# Identification of X-chromosomal genes that drive global X-dosage effects in mouse embryonic stem cells

**DOI:** 10.1101/2020.03.09.983544

**Authors:** Oriana Genolet, Anna A. Monaco, Ilona Dunkel, Michael Boettcher, Edda G. Schulz

## Abstract

X-chromosomal genes contribute to sex differences, in particular during early development, when both X chromosomes are active in females. Here, double X-dosage shifts female pluripotent cells towards the naive stem cell state by increasing pluripotency factor expression, inhibiting the differentiation-promoting MAP kinase (MAPK) signalling pathway and delaying differentiation. To identify the genetic basis of these sex differences, we have performed a series of CRISPR knockout screens in murine embryonic stem cells to comprehensively identify X-linked genes that cause the female pluripotency phenotype. We found multiple genes that act in concert, among which Klhl13 plays a central role. We show that this E3 ubiquitin ligase substrate adaptor protein promotes pluripotency factor expression, delays differentiation and represses MAPK target genes, and we identify putative substrates. We thus elucidate the mechanisms that drive sex-induced differences in pluripotent cells with implications for gender medicine in the context of induced pluripotent stem cell based therapies.

## Supplemental Table 1 for "Identification of X-chromosomal genes that drive global X-dosage effects in mouse embryonic stem cells"

### Sheet: A. GeCKOX sgRNA library
sgRNA	Gene	Sequence
sgRNA_1_1110012L19Rik	1110012L19Rik	TGGAAAGGACGAAACACCGTCAAGACTCTTGAGACACGTGTTTTAGAGCTAGAAATAGCAAGTTAAAATAAGGC
sgRNA_2_1110012L19Rik	1110012L19Rik	TGGAAAGGACGAAACACCGTGCCATCCACATTGCTCACAGTTTTAGAGCTAGAAATAGCAAGTTAAAATAAGGC
sgRNA_3_1110012L19Rik	1110012L19Rik	TGGAAAGGACGAAACACCGTCCAGAGACCTTAACTGCTGGTTTTAGAGCTAGAAATAGCAAGTTAAAATAAGGC
sgRNA_4_1110012L19Rik	1110012L19Rik	TGGAAAGGACGAAACACCGAGTTTCCCTGCCTATCCTTCGTTTTAGAGCTAGAAATAGCAAGTTAAAATAAGGC
sgRNA_5_1110012L19Rik	1110012L19Rik	TGGAAAGGACGAAACACCGTGCCCAGGACTTATTGACATGTTTTAGAGCTAGAAATAGCAAGTTAAAATAAGGC
sgRNA_6_1110012L19Rik	1110012L19Rik	TGGAAAGGACGAAACACCGATTTCTGAACGCTGCTCAACGTTTTAGAGCTAGAAATAGCAAGTTAAAATAAGGC
sgRNA_7_1600014K23Rik	1600014K23Rik	TGGAAAGGACGAAACACCGAATTGCCAATCAAGACCGCCGTTTTAGAGCTAGAAATAGCAAGTTAAAATAAGGC
sgRNA_8_1600014K23Rik	1600014K23Rik	TGGAAAGGACGAAACACCGACGCGCACTCCATCGCCATGGTTTTAGAGCTAGAAATAGCAAGTTAAAATAAGGC
sgRNA_9_1600014K23Rik	1600014K23Rik	TGGAAAGGACGAAACACCGCATGACCAACCTGCGCCGGTGTTTTAGAGCTAGAAATAGCAAGTTAAAATAAGGC
sgRNA_10_1600014K23Rik	1600014K23Rik	TGGAAAGGACGAAACACCGGGGCAGCGTTAGACTCCGACGTTTTAGAGCTAGAAATAGCAAGTTAAAATAAGGC
sgRNA_11_1600014K23Rik	1600014K23Rik	TGGAAAGGACGAAACACCGCTCCCTGCTGACCGAGCGCCGTTTTAGAGCTAGAAATAGCAAGTTAAAATAAGGC
sgRNA_12_1600014K23Rik	1600014K23Rik	TGGAAAGGACGAAACACCGGCTCTTCGACCAGCTCACCAGTTTTAGAGCTAGAAATAGCAAGTTAAAATAAGGC
sgRNA_13_1700010D01Rik	1700010D01Rik	TGGAAAGGACGAAACACCGTCTAATCTTCTTGCTACATTGTTTTAGAGCTAGAAATAGCAAGTTAAAATAAGGC
sgRNA_14_1700010D01Rik	1700010D01Rik	TGGAAAGGACGAAACACCGTGGTGAAAGCAACTAAGAAGGTTTTAGAGCTAGAAATAGCAAGTTAAAATAAGGC
sgRNA_15_1700010D01Rik	1700010D01Rik	TGGAAAGGACGAAACACCGAGAACAATATAGCACCTAAAGTTTTAGAGCTAGAAATAGCAAGTTAAAATAAGGC
sgRNA_16_1700010D01Rik	1700010D01Rik	TGGAAAGGACGAAACACCGAGGCAAATCTTCACTATCTTGTTTTAGAGCTAGAAATAGCAAGTTAAAATAAGGC
sgRNA_17_1700010D01Rik	1700010D01Rik	TGGAAAGGACGAAACACCGCAGATGCTGTGCCATCAACCGTTTTAGAGCTAGAAATAGCAAGTTAAAATAAGGC
sgRNA_18_1700010D01Rik	1700010D01Rik	TGGAAAGGACGAAACACCGCATGAAGAACAAGAAAACGCGTTTTAGAGCTAGAAATAGCAAGTTAAAATAAGGC
sgRNA_19_1700012L04Rik	1700012L04Rik	TGGAAAGGACGAAACACCGACCACCAGACGTACATCCTCGTTTTAGAGCTAGAAATAGCAAGTTAAAATAAGGC
sgRNA_20_1700012L04Rik	1700012L04Rik	TGGAAAGGACGAAACACCGTCATTCACTGATGTGCCACCGTTTTAGAGCTAGAAATAGCAAGTTAAAATAAGGC
sgRNA_21_1700012L04Rik	1700012L04Rik	TGGAAAGGACGAAACACCGAAAAGAACCCGCTCCCAGAGGTTTTAGAGCTAGAAATAGCAAGTTAAAATAAGGC
sgRNA_22_1700012L04Rik	1700012L04Rik	TGGAAAGGACGAAACACCGCAGGAAGCGCGTAACTCCAGGTTTTAGAGCTAGAAATAGCAAGTTAAAATAAGGC
sgRNA_23_1700012L04Rik	1700012L04Rik	TGGAAAGGACGAAACACCGTCATGGCCAAGAAAATGCAAGTTTTAGAGCTAGAAATAGCAAGTTAAAATAAGGC
sgRNA_24_1700012L04Rik	1700012L04Rik	TGGAAAGGACGAAACACCGAGTTACGCGCTTCCTGCCAGGTTTTAGAGCTAGAAATAGCAAGTTAAAATAAGGC
sgRNA_25_1700013H16Rik	1700013H16Rik	TGGAAAGGACGAAACACCGGTCTCTTAGCACTAAGAGCAGTTTTAGAGCTAGAAATAGCAAGTTAAAATAAGGC
sgRNA_26_1700013H16Rik	1700013H16Rik	TGGAAAGGACGAAACACCGGTTCAACATCTGATTCATGTGTTTTAGAGCTAGAAATAGCAAGTTAAAATAAGGC
sgRNA_27_1700013H16Rik	1700013H16Rik	TGGAAAGGACGAAACACCGTTGCAAATCTGTTTGAGCAAGTTTTAGAGCTAGAAATAGCAAGTTAAAATAAGGC
sgRNA_28_1700013H16Rik	1700013H16Rik	TGGAAAGGACGAAACACCGGCTTAATGAAGAGTCTGCTCGTTTTAGAGCTAGAAATAGCAAGTTAAAATAAGGC
sgRNA_29_1700013H16Rik	1700013H16Rik	TGGAAAGGACGAAACACCGGTAGAACTGTTTACAGATCCGTTTTAGAGCTAGAAATAGCAAGTTAAAATAAGGC
sgRNA_30_1700013H16Rik	1700013H16Rik	TGGAAAGGACGAAACACCGAACTCCCTCAAAAGACTGTCGTTTTAGAGCTAGAAATAGCAAGTTAAAATAAGGC
sgRNA_31_1700020N15Rik	1700020N15Rik	TGGAAAGGACGAAACACCGGCTGTCCAGCTCATAGCTTGGTTTTAGAGCTAGAAATAGCAAGTTAAAATAAGGC
sgRNA_32_1700020N15Rik	1700020N15Rik	TGGAAAGGACGAAACACCGGAAATTCAAATATAAAGTCAGTTTTAGAGCTAGAAATAGCAAGTTAAAATAAGGC
sgRNA_33_1700020N15Rik	1700020N15Rik	TGGAAAGGACGAAACACCGAAAGTTACAAGAATTTCACAGTTTTAGAGCTAGAAATAGCAAGTTAAAATAAGGC
sgRNA_34_1700020N15Rik	1700020N15Rik	TGGAAAGGACGAAACACCGTCTCATTCTTCTTCACAGCTGTTTTAGAGCTAGAAATAGCAAGTTAAAATAAGGC
sgRNA_35_1700020N15Rik	1700020N15Rik	TGGAAAGGACGAAACACCGCCCAAGAGCTCAGACTCCCTGTTTTAGAGCTAGAAATAGCAAGTTAAAATAAGGC
sgRNA_36_1700020N15Rik	1700020N15Rik	TGGAAAGGACGAAACACCGCAAGATCATACTGTACATCCGTTTTAGAGCTAGAAATAGCAAGTTAAAATAAGGC
sgRNA_37_1700031F05Rik	1700031F05Rik	TGGAAAGGACGAAACACCGCCTGGTTGAACGTGTTATTCGTTTTAGAGCTAGAAATAGCAAGTTAAAATAAGGC
sgRNA_38_1700031F05Rik	1700031F05Rik	TGGAAAGGACGAAACACCGCACTGCCGCCCCTGTCAAGCGTTTTAGAGCTAGAAATAGCAAGTTAAAATAAGGC
sgRNA_39_1700031F05Rik	1700031F05Rik	TGGAAAGGACGAAACACCGCAGGCTGGTCAAGGGGATACGTTTTAGAGCTAGAAATAGCAAGTTAAAATAAGGC
sgRNA_40_1700031F05Rik	1700031F05Rik	TGGAAAGGACGAAACACCGATACAGGACATATTGATGACGTTTTAGAGCTAGAAATAGCAAGTTAAAATAAGGC
sgRNA_41_1700031F05Rik	1700031F05Rik	TGGAAAGGACGAAACACCGGGGCCCAGTCGTCTCCACCCGTTTTAGAGCTAGAAATAGCAAGTTAAAATAAGGC
sgRNA_42_1700031F05Rik	1700031F05Rik	TGGAAAGGACGAAACACCGAGGACCTGTGCCAGCTTGACGTTTTAGAGCTAGAAATAGCAAGTTAAAATAAGGC
sgRNA_43_1700080O16Rik	1700080O16Rik	TGGAAAGGACGAAACACCGTGGATCCTCCCGACAACAGCGTTTTAGAGCTAGAAATAGCAAGTTAAAATAAGGC
sgRNA_44_1700080O16Rik	1700080O16Rik	TGGAAAGGACGAAACACCGTTTCGAGGCGTACCAAAGATGTTTTAGAGCTAGAAATAGCAAGTTAAAATAAGGC
sgRNA_45_1700080O16Rik	1700080O16Rik	TGGAAAGGACGAAACACCGGGGATCCTGTTTAACGATGCGTTTTAGAGCTAGAAATAGCAAGTTAAAATAAGGC
sgRNA_46_1700080O16Rik	1700080O16Rik	TGGAAAGGACGAAACACCGACGCCACAACTCCTGCTCGCGTTTTAGAGCTAGAAATAGCAAGTTAAAATAAGGC
sgRNA_47_1700080O16Rik	1700080O16Rik	TGGAAAGGACGAAACACCGCGGCCCCCACAGATACTCTCGTTTTAGAGCTAGAAATAGCAAGTTAAAATAAGGC
sgRNA_48_1700080O16Rik	1700080O16Rik	TGGAAAGGACGAAACACCGTTGACATTCCGGCTGTTGTCGTTTTAGAGCTAGAAATAGCAAGTTAAAATAAGGC
sgRNA_49_1810030O07Rik	1810030O07Rik	TGGAAAGGACGAAACACCGTCTGCGCATACCTGACACTGGTTTTAGAGCTAGAAATAGCAAGTTAAAATAAGGC
sgRNA_50_1810030O07Rik	1810030O07Rik	TGGAAAGGACGAAACACCGCTATAGGCCTTCATGCCCCGGTTTTAGAGCTAGAAATAGCAAGTTAAAATAAGGC
sgRNA_51_1810030O07Rik	1810030O07Rik	TGGAAAGGACGAAACACCGGCAATTCTATTTCAATTTCGGTTTTAGAGCTAGAAATAGCAAGTTAAAATAAGGC
sgRNA_52_1810030O07Rik	1810030O07Rik	TGGAAAGGACGAAACACCGGATCTGAAAATCTCGAAGCCGTTTTAGAGCTAGAAATAGCAAGTTAAAATAAGGC
sgRNA_53_1810030O07Rik	1810030O07Rik	TGGAAAGGACGAAACACCGACAGAAATGGAGACGTGCACGTTTTAGAGCTAGAAATAGCAAGTTAAAATAAGGC
sgRNA_54_1810030O07Rik	1810030O07Rik	TGGAAAGGACGAAACACCGCAACTCCTGTGATCACTTTGGTTTTAGAGCTAGAAATAGCAAGTTAAAATAAGGC
sgRNA_55_2010106E10Rik	2010106E10Rik	TGGAAAGGACGAAACACCGATAGCACTGGCCATAATCGTGTTTTAGAGCTAGAAATAGCAAGTTAAAATAAGGC
sgRNA_56_2010106E10Rik	2010106E10Rik	TGGAAAGGACGAAACACCGTCCTCAACCTAATCAAAGAGGTTTTAGAGCTAGAAATAGCAAGTTAAAATAAGGC
sgRNA_57_2010106E10Rik	2010106E10Rik	TGGAAAGGACGAAACACCGCATGCACAAACAATAGACTCGTTTTAGAGCTAGAAATAGCAAGTTAAAATAAGGC
sgRNA_58_2010106E10Rik	2010106E10Rik	TGGAAAGGACGAAACACCGGATTGCCACACCAACGATTAGTTTTAGAGCTAGAAATAGCAAGTTAAAATAAGGC
sgRNA_59_2010106E10Rik	2010106E10Rik	TGGAAAGGACGAAACACCGGCAATGTGCCATCAAAAACCGTTTTAGAGCTAGAAATAGCAAGTTAAAATAAGGC
sgRNA_60_2010106E10Rik	2010106E10Rik	TGGAAAGGACGAAACACCGCCTCAACATAATTCTGCATAGTTTTAGAGCTAGAAATAGCAAGTTAAAATAAGGC
sgRNA_61_2210013O21Rik	2210013O21Rik	TGGAAAGGACGAAACACCGCTCTATTTGACTGTGCCACTGTTTTAGAGCTAGAAATAGCAAGTTAAAATAAGGC
sgRNA_62_2210013O21Rik	2210013O21Rik	TGGAAAGGACGAAACACCGTAATGTAATACAGCAAAGACGTTTTAGAGCTAGAAATAGCAAGTTAAAATAAGGC
sgRNA_63_2210013O21Rik	2210013O21Rik	TGGAAAGGACGAAACACCGCCTTTAGCATCACAACTTCCGTTTTAGAGCTAGAAATAGCAAGTTAAAATAAGGC
sgRNA_64_2210013O21Rik	2210013O21Rik	TGGAAAGGACGAAACACCGCCGCGGTGGGATTATCCCGAGTTTTAGAGCTAGAAATAGCAAGTTAAAATAAGGC
sgRNA_65_2210013O21Rik	2210013O21Rik	TGGAAAGGACGAAACACCGGTGCAATGACAAGCTTCTGCGTTTTAGAGCTAGAAATAGCAAGTTAAAATAAGGC
sgRNA_66_2210013O21Rik	2210013O21Rik	TGGAAAGGACGAAACACCGTTGGGTTCCCGCGTATTTCCGTTTTAGAGCTAGAAATAGCAAGTTAAAATAAGGC
sgRNA_67_2610002M06Rik	2610002M06Rik	TGGAAAGGACGAAACACCGTACTACCCTTACGACACCACGTTTTAGAGCTAGAAATAGCAAGTTAAAATAAGGC
sgRNA_68_2610002M06Rik	2610002M06Rik	TGGAAAGGACGAAACACCGCTCTTACCTGTGGTGTCGTAGTTTTAGAGCTAGAAATAGCAAGTTAAAATAAGGC
sgRNA_69_2610002M06Rik	2610002M06Rik	TGGAAAGGACGAAACACCGAATCTATGGATGCTACATTGGTTTTAGAGCTAGAAATAGCAAGTTAAAATAAGGC
sgRNA_70_2610002M06Rik	2610002M06Rik	TGGAAAGGACGAAACACCGAGATTTAACTACACCTGCCAGTTTTAGAGCTAGAAATAGCAAGTTAAAATAAGGC
sgRNA_71_2610002M06Rik	2610002M06Rik	TGGAAAGGACGAAACACCGAGTTCAAACTGCAGTAACAAGTTTTAGAGCTAGAAATAGCAAGTTAAAATAAGGC
sgRNA_72_2610002M06Rik	2610002M06Rik	TGGAAAGGACGAAACACCGTTGCTGCAAAAGAACTTAATGTTTTAGAGCTAGAAATAGCAAGTTAAAATAAGGC
sgRNA_73_3830403N18Rik	3830403N18Rik	TGGAAAGGACGAAACACCGTCACATAAAAAGAAAACGCAGTTTTAGAGCTAGAAATAGCAAGTTAAAATAAGGC
sgRNA_74_3830403N18Rik	3830403N18Rik	TGGAAAGGACGAAACACCGATCTCCAGTACAAAATATTCGTTTTAGAGCTAGAAATAGCAAGTTAAAATAAGGC
sgRNA_75_3830403N18Rik	3830403N18Rik	TGGAAAGGACGAAACACCGGCAAATCCTGAAGAAGTAGTGTTTTAGAGCTAGAAATAGCAAGTTAAAATAAGGC
sgRNA_76_3830403N18Rik	3830403N18Rik	TGGAAAGGACGAAACACCGGTATCTCCAACTACTTCTTCGTTTTAGAGCTAGAAATAGCAAGTTAAAATAAGGC
sgRNA_77_3830403N18Rik	3830403N18Rik	TGGAAAGGACGAAACACCGCTTGTTCTTCATTGAATTTCGTTTTAGAGCTAGAAATAGCAAGTTAAAATAAGGC
sgRNA_78_3830403N18Rik	3830403N18Rik	TGGAAAGGACGAAACACCGTCCAAAGTTGTTCTAATTTCGTTTTAGAGCTAGAAATAGCAAGTTAAAATAAGGC
sgRNA_79_3830417A13Rik	3830417A13Rik	TGGAAAGGACGAAACACCGCGGGGCCCCTTTCTTCAGTTGTTTTAGAGCTAGAAATAGCAAGTTAAAATAAGGC
sgRNA_80_3830417A13Rik	3830417A13Rik	TGGAAAGGACGAAACACCGACCTATGACGGGATGCTACAGTTTTAGAGCTAGAAATAGCAAGTTAAAATAAGGC
sgRNA_81_3830417A13Rik	3830417A13Rik	TGGAAAGGACGAAACACCGTCCTGCTTGTTAAGTTTCGAGTTTTAGAGCTAGAAATAGCAAGTTAAAATAAGGC
sgRNA_82_3830417A13Rik	3830417A13Rik	TGGAAAGGACGAAACACCGTCCATGTAGCATCCCGTCATGTTTTAGAGCTAGAAATAGCAAGTTAAAATAAGGC
sgRNA_83_3830417A13Rik	3830417A13Rik	TGGAAAGGACGAAACACCGCATAAGCTCGTGCGCCCCACGTTTTAGAGCTAGAAATAGCAAGTTAAAATAAGGC
sgRNA_84_3830417A13Rik	3830417A13Rik	TGGAAAGGACGAAACACCGCTCGGGCCCAAACTGAAGAAGTTTTAGAGCTAGAAATAGCAAGTTAAAATAAGGC
sgRNA_85_4921511M17Rik	4921511M17Rik	TGGAAAGGACGAAACACCGATCAACTCATCGTTGATACTGTTTTAGAGCTAGAAATAGCAAGTTAAAATAAGGC
sgRNA_86_4921511M17Rik	4921511M17Rik	TGGAAAGGACGAAACACCGAACAAGCAAACATTTAACTGGTTTTAGAGCTAGAAATAGCAAGTTAAAATAAGGC
sgRNA_87_4921511M17Rik	4921511M17Rik	TGGAAAGGACGAAACACCGCTACAGATTTATCAATGAGAGTTTTAGAGCTAGAAATAGCAAGTTAAAATAAGGC
sgRNA_88_4921511M17Rik	4921511M17Rik	TGGAAAGGACGAAACACCGTCAAAATGGCCCATACTACCGTTTTAGAGCTAGAAATAGCAAGTTAAAATAAGGC
sgRNA_89_4921511M17Rik	4921511M17Rik	TGGAAAGGACGAAACACCGACACAGAAAACCAGAACCACGTTTTAGAGCTAGAAATAGCAAGTTAAAATAAGGC
sgRNA_90_4921511M17Rik	4921511M17Rik	TGGAAAGGACGAAACACCGTATCACTTCACGCATCTAGAGTTTTAGAGCTAGAAATAGCAAGTTAAAATAAGGC
sgRNA_91_4930402K13Rik	4930402K13Rik	TGGAAAGGACGAAACACCGGCTGAAGTTGCCCACCTCCGGTTTTAGAGCTAGAAATAGCAAGTTAAAATAAGGC
sgRNA_92_4930402K13Rik	4930402K13Rik	TGGAAAGGACGAAACACCGGCACTACTGCCAAGTCTATAGTTTTAGAGCTAGAAATAGCAAGTTAAAATAAGGC
sgRNA_93_4930402K13Rik	4930402K13Rik	TGGAAAGGACGAAACACCGACCAAGATCTAACCGGATGCGTTTTAGAGCTAGAAATAGCAAGTTAAAATAAGGC
sgRNA_94_4930402K13Rik	4930402K13Rik	TGGAAAGGACGAAACACCGGCAACACCGACACTATGGTAGTTTTAGAGCTAGAAATAGCAAGTTAAAATAAGGC
sgRNA_95_4930402K13Rik	4930402K13Rik	TGGAAAGGACGAAACACCGTTGCCCCATATGGTTCTACGGTTTTAGAGCTAGAAATAGCAAGTTAAAATAAGGC
sgRNA_96_4930402K13Rik	4930402K13Rik	TGGAAAGGACGAAACACCGTCCAGCATCCGGTTAGATCTGTTTTAGAGCTAGAAATAGCAAGTTAAAATAAGGC
sgRNA_97_4930415L06Rik	4930415L06Rik	TGGAAAGGACGAAACACCGAGTAAAAGTCTACGTCATGAGTTTTAGAGCTAGAAATAGCAAGTTAAAATAAGGC
sgRNA_98_4930415L06Rik	4930415L06Rik	TGGAAAGGACGAAACACCGAAATATGCGTACCACAGCTAGTTTTAGAGCTAGAAATAGCAAGTTAAAATAAGGC
sgRNA_99_4930415L06Rik	4930415L06Rik	TGGAAAGGACGAAACACCGCAAAATGACGTGGCCTAGCGGTTTTAGAGCTAGAAATAGCAAGTTAAAATAAGGC
sgRNA_100_4930415L06Rik	4930415L06Rik	TGGAAAGGACGAAACACCGCTTAGTCCGAGCTTATGCAAGTTTTAGAGCTAGAAATAGCAAGTTAAAATAAGGC
sgRNA_101_4930415L06Rik	4930415L06Rik	TGGAAAGGACGAAACACCGTTACAGACATATCGAAGATAGTTTTAGAGCTAGAAATAGCAAGTTAAAATAAGGC
sgRNA_102_4930415L06Rik	4930415L06Rik	TGGAAAGGACGAAACACCGGATAAGCAGTGGAAAAACGTGTTTTAGAGCTAGAAATAGCAAGTTAAAATAAGGC
sgRNA_103_4930453H23Rik	4930453H23Rik	TGGAAAGGACGAAACACCGCTGTATTATTATCACTCGGTGTTTTAGAGCTAGAAATAGCAAGTTAAAATAAGGC
sgRNA_104_4930453H23Rik	4930453H23Rik	TGGAAAGGACGAAACACCGTATATTCTCAGCCAATACAGGTTTTAGAGCTAGAAATAGCAAGTTAAAATAAGGC
sgRNA_105_4930453H23Rik	4930453H23Rik	TGGAAAGGACGAAACACCGATTGAAAAAGACCCATGAAGGTTTTAGAGCTAGAAATAGCAAGTTAAAATAAGGC
sgRNA_106_4930453H23Rik	4930453H23Rik	TGGAAAGGACGAAACACCGAATAGATTAGAATCACGATCGTTTTAGAGCTAGAAATAGCAAGTTAAAATAAGGC
sgRNA_107_4930453H23Rik	4930453H23Rik	TGGAAAGGACGAAACACCGGGCCGATTGATACCTTTCAGGTTTTAGAGCTAGAAATAGCAAGTTAAAATAAGGC
sgRNA_108_4930453H23Rik	4930453H23Rik	TGGAAAGGACGAAACACCGTGAAAATGTAGATGTCAACTGTTTTAGAGCTAGAAATAGCAAGTTAAAATAAGGC
sgRNA_109_4930480E11Rik	4930480E11Rik	TGGAAAGGACGAAACACCGTAGAAGACCACAATACAAGTGTTTTAGAGCTAGAAATAGCAAGTTAAAATAAGGC
sgRNA_110_4930480E11Rik	4930480E11Rik	TGGAAAGGACGAAACACCGTAGATATCATGGGGGATCAGGTTTTAGAGCTAGAAATAGCAAGTTAAAATAAGGC
sgRNA_111_4930480E11Rik	4930480E11Rik	TGGAAAGGACGAAACACCGGTGTACAATGAAATCCTTAAGTTTTAGAGCTAGAAATAGCAAGTTAAAATAAGGC
sgRNA_112_4930480E11Rik	4930480E11Rik	TGGAAAGGACGAAACACCGACCTGGGTAATCGAGGAAGCGTTTTAGAGCTAGAAATAGCAAGTTAAAATAAGGC
sgRNA_113_4930480E11Rik	4930480E11Rik	TGGAAAGGACGAAACACCGTCTGAGAATTCGTCATAAGTGTTTTAGAGCTAGAAATAGCAAGTTAAAATAAGGC
sgRNA_114_4930480E11Rik	4930480E11Rik	TGGAAAGGACGAAACACCGACCAGCTTCCTCGATTACCCGTTTTAGAGCTAGAAATAGCAAGTTAAAATAAGGC
sgRNA_115_4930502E18Rik	4930502E18Rik	TGGAAAGGACGAAACACCGGACCCCAGTACAAGTATTGTGTTTTAGAGCTAGAAATAGCAAGTTAAAATAAGGC
sgRNA_116_4930502E18Rik	4930502E18Rik	TGGAAAGGACGAAACACCGACAGATTTCAAACCTTATAAGTTTTAGAGCTAGAAATAGCAAGTTAAAATAAGGC
sgRNA_117_4930502E18Rik	4930502E18Rik	TGGAAAGGACGAAACACCGGCCAGTCTCAACGTCAGCACGTTTTAGAGCTAGAAATAGCAAGTTAAAATAAGGC
sgRNA_118_4930502E18Rik	4930502E18Rik	TGGAAAGGACGAAACACCGGTGACTGCGTTCAATCCACGGTTTTAGAGCTAGAAATAGCAAGTTAAAATAAGGC
sgRNA_119_4930502E18Rik	4930502E18Rik	TGGAAAGGACGAAACACCGTCTCTAGACATTGCTTGTAAGTTTTAGAGCTAGAAATAGCAAGTTAAAATAAGGC
sgRNA_120_4930502E18Rik	4930502E18Rik	TGGAAAGGACGAAACACCGGCATGCAATCCAACTATTTCGTTTTAGAGCTAGAAATAGCAAGTTAAAATAAGGC
sgRNA_121_4930513O06Rik	4930513O06Rik	TGGAAAGGACGAAACACCGTTGATCGTCGAATGCTGACAGTTTTAGAGCTAGAAATAGCAAGTTAAAATAAGGC
sgRNA_122_4930513O06Rik	4930513O06Rik	TGGAAAGGACGAAACACCGTCCCAATAAAGTTGAAAGTGGTTTTAGAGCTAGAAATAGCAAGTTAAAATAAGGC
sgRNA_123_4930513O06Rik	4930513O06Rik	TGGAAAGGACGAAACACCGAGAATACCTTGTAGAGTCCAGTTTTAGAGCTAGAAATAGCAAGTTAAAATAAGGC
sgRNA_124_4930513O06Rik	4930513O06Rik	TGGAAAGGACGAAACACCGTTAACCTTATTCTGATCTCTGTTTTAGAGCTAGAAATAGCAAGTTAAAATAAGGC
sgRNA_125_4930513O06Rik	4930513O06Rik	TGGAAAGGACGAAACACCGGCAAGACCTCACAGTGATAGGTTTTAGAGCTAGAAATAGCAAGTTAAAATAAGGC
sgRNA_126_4930513O06Rik	4930513O06Rik	TGGAAAGGACGAAACACCGCACAGGTGTGTTCATAGTTAGTTTTAGAGCTAGAAATAGCAAGTTAAAATAAGGC
sgRNA_127_4930519F16Rik	4930519F16Rik	TGGAAAGGACGAAACACCGATATGACCAGCCTTTCGTGCGTTTTAGAGCTAGAAATAGCAAGTTAAAATAAGGC
sgRNA_128_4930519F16Rik	4930519F16Rik	TGGAAAGGACGAAACACCGATTACCCAGCAGTCTTCCCGGTTTTAGAGCTAGAAATAGCAAGTTAAAATAAGGC
sgRNA_129_4930519F16Rik	4930519F16Rik	TGGAAAGGACGAAACACCGATTCTTGAAAAGCCTATCGAGTTTTAGAGCTAGAAATAGCAAGTTAAAATAAGGC
sgRNA_130_4930519F16Rik	4930519F16Rik	TGGAAAGGACGAAACACCGGGTATTTCATCCCCATCGATGTTTTAGAGCTAGAAATAGCAAGTTAAAATAAGGC
sgRNA_131_4930519F16Rik	4930519F16Rik	TGGAAAGGACGAAACACCGATAGTACCCTGGCAATTATCGTTTTAGAGCTAGAAATAGCAAGTTAAAATAAGGC
sgRNA_132_4930519F16Rik	4930519F16Rik	TGGAAAGGACGAAACACCGTGCCAGTTGAGTCGAAATGAGTTTTAGAGCTAGAAATAGCAAGTTAAAATAAGGC
sgRNA_133_4930524N10Rik	4930524N10Rik	TGGAAAGGACGAAACACCGCTTTGCAGCCTATTATCTTCGTTTTAGAGCTAGAAATAGCAAGTTAAAATAAGGC
sgRNA_134_4930524N10Rik	4930524N10Rik	TGGAAAGGACGAAACACCGATTGTCCAGGTCGAGTTTATGTTTTAGAGCTAGAAATAGCAAGTTAAAATAAGGC
sgRNA_135_4930524N10Rik	4930524N10Rik	TGGAAAGGACGAAACACCGTTCCAAACCCTGAAGATAATGTTTTAGAGCTAGAAATAGCAAGTTAAAATAAGGC
sgRNA_136_4930524N10Rik	4930524N10Rik	TGGAAAGGACGAAACACCGACAGCCCTATAAACTCGACCGTTTTAGAGCTAGAAATAGCAAGTTAAAATAAGGC
sgRNA_137_4930524N10Rik	4930524N10Rik	TGGAAAGGACGAAACACCGGCTATACCCTCAACACTAAAGTTTTAGAGCTAGAAATAGCAAGTTAAAATAAGGC
sgRNA_138_4930524N10Rik	4930524N10Rik	TGGAAAGGACGAAACACCGTGCCCAGCATGCTTCCAAAAGTTTTAGAGCTAGAAATAGCAAGTTAAAATAAGGC
sgRNA_139_4930550L24Rik	4930550L24Rik	TGGAAAGGACGAAACACCGAAGCACCAGGAGGCCGGTCTGTTTTAGAGCTAGAAATAGCAAGTTAAAATAAGGC
sgRNA_140_4930550L24Rik	4930550L24Rik	TGGAAAGGACGAAACACCGTTCCTTCACCGCTTTGTATAGTTTTAGAGCTAGAAATAGCAAGTTAAAATAAGGC
sgRNA_141_4930550L24Rik	4930550L24Rik	TGGAAAGGACGAAACACCGGTCCTTGACCTCACCTATGAGTTTTAGAGCTAGAAATAGCAAGTTAAAATAAGGC
sgRNA_142_4930550L24Rik	4930550L24Rik	TGGAAAGGACGAAACACCGCTTTGCTTGATGCAGACGCTGTTTTAGAGCTAGAAATAGCAAGTTAAAATAAGGC
sgRNA_143_4930550L24Rik	4930550L24Rik	TGGAAAGGACGAAACACCGATTGCTGATCCGCCCATCATGTTTTAGAGCTAGAAATAGCAAGTTAAAATAAGGC
sgRNA_144_4930550L24Rik	4930550L24Rik	TGGAAAGGACGAAACACCGCTTCCATGAAGATTATACCAGTTTTAGAGCTAGAAATAGCAAGTTAAAATAAGGC
sgRNA_145_4930557A04Rik	4930557A04Rik	TGGAAAGGACGAAACACCGATAGAGTCCTGTTATCTTATGTTTTAGAGCTAGAAATAGCAAGTTAAAATAAGGC
sgRNA_146_4930557A04Rik	4930557A04Rik	TGGAAAGGACGAAACACCGAGCATATCCGTAAACAAAACGTTTTAGAGCTAGAAATAGCAAGTTAAAATAAGGC
sgRNA_147_4930557A04Rik	4930557A04Rik	TGGAAAGGACGAAACACCGAGTTCATCGATGTTATCAGTGTTTTAGAGCTAGAAATAGCAAGTTAAAATAAGGC
sgRNA_148_4930557A04Rik	4930557A04Rik	TGGAAAGGACGAAACACCGATAGCGTTGCTCCCTCTTCAGTTTTAGAGCTAGAAATAGCAAGTTAAAATAAGGC
sgRNA_149_4930557A04Rik	4930557A04Rik	TGGAAAGGACGAAACACCGCTCTATGAGGCACCAAGACCGTTTTAGAGCTAGAAATAGCAAGTTAAAATAAGGC
sgRNA_150_4930557A04Rik	4930557A04Rik	TGGAAAGGACGAAACACCGCGTAGAAGAGTTCAGGCATTGTTTTAGAGCTAGAAATAGCAAGTTAAAATAAGGC
sgRNA_151_4930567H17Rik	4930567H17Rik	TGGAAAGGACGAAACACCGGCTTTCAGGATGTATCTGCAGTTTTAGAGCTAGAAATAGCAAGTTAAAATAAGGC
sgRNA_152_4930567H17Rik	4930567H17Rik	TGGAAAGGACGAAACACCGCTGCACAATCCAGAATAGACGTTTTAGAGCTAGAAATAGCAAGTTAAAATAAGGC
sgRNA_153_4930567H17Rik	4930567H17Rik	TGGAAAGGACGAAACACCGGGAGATGGAGGAGGAAGATGGTTTTAGAGCTAGAAATAGCAAGTTAAAATAAGGC
sgRNA_154_4930567H17Rik	4930567H17Rik	TGGAAAGGACGAAACACCGATGAGCGCACCAGCCACTCAGTTTTAGAGCTAGAAATAGCAAGTTAAAATAAGGC
sgRNA_155_4930567H17Rik	4930567H17Rik	TGGAAAGGACGAAACACCGAGATGAGGAGGAAGATGAGGGTTTTAGAGCTAGAAATAGCAAGTTAAAATAAGGC
sgRNA_156_4930567H17Rik	4930567H17Rik	TGGAAAGGACGAAACACCGTCTCAGGCAGTACCTCTCCCGTTTTAGAGCTAGAAATAGCAAGTTAAAATAAGGC
sgRNA_157_4930578C19Rik	4930578C19Rik	TGGAAAGGACGAAACACCGCCGCAGGTTTGACAACTCACGTTTTAGAGCTAGAAATAGCAAGTTAAAATAAGGC
sgRNA_158_4930578C19Rik	4930578C19Rik	TGGAAAGGACGAAACACCGAAGGATGCGCTCAATGCTGCGTTTTAGAGCTAGAAATAGCAAGTTAAAATAAGGC
sgRNA_159_4930578C19Rik	4930578C19Rik	TGGAAAGGACGAAACACCGCAGCATAGCGTCGAACCACAGTTTTAGAGCTAGAAATAGCAAGTTAAAATAAGGC
sgRNA_160_4930578C19Rik	4930578C19Rik	TGGAAAGGACGAAACACCGCGTTGACAGCCAGCGTGTAGGTTTTAGAGCTAGAAATAGCAAGTTAAAATAAGGC
sgRNA_161_4930578C19Rik	4930578C19Rik	TGGAAAGGACGAAACACCGATCCGAGATGCCAGTGCGCTGTTTTAGAGCTAGAAATAGCAAGTTAAAATAAGGC
sgRNA_162_4930578C19Rik	4930578C19Rik	TGGAAAGGACGAAACACCGGTCGATGATGCCTAGCGCACGTTTTAGAGCTAGAAATAGCAAGTTAAAATAAGGC
sgRNA_163_4930595M18Rik	4930595M18Rik	TGGAAAGGACGAAACACCGATTATATGTTTGCGACAAATGTTTTAGAGCTAGAAATAGCAAGTTAAAATAAGGC
sgRNA_164_4930595M18Rik	4930595M18Rik	TGGAAAGGACGAAACACCGTTGTCACTCGTACTAGAAACGTTTTAGAGCTAGAAATAGCAAGTTAAAATAAGGC
sgRNA_165_4930595M18Rik	4930595M18Rik	TGGAAAGGACGAAACACCGTGCTCAACCCGATTGTAGCTGTTTTAGAGCTAGAAATAGCAAGTTAAAATAAGGC
sgRNA_166_4930595M18Rik	4930595M18Rik	TGGAAAGGACGAAACACCGGTCTTTCGCATTCGCTCTGAGTTTTAGAGCTAGAAATAGCAAGTTAAAATAAGGC
sgRNA_167_4930595M18Rik	4930595M18Rik	TGGAAAGGACGAAACACCGTCATATACTGTCAATATTTCGTTTTAGAGCTAGAAATAGCAAGTTAAAATAAGGC
sgRNA_168_4930595M18Rik	4930595M18Rik	TGGAAAGGACGAAACACCGCTGACATCTATTCGAGTTGTGTTTTAGAGCTAGAAATAGCAAGTTAAAATAAGGC
sgRNA_169_4932411N23Rik	4932411N23Rik	TGGAAAGGACGAAACACCGCAAAGCAGTGTCGTGCTAAAGTTTTAGAGCTAGAAATAGCAAGTTAAAATAAGGC
sgRNA_170_4932411N23Rik	4932411N23Rik	TGGAAAGGACGAAACACCGGCAACAGTGGCTCAACGAGTGTTTTAGAGCTAGAAATAGCAAGTTAAAATAAGGC
sgRNA_171_4932411N23Rik	4932411N23Rik	TGGAAAGGACGAAACACCGCACCGGTCTTTGACCGAAGAGTTTTAGAGCTAGAAATAGCAAGTTAAAATAAGGC
sgRNA_172_4932411N23Rik	4932411N23Rik	TGGAAAGGACGAAACACCGCCTTACTTGTGAACCATGCTGTTTTAGAGCTAGAAATAGCAAGTTAAAATAAGGC
sgRNA_173_4932411N23Rik	4932411N23Rik	TGGAAAGGACGAAACACCGATAACAATAGGGGCCGCCATGTTTTAGAGCTAGAAATAGCAAGTTAAAATAAGGC
sgRNA_174_4932411N23Rik	4932411N23Rik	TGGAAAGGACGAAACACCGCCGATGAAAGTGAAATTCGCGTTTTAGAGCTAGAAATAGCAAGTTAAAATAAGGC
sgRNA_175_4932429P05Rik	4932429P05Rik	TGGAAAGGACGAAACACCGATCTCAACGAGATTCCAGATGTTTTAGAGCTAGAAATAGCAAGTTAAAATAAGGC
sgRNA_176_4932429P05Rik	4932429P05Rik	TGGAAAGGACGAAACACCGCAAATCTCTTGACAACCGTTGTTTTAGAGCTAGAAATAGCAAGTTAAAATAAGGC
sgRNA_177_4932429P05Rik	4932429P05Rik	TGGAAAGGACGAAACACCGGTGCCCTATCACAAACAACGGTTTTAGAGCTAGAAATAGCAAGTTAAAATAAGGC
sgRNA_178_4932429P05Rik	4932429P05Rik	TGGAAAGGACGAAACACCGCTTAGTCCGAGAGTATCTACGTTTTAGAGCTAGAAATAGCAAGTTAAAATAAGGC
sgRNA_179_4932429P05Rik	4932429P05Rik	TGGAAAGGACGAAACACCGCTGATTCTGACTGAACAATCGTTTTAGAGCTAGAAATAGCAAGTTAAAATAAGGC
sgRNA_180_4932429P05Rik	4932429P05Rik	TGGAAAGGACGAAACACCGCTGGAGCCGCTCAATGTATTGTTTTAGAGCTAGAAATAGCAAGTTAAAATAAGGC
sgRNA_181_4933402E13Rik	4933402E13Rik	TGGAAAGGACGAAACACCGCGCTCGACAAACCACGCATTGTTTTAGAGCTAGAAATAGCAAGTTAAAATAAGGC
sgRNA_182_4933402E13Rik	4933402E13Rik	TGGAAAGGACGAAACACCGATACGCTGAGTGACAGCGATGTTTTAGAGCTAGAAATAGCAAGTTAAAATAAGGC
sgRNA_183_4933402E13Rik	4933402E13Rik	TGGAAAGGACGAAACACCGAGAGGAAGATAACGTCGAGAGTTTTAGAGCTAGAAATAGCAAGTTAAAATAAGGC
sgRNA_184_4933402E13Rik	4933402E13Rik	TGGAAAGGACGAAACACCGTCATCGTCATCAGTTTCCGTGTTTTAGAGCTAGAAATAGCAAGTTAAAATAAGGC
sgRNA_185_4933402E13Rik	4933402E13Rik	TGGAAAGGACGAAACACCGAGCAACACAATGTCTCGCTAGTTTTAGAGCTAGAAATAGCAAGTTAAAATAAGGC
sgRNA_186_4933402E13Rik	4933402E13Rik	TGGAAAGGACGAAACACCGCAAATACAAGCCCAAATGCGGTTTTAGAGCTAGAAATAGCAAGTTAAAATAAGGC
sgRNA_187_4933403O08Rik	4933403O08Rik	TGGAAAGGACGAAACACCGTTTCAACGCTTAGAAGTTACGTTTTAGAGCTAGAAATAGCAAGTTAAAATAAGGC
sgRNA_188_4933403O08Rik	4933403O08Rik	TGGAAAGGACGAAACACCGAGCTTCTACTACGTTGCCTTGTTTTAGAGCTAGAAATAGCAAGTTAAAATAAGGC
sgRNA_189_4933403O08Rik	4933403O08Rik	TGGAAAGGACGAAACACCGGGCACCGCAATACTTGTTGCGTTTTAGAGCTAGAAATAGCAAGTTAAAATAAGGC
sgRNA_190_4933403O08Rik	4933403O08Rik	TGGAAAGGACGAAACACCGTCCTGGGCGACTGTATTCTGGTTTTAGAGCTAGAAATAGCAAGTTAAAATAAGGC
sgRNA_191_4933403O08Rik	4933403O08Rik	TGGAAAGGACGAAACACCGCTTATTGAGCTCTCAAAGATGTTTTAGAGCTAGAAATAGCAAGTTAAAATAAGGC
sgRNA_192_4933403O08Rik	4933403O08Rik	TGGAAAGGACGAAACACCGGATAATTCTGCACGTCCCAGGTTTTAGAGCTAGAAATAGCAAGTTAAAATAAGGC
sgRNA_193_4933416I08Rik	4933416I08Rik	TGGAAAGGACGAAACACCGTTGGGATACACCCCTATTCTGTTTTAGAGCTAGAAATAGCAAGTTAAAATAAGGC
sgRNA_194_4933416I08Rik	4933416I08Rik	TGGAAAGGACGAAACACCGTTCAGCACTGATGCTATAATGTTTTAGAGCTAGAAATAGCAAGTTAAAATAAGGC
sgRNA_195_4933416I08Rik	4933416I08Rik	TGGAAAGGACGAAACACCGACCTTGTCTCCAGCACGCAGGTTTTAGAGCTAGAAATAGCAAGTTAAAATAAGGC
sgRNA_196_4933416I08Rik	4933416I08Rik	TGGAAAGGACGAAACACCGAACAGATAAATCTTTGACCTGTTTTAGAGCTAGAAATAGCAAGTTAAAATAAGGC
sgRNA_197_4933416I08Rik	4933416I08Rik	TGGAAAGGACGAAACACCGACTTACTAATCATCGTCTTCGTTTTAGAGCTAGAAATAGCAAGTTAAAATAAGGC
sgRNA_198_4933416I08Rik	4933416I08Rik	TGGAAAGGACGAAACACCGGGTTTGTGTTTCCTCAGAAGGTTTTAGAGCTAGAAATAGCAAGTTAAAATAAGGC
sgRNA_199_4933436I01Rik	4933436I01Rik	TGGAAAGGACGAAACACCGTTGTTCGTGTAGTTGCAGAAGTTTTAGAGCTAGAAATAGCAAGTTAAAATAAGGC
sgRNA_200_4933436I01Rik	4933436I01Rik	TGGAAAGGACGAAACACCGCTATCAAGACAGACGTGAAAGTTTTAGAGCTAGAAATAGCAAGTTAAAATAAGGC
sgRNA_201_4933436I01Rik	4933436I01Rik	TGGAAAGGACGAAACACCGCAACTACACGAACAAGTAGCGTTTTAGAGCTAGAAATAGCAAGTTAAAATAAGGC
sgRNA_202_4933436I01Rik	4933436I01Rik	TGGAAAGGACGAAACACCGTGAACGAAACAAAATGCTGCGTTTTAGAGCTAGAAATAGCAAGTTAAAATAAGGC
sgRNA_203_4933436I01Rik	4933436I01Rik	TGGAAAGGACGAAACACCGCATTTGCATAAGTAGTGAACGTTTTAGAGCTAGAAATAGCAAGTTAAAATAAGGC
sgRNA_204_4933436I01Rik	4933436I01Rik	TGGAAAGGACGAAACACCGTTGCCAGAACCCCTAGATACGTTTTAGAGCTAGAAATAGCAAGTTAAAATAAGGC
sgRNA_205_5430402E10Rik	5430402E10Rik	TGGAAAGGACGAAACACCGTTACTTCGAAGTTGTAATGAGTTTTAGAGCTAGAAATAGCAAGTTAAAATAAGGC
sgRNA_206_5430402E10Rik	5430402E10Rik	TGGAAAGGACGAAACACCGGTGTCAGACACACACTGTTGGTTTTAGAGCTAGAAATAGCAAGTTAAAATAAGGC
sgRNA_207_5430402E10Rik	5430402E10Rik	TGGAAAGGACGAAACACCGCTATTTAGGTTAATGGGGACGTTTTAGAGCTAGAAATAGCAAGTTAAAATAAGGC
sgRNA_208_5430402E10Rik	5430402E10Rik	TGGAAAGGACGAAACACCGGAGAAAAACAAGAAGATGGGGTTTTAGAGCTAGAAATAGCAAGTTAAAATAAGGC
sgRNA_209_5430402E10Rik	5430402E10Rik	TGGAAAGGACGAAACACCGCATTAACGTTGTGAAAGAAAGTTTTAGAGCTAGAAATAGCAAGTTAAAATAAGGC
sgRNA_210_5430402E10Rik	5430402E10Rik	TGGAAAGGACGAAACACCGTATGCTCAAAATACGCTCTCGTTTTAGAGCTAGAAATAGCAAGTTAAAATAAGGC
sgRNA_211_5430427O19Rik	5430427O19Rik	TGGAAAGGACGAAACACCGTCCAGTAGGATGAGTACCGCGTTTTAGAGCTAGAAATAGCAAGTTAAAATAAGGC
sgRNA_212_5430427O19Rik	5430427O19Rik	TGGAAAGGACGAAACACCGTATGTGAGCTGCAAATCCTCGTTTTAGAGCTAGAAATAGCAAGTTAAAATAAGGC
sgRNA_213_5430427O19Rik	5430427O19Rik	TGGAAAGGACGAAACACCGTACAACGACTTACATATTGCGTTTTAGAGCTAGAAATAGCAAGTTAAAATAAGGC
sgRNA_214_5430427O19Rik	5430427O19Rik	TGGAAAGGACGAAACACCGATCTCAGTGGACTTACCTACGTTTTAGAGCTAGAAATAGCAAGTTAAAATAAGGC
sgRNA_215_5430427O19Rik	5430427O19Rik	TGGAAAGGACGAAACACCGTATTAGCCACCTGTTGCAGTGTTTTAGAGCTAGAAATAGCAAGTTAAAATAAGGC
sgRNA_216_5430427O19Rik	5430427O19Rik	TGGAAAGGACGAAACACCGTGCAGTGCTCAATGAGTACCGTTTTAGAGCTAGAAATAGCAAGTTAAAATAAGGC
sgRNA_217_6030498E09Rik	6030498E09Rik	TGGAAAGGACGAAACACCGCAGCCCTCACTCTTCGCCTCGTTTTAGAGCTAGAAATAGCAAGTTAAAATAAGGC
sgRNA_218_6030498E09Rik	6030498E09Rik	TGGAAAGGACGAAACACCGCCGTACCCAGACCCAGTCCAGTTTTAGAGCTAGAAATAGCAAGTTAAAATAAGGC
sgRNA_219_6030498E09Rik	6030498E09Rik	TGGAAAGGACGAAACACCGTCCCGCTTCTATACATCTAAGTTTTAGAGCTAGAAATAGCAAGTTAAAATAAGGC
sgRNA_220_6030498E09Rik	6030498E09Rik	TGGAAAGGACGAAACACCGGCAGATGAGATAGTGAAAGAGTTTTAGAGCTAGAAATAGCAAGTTAAAATAAGGC
sgRNA_221_6030498E09Rik	6030498E09Rik	TGGAAAGGACGAAACACCGGTAAATATGAGTGTGACAATGTTTTAGAGCTAGAAATAGCAAGTTAAAATAAGGC
sgRNA_222_6030498E09Rik	6030498E09Rik	TGGAAAGGACGAAACACCGAGCCATTAGATGTATAGAAGGTTTTAGAGCTAGAAATAGCAAGTTAAAATAAGGC
sgRNA_223_A630033H20Rik	A630033H20Rik	TGGAAAGGACGAAACACCGGAATCGTGCTTTGCTGATTTGTTTTAGAGCTAGAAATAGCAAGTTAAAATAAGGC
sgRNA_224_A630033H20Rik	A630033H20Rik	TGGAAAGGACGAAACACCGGTACTTTGGAAATTCGTCAGGTTTTAGAGCTAGAAATAGCAAGTTAAAATAAGGC
sgRNA_225_A630033H20Rik	A630033H20Rik	TGGAAAGGACGAAACACCGAGCTGCAGTTACCATGCCAAGTTTTAGAGCTAGAAATAGCAAGTTAAAATAAGGC
sgRNA_226_A630033H20Rik	A630033H20Rik	TGGAAAGGACGAAACACCGCCTTACAATGCAAACATGACGTTTTAGAGCTAGAAATAGCAAGTTAAAATAAGGC
sgRNA_227_A630033H20Rik	A630033H20Rik	TGGAAAGGACGAAACACCGGAATCTTCAGACTATCTCTCGTTTTAGAGCTAGAAATAGCAAGTTAAAATAAGGC
sgRNA_228_A630033H20Rik	A630033H20Rik	TGGAAAGGACGAAACACCGCCAGTCATGTTTGCATTGTAGTTTTAGAGCTAGAAATAGCAAGTTAAAATAAGGC
sgRNA_229_A830080D01Rik	A830080D01Rik	TGGAAAGGACGAAACACCGCTCGTGTGAATTCGTATCATGTTTTAGAGCTAGAAATAGCAAGTTAAAATAAGGC
sgRNA_230_A830080D01Rik	A830080D01Rik	TGGAAAGGACGAAACACCGTAAGCTCTCAGAGAGCGAGCGTTTTAGAGCTAGAAATAGCAAGTTAAAATAAGGC
sgRNA_231_A830080D01Rik	A830080D01Rik	TGGAAAGGACGAAACACCGCGATGATACGAATTCACACGGTTTTAGAGCTAGAAATAGCAAGTTAAAATAAGGC
sgRNA_232_A830080D01Rik	A830080D01Rik	TGGAAAGGACGAAACACCGCGTTCATTTAGAGTAATATCGTTTTAGAGCTAGAAATAGCAAGTTAAAATAAGGC
sgRNA_233_A830080D01Rik	A830080D01Rik	TGGAAAGGACGAAACACCGTGGAGCCTTGCAATGACAAAGTTTTAGAGCTAGAAATAGCAAGTTAAAATAAGGC
sgRNA_234_A830080D01Rik	A830080D01Rik	TGGAAAGGACGAAACACCGTCCTGAGCAAATTCTTCAGTGTTTTAGAGCTAGAAATAGCAAGTTAAAATAAGGC
sgRNA_235_AA414768	AA414768	TGGAAAGGACGAAACACCGCTGCTGACGAAGCGAACTGTGTTTTAGAGCTAGAAATAGCAAGTTAAAATAAGGC
sgRNA_236_AA414768	AA414768	TGGAAAGGACGAAACACCGTCAGAAGGCGACCATCGAAGGTTTTAGAGCTAGAAATAGCAAGTTAAAATAAGGC
sgRNA_237_AA414768	AA414768	TGGAAAGGACGAAACACCGTAACACATTTCACGGAATCAGTTTTAGAGCTAGAAATAGCAAGTTAAAATAAGGC
sgRNA_238_AA414768	AA414768	TGGAAAGGACGAAACACCGCATTTGAATGGTACCGTGTCGTTTTAGAGCTAGAAATAGCAAGTTAAAATAAGGC
sgRNA_239_AA414768	AA414768	TGGAAAGGACGAAACACCGACCCATCTTCGCCGCCGATAGTTTTAGAGCTAGAAATAGCAAGTTAAAATAAGGC
sgRNA_240_AA414768	AA414768	TGGAAAGGACGAAACACCGCCTAGCGTCCATCTTCGACCGTTTTAGAGCTAGAAATAGCAAGTTAAAATAAGGC
sgRNA_241_Abcb7	Abcb7	TGGAAAGGACGAAACACCGACAGTTACTAGATGCTACAAGTTTTAGAGCTAGAAATAGCAAGTTAAAATAAGGC
sgRNA_242_Abcb7	Abcb7	TGGAAAGGACGAAACACCGTCAGCATGTTTCCCGACATCGTTTTAGAGCTAGAAATAGCAAGTTAAAATAAGGC
sgRNA_243_Abcb7	Abcb7	TGGAAAGGACGAAACACCGTGTAGCATCTAGTAACTGTCGTTTTAGAGCTAGAAATAGCAAGTTAAAATAAGGC
sgRNA_244_Abcb7	Abcb7	TGGAAAGGACGAAACACCGTTGCACCACCCAAAAATCCCGTTTTAGAGCTAGAAATAGCAAGTTAAAATAAGGC
sgRNA_245_Abcb7	Abcb7	TGGAAAGGACGAAACACCGAGACAGCCTCAACCAGATGTGTTTTAGAGCTAGAAATAGCAAGTTAAAATAAGGC
sgRNA_246_Abcb7	Abcb7	TGGAAAGGACGAAACACCGGCAACTCTGGCTCGTAGATCGTTTTAGAGCTAGAAATAGCAAGTTAAAATAAGGC
sgRNA_247_Abcd1	Abcd1	TGGAAAGGACGAAACACCGGTTCCAGCATGACATACCATGTTTTAGAGCTAGAAATAGCAAGTTAAAATAAGGC
sgRNA_248_Abcd1	Abcd1	TGGAAAGGACGAAACACCGGAGGGGCCCCTGAAGATCCAGTTTTAGAGCTAGAAATAGCAAGTTAAAATAAGGC
sgRNA_249_Abcd1	Abcd1	TGGAAAGGACGAAACACCGTCTCTCTACAGGCCAAGTTGGTTTTAGAGCTAGAAATAGCAAGTTAAAATAAGGC
sgRNA_250_Abcd1	Abcd1	TGGAAAGGACGAAACACCGCTTGACCTACCCTGATGTTGGTTTTAGAGCTAGAAATAGCAAGTTAAAATAAGGC
sgRNA_251_Abcd1	Abcd1	TGGAAAGGACGAAACACCGCAGGGTGTACGAGATGTTCCGTTTTAGAGCTAGAAATAGCAAGTTAAAATAAGGC
sgRNA_252_Abcd1	Abcd1	TGGAAAGGACGAAACACCGTCATCCTGCTTGAGCGCCTAGTTTTAGAGCTAGAAATAGCAAGTTAAAATAAGGC
sgRNA_253_Ace2	Ace2	TGGAAAGGACGAAACACCGTGTGGTCCTGAAAAACGAGAGTTTTAGAGCTAGAAATAGCAAGTTAAAATAAGGC
sgRNA_254_Ace2	Ace2	TGGAAAGGACGAAACACCGAAAACAGATTATAACGACTAGTTTTAGAGCTAGAAATAGCAAGTTAAAATAAGGC
sgRNA_255_Ace2	Ace2	TGGAAAGGACGAAACACCGGAATGCTTATTACTTGAGCCGTTTTAGAGCTAGAAATAGCAAGTTAAAATAAGGC
sgRNA_256_Ace2	Ace2	TGGAAAGGACGAAACACCGTGTAGAACGTACCTTCGCAGGTTTTAGAGCTAGAAATAGCAAGTTAAAATAAGGC
sgRNA_257_Ace2	Ace2	TGGAAAGGACGAAACACCGTGTAGTTGACGCTTGATGATGTTTTAGAGCTAGAAATAGCAAGTTAAAATAAGGC
sgRNA_258_Ace2	Ace2	TGGAAAGGACGAAACACCGGATCATCAAGCGTCAACTACGTTTTAGAGCTAGAAATAGCAAGTTAAAATAAGGC
sgRNA_259_Acot9	Acot9	TGGAAAGGACGAAACACCGTAGTAGGCGTATCCACAGTCGTTTTAGAGCTAGAAATAGCAAGTTAAAATAAGGC
sgRNA_260_Acot9	Acot9	TGGAAAGGACGAAACACCGTGACTGTTCAAAATACAGTAGTTTTAGAGCTAGAAATAGCAAGTTAAAATAAGGC
sgRNA_261_Acot9	Acot9	TGGAAAGGACGAAACACCGCTTGCCTTGATGGATGTGTAGTTTTAGAGCTAGAAATAGCAAGTTAAAATAAGGC
sgRNA_262_Acot9	Acot9	TGGAAAGGACGAAACACCGTAGTACCTCCTAGGCTGTCAGTTTTAGAGCTAGAAATAGCAAGTTAAAATAAGGC
sgRNA_263_Acot9	Acot9	TGGAAAGGACGAAACACCGTTTCAGTTCGAGACAAGCTGGTTTTAGAGCTAGAAATAGCAAGTTAAAATAAGGC
sgRNA_264_Acot9	Acot9	TGGAAAGGACGAAACACCGGAACCCTTACACATCCATCAGTTTTAGAGCTAGAAATAGCAAGTTAAAATAAGGC
sgRNA_265_Acsl4	Acsl4	TGGAAAGGACGAAACACCGTTATCCAGAGTATCTGCTCCGTTTTAGAGCTAGAAATAGCAAGTTAAAATAAGGC
sgRNA_266_Acsl4	Acsl4	TGGAAAGGACGAAACACCGCTCAACACTAGTAATCAGATGTTTTAGAGCTAGAAATAGCAAGTTAAAATAAGGC
sgRNA_267_Acsl4	Acsl4	TGGAAAGGACGAAACACCGGATTACTAGTGTTGAGCTTCGTTTTAGAGCTAGAAATAGCAAGTTAAAATAAGGC
sgRNA_268_Acsl4	Acsl4	TGGAAAGGACGAAACACCGGACCATGCTGTAGCCAAATTGTTTTAGAGCTAGAAATAGCAAGTTAAAATAAGGC
sgRNA_269_Acsl4	Acsl4	TGGAAAGGACGAAACACCGCAATAGAGCAGAGTACCCTGGTTTTAGAGCTAGAAATAGCAAGTTAAAATAAGGC
sgRNA_270_Acsl4	Acsl4	TGGAAAGGACGAAACACCGTCACAGCATGCAATCAGTAGGTTTTAGAGCTAGAAATAGCAAGTTAAAATAAGGC
sgRNA_271_Actrt1	Actrt1	TGGAAAGGACGAAACACCGTATCTTTGCAACCACGCAGTGTTTTAGAGCTAGAAATAGCAAGTTAAAATAAGGC
sgRNA_272_Actrt1	Actrt1	TGGAAAGGACGAAACACCGTTCCGATTAGATCTTGCAGAGTTTTAGAGCTAGAAATAGCAAGTTAAAATAAGGC
sgRNA_273_Actrt1	Actrt1	TGGAAAGGACGAAACACCGCTACACTATCCTATTGAGCGGTTTTAGAGCTAGAAATAGCAAGTTAAAATAAGGC
sgRNA_274_Actrt1	Actrt1	TGGAAAGGACGAAACACCGAGCCGAATAACATCTGTCTGGTTTTAGAGCTAGAAATAGCAAGTTAAAATAAGGC
sgRNA_275_Actrt1	Actrt1	TGGAAAGGACGAAACACCGACAGAGTTGATGACATGACGGTTTTAGAGCTAGAAATAGCAAGTTAAAATAAGGC
sgRNA_276_Actrt1	Actrt1	TGGAAAGGACGAAACACCGGTTACCAGTCCACGCTCAATGTTTTAGAGCTAGAAATAGCAAGTTAAAATAAGGC
sgRNA_277_Aff2	Aff2	TGGAAAGGACGAAACACCGACCGTAGTGCACTTAAAAAAGTTTTAGAGCTAGAAATAGCAAGTTAAAATAAGGC
sgRNA_278_Aff2	Aff2	TGGAAAGGACGAAACACCGGAATCTCAGCATCTGACTCCGTTTTAGAGCTAGAAATAGCAAGTTAAAATAAGGC
sgRNA_279_Aff2	Aff2	TGGAAAGGACGAAACACCGTACATATTCAGCTACCTTGTGTTTTAGAGCTAGAAATAGCAAGTTAAAATAAGGC
sgRNA_280_Aff2	Aff2	TGGAAAGGACGAAACACCGCTAGTGTTATGACTATCTCGGTTTTAGAGCTAGAAATAGCAAGTTAAAATAAGGC
sgRNA_281_Aff2	Aff2	TGGAAAGGACGAAACACCGTTACTTTGTAAGGTAAATCCGTTTTAGAGCTAGAAATAGCAAGTTAAAATAAGGC
sgRNA_282_Aff2	Aff2	TGGAAAGGACGAAACACCGGAATTTACAGTGCAAGCACCGTTTTAGAGCTAGAAATAGCAAGTTAAAATAAGGC
sgRNA_283_Agtr2	Agtr2	TGGAAAGGACGAAACACCGGTCAGAACCATTGAATACTTGTTTTAGAGCTAGAAATAGCAAGTTAAAATAAGGC
sgRNA_284_Agtr2	Agtr2	TGGAAAGGACGAAACACCGGCTATTAATGATACCCATCCGTTTTAGAGCTAGAAATAGCAAGTTAAAATAAGGC
sgRNA_285_Agtr2	Agtr2	TGGAAAGGACGAAACACCGTTTGATAATCTCAACGCAACGTTTTAGAGCTAGAAATAGCAAGTTAAAATAAGGC
sgRNA_286_Agtr2	Agtr2	TGGAAAGGACGAAACACCGAGTTATAGCAGTCATTGACCGTTTTAGAGCTAGAAATAGCAAGTTAAAATAAGGC
sgRNA_287_Agtr2	Agtr2	TGGAAAGGACGAAACACCGGTACCTATCGACACTCATGCGTTTTAGAGCTAGAAATAGCAAGTTAAAATAAGGC
sgRNA_288_Agtr2	Agtr2	TGGAAAGGACGAAACACCGGTTGCGTTGAGATTATCAAAGTTTTAGAGCTAGAAATAGCAAGTTAAAATAAGGC
sgRNA_289_Aifm1	Aifm1	TGGAAAGGACGAAACACCGATCCCGAGCCCGGATGGATCGTTTTAGAGCTAGAAATAGCAAGTTAAAATAAGGC
sgRNA_290_Aifm1	Aifm1	TGGAAAGGACGAAACACCGATGGCTAGCTCTGGTTCATCGTTTTAGAGCTAGAAATAGCAAGTTAAAATAAGGC
sgRNA_291_Aifm1	Aifm1	TGGAAAGGACGAAACACCGGGTCGCATGTATGGCAGTTCGTTTTAGAGCTAGAAATAGCAAGTTAAAATAAGGC
sgRNA_292_Aifm1	Aifm1	TGGAAAGGACGAAACACCGTTGCAGCAGCCAGATCCATCGTTTTAGAGCTAGAAATAGCAAGTTAAAATAAGGC
sgRNA_293_Aifm1	Aifm1	TGGAAAGGACGAAACACCGTTGTTGATAAGCCCACAATAGTTTTAGAGCTAGAAATAGCAAGTTAAAATAAGGC
sgRNA_294_Aifm1	Aifm1	TGGAAAGGACGAAACACCGGGAGTCCTTACCGGAGGCAAGTTTTAGAGCTAGAAATAGCAAGTTAAAATAAGGC
sgRNA_295_Akap14	Akap14	TGGAAAGGACGAAACACCGCATGGGAGTTTCAAAACCGCGTTTTAGAGCTAGAAATAGCAAGTTAAAATAAGGC
sgRNA_296_Akap14	Akap14	TGGAAAGGACGAAACACCGACCCCATCAAGAACATCAAGGTTTTAGAGCTAGAAATAGCAAGTTAAAATAAGGC
sgRNA_297_Akap14	Akap14	TGGAAAGGACGAAACACCGATTGGCACTGACTCGTGCCAGTTTTAGAGCTAGAAATAGCAAGTTAAAATAAGGC
sgRNA_298_Akap14	Akap14	TGGAAAGGACGAAACACCGGGACTCCAACAAAATATGCTGTTTTAGAGCTAGAAATAGCAAGTTAAAATAAGGC
sgRNA_299_Akap14	Akap14	TGGAAAGGACGAAACACCGAAATTCGATTTCGAGAACAGGTTTTAGAGCTAGAAATAGCAAGTTAAAATAAGGC
sgRNA_300_Akap14	Akap14	TGGAAAGGACGAAACACCGCGGGGAATTCACACCAGAAAGTTTTAGAGCTAGAAATAGCAAGTTAAAATAAGGC
sgRNA_301_Akap17b	Akap17b	TGGAAAGGACGAAACACCGAAGGCTAAAATTACAGGAGCGTTTTAGAGCTAGAAATAGCAAGTTAAAATAAGGC
sgRNA_302_Akap17b	Akap17b	TGGAAAGGACGAAACACCGTGCCATCAATGCCGCCAAAAGTTTTAGAGCTAGAAATAGCAAGTTAAAATAAGGC
sgRNA_303_Akap17b	Akap17b	TGGAAAGGACGAAACACCGGGAGGCGGGTTGAAGCTCTTGTTTTAGAGCTAGAAATAGCAAGTTAAAATAAGGC
sgRNA_304_Akap17b	Akap17b	TGGAAAGGACGAAACACCGTAGAATGCTCTAGCCCGTTTGTTTTAGAGCTAGAAATAGCAAGTTAAAATAAGGC
sgRNA_305_Akap17b	Akap17b	TGGAAAGGACGAAACACCGGGAGGAGCGGAAGTACTTGCGTTTTAGAGCTAGAAATAGCAAGTTAAAATAAGGC
sgRNA_306_Akap17b	Akap17b	TGGAAAGGACGAAACACCGTGTGTGTTTGACAAGGCTTGGTTTTAGAGCTAGAAATAGCAAGTTAAAATAAGGC
sgRNA_307_Akap4	Akap4	TGGAAAGGACGAAACACCGCTACCTTGCACACGCCTCTGGTTTTAGAGCTAGAAATAGCAAGTTAAAATAAGGC
sgRNA_308_Akap4	Akap4	TGGAAAGGACGAAACACCGAGTGCACAATACGAAAAATGGTTTTAGAGCTAGAAATAGCAAGTTAAAATAAGGC
sgRNA_309_Akap4	Akap4	TGGAAAGGACGAAACACCGATTTAACTCGCCTTCTGACCGTTTTAGAGCTAGAAATAGCAAGTTAAAATAAGGC
sgRNA_310_Akap4	Akap4	TGGAAAGGACGAAACACCGAGATGTCTGACGATATTGACGTTTTAGAGCTAGAAATAGCAAGTTAAAATAAGGC
sgRNA_311_Akap4	Akap4	TGGAAAGGACGAAACACCGGGAGGCCATGCTAAAGCGTCGTTTTAGAGCTAGAAATAGCAAGTTAAAATAAGGC
sgRNA_312_Akap4	Akap4	TGGAAAGGACGAAACACCGAAAAGAGATTATCGTAATCAGTTTTAGAGCTAGAAATAGCAAGTTAAAATAAGGC
sgRNA_313_Alas2	Alas2	TGGAAAGGACGAAACACCGTCTATGGCCTGCAAGACACGGTTTTAGAGCTAGAAATAGCAAGTTAAAATAAGGC
sgRNA_314_Alas2	Alas2	TGGAAAGGACGAAACACCGTGTTCAAGACTGTGAATCGTGTTTTAGAGCTAGAAATAGCAAGTTAAAATAAGGC
sgRNA_315_Alas2	Alas2	TGGAAAGGACGAAACACCGGGCAGCGTCCAATACTAAATGTTTTAGAGCTAGAAATAGCAAGTTAAAATAAGGC
sgRNA_316_Alas2	Alas2	TGGAAAGGACGAAACACCGTACCAGTTCCTATTTAGTATGTTTTAGAGCTAGAAATAGCAAGTTAAAATAAGGC
sgRNA_317_Alas2	Alas2	TGGAAAGGACGAAACACCGCTGATTCAGAACAATATGACGTTTTAGAGCTAGAAATAGCAAGTTAAAATAAGGC
sgRNA_318_Alas2	Alas2	TGGAAAGGACGAAACACCGACTGCCCCTTCAGTCTGCTCGTTTTAGAGCTAGAAATAGCAAGTTAAAATAAGGC
sgRNA_319_Alg13	Alg13	TGGAAAGGACGAAACACCGGGTCGCTAACGACTGCGTTCGTTTTAGAGCTAGAAATAGCAAGTTAAAATAAGGC
sgRNA_320_Alg13	Alg13	TGGAAAGGACGAAACACCGGTTTCGACGAGCTCGTCGCAGTTTTAGAGCTAGAAATAGCAAGTTAAAATAAGGC
sgRNA_321_Alg13	Alg13	TGGAAAGGACGAAACACCGTCCATTGACTGTAACAGCCCGTTTTAGAGCTAGAAATAGCAAGTTAAAATAAGGC
sgRNA_322_Alg13	Alg13	TGGAAAGGACGAAACACCGGAACAATCATCAATTTGAATGTTTTAGAGCTAGAAATAGCAAGTTAAAATAAGGC
sgRNA_323_Alg13	Alg13	TGGAAAGGACGAAACACCGGGTTGTAACCCAGACTCTCGGTTTTAGAGCTAGAAATAGCAAGTTAAAATAAGGC
sgRNA_324_Alg13	Alg13	TGGAAAGGACGAAACACCGGATCTTGTCATTAGCCACGCGTTTTAGAGCTAGAAATAGCAAGTTAAAATAAGGC
sgRNA_325_Amelx	Amelx	TGGAAAGGACGAAACACCGTAGCTTAAGTTGATATAACCGTTTTAGAGCTAGAAATAGCAAGTTAAAATAAGGC
sgRNA_326_Amelx	Amelx	TGGAAAGGACGAAACACCGTTATATCAACTTAAGCTATGGTTTTAGAGCTAGAAATAGCAAGTTAAAATAAGGC
sgRNA_327_Amelx	Amelx	TGGAAAGGACGAAACACCGCCGGCTGCCTTATCATGCTCGTTTTAGAGCTAGAAATAGCAAGTTAAAATAAGGC
sgRNA_328_Amelx	Amelx	TGGAAAGGACGAAACACCGGTCGCTGGCCAAGCTTCCAGGTTTTAGAGCTAGAAATAGCAAGTTAAAATAAGGC
sgRNA_329_Amelx	Amelx	TGGAAAGGACGAAACACCGGCATAGCAAAAGCTGCTCCCGTTTTAGAGCTAGAAATAGCAAGTTAAAATAAGGC
sgRNA_330_Amelx	Amelx	TGGAAAGGACGAAACACCGTGGCCAGGAACTGGCATCATGTTTTAGAGCTAGAAATAGCAAGTTAAAATAAGGC
sgRNA_331_Amer1	Amer1	TGGAAAGGACGAAACACCGTTAGCAGTATCCGCCGTCACGTTTTAGAGCTAGAAATAGCAAGTTAAAATAAGGC
sgRNA_332_Amer1	Amer1	TGGAAAGGACGAAACACCGACTTCGCCGGGAGCAGCGTGGTTTTAGAGCTAGAAATAGCAAGTTAAAATAAGGC
sgRNA_333_Amer1	Amer1	TGGAAAGGACGAAACACCGGGAGTCCTAAGTATCGAGGGGTTTTAGAGCTAGAAATAGCAAGTTAAAATAAGGC
sgRNA_334_Amer1	Amer1	TGGAAAGGACGAAACACCGGCCTATCTCCAACGCTCCATGTTTTAGAGCTAGAAATAGCAAGTTAAAATAAGGC
sgRNA_335_Amer1	Amer1	TGGAAAGGACGAAACACCGGAAGGGTTCAGGCCGCACCCGTTTTAGAGCTAGAAATAGCAAGTTAAAATAAGGC
sgRNA_336_Amer1	Amer1	TGGAAAGGACGAAACACCGGACCAAGCGAAGTTCCTGCTGTTTTAGAGCTAGAAATAGCAAGTTAAAATAAGGC
sgRNA_337_Ammecr1	Ammecr1	TGGAAAGGACGAAACACCGGGTCGAGACAAAAGACTGCGGTTTTAGAGCTAGAAATAGCAAGTTAAAATAAGGC
sgRNA_338_Ammecr1	Ammecr1	TGGAAAGGACGAAACACCGTGAAGATGTTTGCGACTATTGTTTTAGAGCTAGAAATAGCAAGTTAAAATAAGGC
sgRNA_339_Ammecr1	Ammecr1	TGGAAAGGACGAAACACCGACAGCCCACTGTTTGTAACAGTTTTAGAGCTAGAAATAGCAAGTTAAAATAAGGC
sgRNA_340_Ammecr1	Ammecr1	TGGAAAGGACGAAACACCGCCAGTACCTGGTCAGCTTTAGTTTTAGAGCTAGAAATAGCAAGTTAAAATAAGGC
sgRNA_341_Ammecr1	Ammecr1	TGGAAAGGACGAAACACCGGACACCGAGCAGAAAAGCCTGTTTTAGAGCTAGAAATAGCAAGTTAAAATAAGGC
sgRNA_342_Ammecr1	Ammecr1	TGGAAAGGACGAAACACCGACGCACCGCCACCTACCTACGTTTTAGAGCTAGAAATAGCAAGTTAAAATAAGGC
sgRNA_343_Amot	Amot	TGGAAAGGACGAAACACCGACACATTGAAATCCGAGACCGTTTTAGAGCTAGAAATAGCAAGTTAAAATAAGGC
sgRNA_344_Amot	Amot	TGGAAAGGACGAAACACCGGGTCACCTTGGTTCGAGACCGTTTTAGAGCTAGAAATAGCAAGTTAAAATAAGGC
sgRNA_345_Amot	Amot	TGGAAAGGACGAAACACCGGGACCACTACCGTCACGCCCGTTTTAGAGCTAGAAATAGCAAGTTAAAATAAGGC
sgRNA_346_Amot	Amot	TGGAAAGGACGAAACACCGATTGAGCAATGCCCAGGCGAGTTTTAGAGCTAGAAATAGCAAGTTAAAATAAGGC
sgRNA_347_Amot	Amot	TGGAAAGGACGAAACACCGGAAGGAGTACGAGGGGTCCGGTTTTAGAGCTAGAAATAGCAAGTTAAAATAAGGC
sgRNA_348_Amot	Amot	TGGAAAGGACGAAACACCGCATAAGCCTCTGAGACCCGTGTTTTAGAGCTAGAAATAGCAAGTTAAAATAAGGC
sgRNA_349_Ap1s2	Ap1s2	TGGAAAGGACGAAACACCGCTTGGGTTTCCGTGCTAAAAGTTTTAGAGCTAGAAATAGCAAGTTAAAATAAGGC
sgRNA_350_Ap1s2	Ap1s2	TGGAAAGGACGAAACACCGTGTCCTTAAAGCAATTGAGCGTTTTAGAGCTAGAAATAGCAAGTTAAAATAAGGC
sgRNA_351_Ap1s2	Ap1s2	TGGAAAGGACGAAACACCGCAAGTAATTCCACGTAACGAGTTTTAGAGCTAGAAATAGCAAGTTAAAATAAGGC
sgRNA_352_Ap1s2	Ap1s2	TGGAAAGGACGAAACACCGTATCACAGCAAGAGTTTCATGTTTTAGAGCTAGAAATAGCAAGTTAAAATAAGGC
sgRNA_353_Ap1s2	Ap1s2	TGGAAAGGACGAAACACCGTCTGCAGTCGAAGCTTTCCCGTTTTAGAGCTAGAAATAGCAAGTTAAAATAAGGC
sgRNA_354_Ap1s2	Ap1s2	TGGAAAGGACGAAACACCGGGACAATGAACTGATTACCCGTTTTAGAGCTAGAAATAGCAAGTTAAAATAAGGC
sgRNA_355_Apex2	Apex2	TGGAAAGGACGAAACACCGAGCTTCAGCCGCAGCCGTAGGTTTTAGAGCTAGAAATAGCAAGTTAAAATAAGGC
sgRNA_356_Apex2	Apex2	TGGAAAGGACGAAACACCGATCTTGAAGGTCAGCCGCTCGTTTTAGAGCTAGAAATAGCAAGTTAAAATAAGGC
sgRNA_357_Apex2	Apex2	TGGAAAGGACGAAACACCGCAATGTGTACTGCCCTCACGGTTTTAGAGCTAGAAATAGCAAGTTAAAATAAGGC
sgRNA_358_Apex2	Apex2	TGGAAAGGACGAAACACCGCCACTGCGATGCAAGTAGTCGTTTTAGAGCTAGAAATAGCAAGTTAAAATAAGGC
sgRNA_359_Apex2	Apex2	TGGAAAGGACGAAACACCGTATAACCCTCAACAATAGCCGTTTTAGAGCTAGAAATAGCAAGTTAAAATAAGGC
sgRNA_360_Apex2	Apex2	TGGAAAGGACGAAACACCGCCAGACTACTTGCATCGCAGGTTTTAGAGCTAGAAATAGCAAGTTAAAATAAGGC
sgRNA_361_Apln	Apln	TGGAAAGGACGAAACACCGAATTTCGCAGACAGCGCCCCGTTTTAGAGCTAGAAATAGCAAGTTAAAATAAGGC
sgRNA_362_Apln	Apln	TGGAAAGGACGAAACACCGTGGTCCAGTCCTCGAAGTTCGTTTTAGAGCTAGAAATAGCAAGTTAAAATAAGGC
sgRNA_363_Apln	Apln	TGGAAAGGACGAAACACCGGGCCCTTATGGGAGAGCCGGGTTTTAGAGCTAGAAATAGCAAGTTAAAATAAGGC
sgRNA_364_Apln	Apln	TGGAAAGGACGAAACACCGCGAGTTGCAGCATGAATCTGGTTTTAGAGCTAGAAATAGCAAGTTAAAATAAGGC
sgRNA_365_Apln	Apln	TGGAAAGGACGAAACACCGAGAAGGAAGCATGCGCTACCGTTTTAGAGCTAGAAATAGCAAGTTAAAATAAGGC
sgRNA_366_Apln	Apln	TGGAAAGGACGAAACACCGACCTCCACAAACTGCAGTCAGTTTTAGAGCTAGAAATAGCAAGTTAAAATAAGGC
sgRNA_367_Apoo	Apoo	TGGAAAGGACGAAACACCGCACTTTGTCCAGTGGGGAGTGTTTTAGAGCTAGAAATAGCAAGTTAAAATAAGGC
sgRNA_368_Apoo	Apoo	TGGAAAGGACGAAACACCGTGCACCTACCTCTAGCAAAAGTTTTAGAGCTAGAAATAGCAAGTTAAAATAAGGC
sgRNA_369_Apoo	Apoo	TGGAAAGGACGAAACACCGTTCACTCTACTCAGTTCCTGGTTTTAGAGCTAGAAATAGCAAGTTAAAATAAGGC
sgRNA_370_Apoo	Apoo	TGGAAAGGACGAAACACCGTCAACTTACCTACTCCCCACGTTTTAGAGCTAGAAATAGCAAGTTAAAATAAGGC
sgRNA_371_Apoo	Apoo	TGGAAAGGACGAAACACCGACCTGACAGAAACTTGTATAGTTTTAGAGCTAGAAATAGCAAGTTAAAATAAGGC
sgRNA_372_Apoo	Apoo	TGGAAAGGACGAAACACCGAAGTTACATGAAGATCGATGGTTTTAGAGCTAGAAATAGCAAGTTAAAATAAGGC
sgRNA_373_Apool	Apool	TGGAAAGGACGAAACACCGACTACAACCGTGTATTATATGTTTTAGAGCTAGAAATAGCAAGTTAAAATAAGGC
sgRNA_374_Apool	Apool	TGGAAAGGACGAAACACCGAGTGATTACAGCTTCGGGACGTTTTAGAGCTAGAAATAGCAAGTTAAAATAAGGC
sgRNA_375_Apool	Apool	TGGAAAGGACGAAACACCGAAGTTGACAACCATACCTGCGTTTTAGAGCTAGAAATAGCAAGTTAAAATAAGGC
sgRNA_376_Apool	Apool	TGGAAAGGACGAAACACCGAGCTGTAATCACTCCCATTTGTTTTAGAGCTAGAAATAGCAAGTTAAAATAAGGC
sgRNA_377_Apool	Apool	TGGAAAGGACGAAACACCGGCACCAGCCAATATAATACAGTTTTAGAGCTAGAAATAGCAAGTTAAAATAAGGC
sgRNA_378_Apool	Apool	TGGAAAGGACGAAACACCGGATGCATATATCAGACCTGCGTTTTAGAGCTAGAAATAGCAAGTTAAAATAAGGC
sgRNA_379_Ar	Ar	TGGAAAGGACGAAACACCGAATACTGAATGACCGCCATCGTTTTAGAGCTAGAAATAGCAAGTTAAAATAAGGC
sgRNA_380_Ar	Ar	TGGAAAGGACGAAACACCGGGGTGGAAAGTAATAGTCGAGTTTTAGAGCTAGAAATAGCAAGTTAAAATAAGGC
sgRNA_381_Ar	Ar	TGGAAAGGACGAAACACCGAGGCTTCCGCAACTTGCATGGTTTTAGAGCTAGAAATAGCAAGTTAAAATAAGGC
sgRNA_382_Ar	Ar	TGGAAAGGACGAAACACCGGCCTATCTTTCTTAACGTCCGTTTTAGAGCTAGAAATAGCAAGTTAAAATAAGGC
sgRNA_383_Ar	Ar	TGGAAAGGACGAAACACCGATTGCCCATCTTGTCGTCTCGTTTTAGAGCTAGAAATAGCAAGTTAAAATAAGGC
sgRNA_384_Ar	Ar	TGGAAAGGACGAAACACCGTGTCCGGCACACACCACTCCGTTTTAGAGCTAGAAATAGCAAGTTAAAATAAGGC
sgRNA_385_Araf	Araf	TGGAAAGGACGAAACACCGCTGGGCTCACTGTCGGCGGTGTTTTAGAGCTAGAAATAGCAAGTTAAAATAAGGC
sgRNA_386_Araf	Araf	TGGAAAGGACGAAACACCGGAAGGTGCGGGGTCTCAACCGTTTTAGAGCTAGAAATAGCAAGTTAAAATAAGGC
sgRNA_387_Araf	Araf	TGGAAAGGACGAAACACCGACAGCCATTGCGCCTCTGGAGTTTTAGAGCTAGAAATAGCAAGTTAAAATAAGGC
sgRNA_388_Araf	Araf	TGGAAAGGACGAAACACCGACTCATGTCAACGCAGACGGGTTTTAGAGCTAGAAATAGCAAGTTAAAATAAGGC
sgRNA_389_Araf	Araf	TGGAAAGGACGAAACACCGGCCTAACAAGCAACGCACAGGTTTTAGAGCTAGAAATAGCAAGTTAAAATAAGGC
sgRNA_390_Araf	Araf	TGGAAAGGACGAAACACCGACAGTGCCAACTGCCCGAGAGTTTTAGAGCTAGAAATAGCAAGTTAAAATAAGGC
sgRNA_391_Arhgap36	Arhgap36	TGGAAAGGACGAAACACCGAATGTCTGGCCACGAGTTCGGTTTTAGAGCTAGAAATAGCAAGTTAAAATAAGGC
sgRNA_392_Arhgap36	Arhgap36	TGGAAAGGACGAAACACCGCCTAGAGAGTTCACTCGCCGGTTTTAGAGCTAGAAATAGCAAGTTAAAATAAGGC
sgRNA_393_Arhgap36	Arhgap36	TGGAAAGGACGAAACACCGTCCCAGCTTTCATCGCCTATGTTTTAGAGCTAGAAATAGCAAGTTAAAATAAGGC
sgRNA_394_Arhgap36	Arhgap36	TGGAAAGGACGAAACACCGTGCAGATAGCGCAGATGAACGTTTTAGAGCTAGAAATAGCAAGTTAAAATAAGGC
sgRNA_395_Arhgap36	Arhgap36	TGGAAAGGACGAAACACCGTCAGTTCACGCTGCTTGCGAGTTTTAGAGCTAGAAATAGCAAGTTAAAATAAGGC
sgRNA_396_Arhgap36	Arhgap36	TGGAAAGGACGAAACACCGGACTGCTTACCACGAACTCGGTTTTAGAGCTAGAAATAGCAAGTTAAAATAAGGC
sgRNA_397_Arhgap4	Arhgap4	TGGAAAGGACGAAACACCGCATCTTCGCTGATGTGACTTGTTTTAGAGCTAGAAATAGCAAGTTAAAATAAGGC
sgRNA_398_Arhgap4	Arhgap4	TGGAAAGGACGAAACACCGGGGCCCTGTCTCAACGGTGGGTTTTAGAGCTAGAAATAGCAAGTTAAAATAAGGC
sgRNA_399_Arhgap4	Arhgap4	TGGAAAGGACGAAACACCGCAACTTCCCGTGCGCCGCCAGTTTTAGAGCTAGAAATAGCAAGTTAAAATAAGGC
sgRNA_400_Arhgap4	Arhgap4	TGGAAAGGACGAAACACCGACTCCAGTTCTACCTCCGCCGTTTTAGAGCTAGAAATAGCAAGTTAAAATAAGGC
sgRNA_401_Arhgap4	Arhgap4	TGGAAAGGACGAAACACCGCCTTGGGCCATGGCGGCGCAGTTTTAGAGCTAGAAATAGCAAGTTAAAATAAGGC
sgRNA_402_Arhgap4	Arhgap4	TGGAAAGGACGAAACACCGGAACGCTTTACCAGCCGCAGGTTTTAGAGCTAGAAATAGCAAGTTAAAATAAGGC
sgRNA_403_Arhgap6	Arhgap6	TGGAAAGGACGAAACACCGCCTTGCAGAATTCATCCCACGTTTTAGAGCTAGAAATAGCAAGTTAAAATAAGGC
sgRNA_404_Arhgap6	Arhgap6	TGGAAAGGACGAAACACCGGCGGGCACGACTGCAGGAAGGTTTTAGAGCTAGAAATAGCAAGTTAAAATAAGGC
sgRNA_405_Arhgap6	Arhgap6	TGGAAAGGACGAAACACCGGTTGTCATCCAGATCAGTGAGTTTTAGAGCTAGAAATAGCAAGTTAAAATAAGGC
sgRNA_406_Arhgap6	Arhgap6	TGGAAAGGACGAAACACCGCTTCCAGGGCGCCATGTCCGGTTTTAGAGCTAGAAATAGCAAGTTAAAATAAGGC
sgRNA_407_Arhgap6	Arhgap6	TGGAAAGGACGAAACACCGCTGGTCGTAGCGTGCGCCTGGTTTTAGAGCTAGAAATAGCAAGTTAAAATAAGGC
sgRNA_408_Arhgap6	Arhgap6	TGGAAAGGACGAAACACCGTTCGGTGATGTAGACTCATTGTTTTAGAGCTAGAAATAGCAAGTTAAAATAAGGC
sgRNA_409_Arhgef6	Arhgef6	TGGAAAGGACGAAACACCGCAGCTCTCAGACAAACCCGCGTTTTAGAGCTAGAAATAGCAAGTTAAAATAAGGC
sgRNA_410_Arhgef6	Arhgef6	TGGAAAGGACGAAACACCGATCTTGCCTTTACTATCAACGTTTTAGAGCTAGAAATAGCAAGTTAAAATAAGGC
sgRNA_411_Arhgef6	Arhgef6	TGGAAAGGACGAAACACCGAGAAATTGGCCCCCGAATAGGTTTTAGAGCTAGAAATAGCAAGTTAAAATAAGGC
sgRNA_412_Arhgef6	Arhgef6	TGGAAAGGACGAAACACCGTATGTCACACGAGTTGAAGAGTTTTAGAGCTAGAAATAGCAAGTTAAAATAAGGC
sgRNA_413_Arhgef6	Arhgef6	TGGAAAGGACGAAACACCGGAAGAGTTGCACATCCTTTCGTTTTAGAGCTAGAAATAGCAAGTTAAAATAAGGC
sgRNA_414_Arhgef6	Arhgef6	TGGAAAGGACGAAACACCGATTGATGTTGTCGATGCAGTGTTTTAGAGCTAGAAATAGCAAGTTAAAATAAGGC
sgRNA_415_Arhgef9	Arhgef9	TGGAAAGGACGAAACACCGATCCCTCCTCATCGTCGATCGTTTTAGAGCTAGAAATAGCAAGTTAAAATAAGGC
sgRNA_416_Arhgef9	Arhgef9	TGGAAAGGACGAAACACCGTACAGAACCGGGACCAGATGGTTTTAGAGCTAGAAATAGCAAGTTAAAATAAGGC
sgRNA_417_Arhgef9	Arhgef9	TGGAAAGGACGAAACACCGATGATCGACATTGCTATTGAGTTTTAGAGCTAGAAATAGCAAGTTAAAATAAGGC
sgRNA_418_Arhgef9	Arhgef9	TGGAAAGGACGAAACACCGAGTATGGGATCACGTCACCAGTTTTAGAGCTAGAAATAGCAAGTTAAAATAAGGC
sgRNA_419_Arhgef9	Arhgef9	TGGAAAGGACGAAACACCGTAGGAGCTCGGCCAATTGTAGTTTTAGAGCTAGAAATAGCAAGTTAAAATAAGGC
sgRNA_420_Arhgef9	Arhgef9	TGGAAAGGACGAAACACCGATCTGGTCCCGGTTCTGTAGGTTTTAGAGCTAGAAATAGCAAGTTAAAATAAGGC
sgRNA_421_Arl13a	Arl13a	TGGAAAGGACGAAACACCGGCCACTCACCACGCGGCACAGTTTTAGAGCTAGAAATAGCAAGTTAAAATAAGGC
sgRNA_422_Arl13a	Arl13a	TGGAAAGGACGAAACACCGCCATAAAACGCATTCCAAAGGTTTTAGAGCTAGAAATAGCAAGTTAAAATAAGGC
sgRNA_423_Arl13a	Arl13a	TGGAAAGGACGAAACACCGTAGTGACATAGCACGCATCCGTTTTAGAGCTAGAAATAGCAAGTTAAAATAAGGC
sgRNA_424_Arl13a	Arl13a	TGGAAAGGACGAAACACCGCATCGCAGCCCTACAACTATGTTTTAGAGCTAGAAATAGCAAGTTAAAATAAGGC
sgRNA_425_Arl13a	Arl13a	TGGAAAGGACGAAACACCGGTATCTATCTATGACCTAACGTTTTAGAGCTAGAAATAGCAAGTTAAAATAAGGC
sgRNA_426_Arl13a	Arl13a	TGGAAAGGACGAAACACCGTGGCAAAAGTCGTCTCATAGGTTTTAGAGCTAGAAATAGCAAGTTAAAATAAGGC
sgRNA_427_Armcx1	Armcx1	TGGAAAGGACGAAACACCGTCAAAACGCCATCCGTGAGCGTTTTAGAGCTAGAAATAGCAAGTTAAAATAAGGC
sgRNA_428_Armcx1	Armcx1	TGGAAAGGACGAAACACCGTGAGTCCAAGCGGCAAACCAGTTTTAGAGCTAGAAATAGCAAGTTAAAATAAGGC
sgRNA_429_Armcx1	Armcx1	TGGAAAGGACGAAACACCGGCTGTACGATGGGTCGCACCGTTTTAGAGCTAGAAATAGCAAGTTAAAATAAGGC
sgRNA_430_Armcx1	Armcx1	TGGAAAGGACGAAACACCGGACTCCACCCAGCTCACGGAGTTTTAGAGCTAGAAATAGCAAGTTAAAATAAGGC
sgRNA_431_Armcx1	Armcx1	TGGAAAGGACGAAACACCGTCAAGTGTGTGACGATACCAGTTTTAGAGCTAGAAATAGCAAGTTAAAATAAGGC
sgRNA_432_Armcx1	Armcx1	TGGAAAGGACGAAACACCGCTGAACTTGCCCTTGCGTACGTTTTAGAGCTAGAAATAGCAAGTTAAAATAAGGC
sgRNA_433_Armcx2	Armcx2	TGGAAAGGACGAAACACCGGCTGGATTCACAATTGACCTGTTTTAGAGCTAGAAATAGCAAGTTAAAATAAGGC
sgRNA_434_Armcx2	Armcx2	TGGAAAGGACGAAACACCGAGGGGAGGTATCACCGTCCCGTTTTAGAGCTAGAAATAGCAAGTTAAAATAAGGC
sgRNA_435_Armcx2	Armcx2	TGGAAAGGACGAAACACCGCCCCATCATCAGTACTTCCCGTTTTAGAGCTAGAAATAGCAAGTTAAAATAAGGC
sgRNA_436_Armcx2	Armcx2	TGGAAAGGACGAAACACCGGCACTACTACCCCAGTAGATGTTTTAGAGCTAGAAATAGCAAGTTAAAATAAGGC
sgRNA_437_Armcx2	Armcx2	TGGAAAGGACGAAACACCGAACTAAATGATGACGGCACCGTTTTAGAGCTAGAAATAGCAAGTTAAAATAAGGC
sgRNA_438_Armcx2	Armcx2	TGGAAAGGACGAAACACCGCACCCCCCTGAGATAACAAGGTTTTAGAGCTAGAAATAGCAAGTTAAAATAAGGC
sgRNA_439_Armcx3	Armcx3	TGGAAAGGACGAAACACCGCTCGTTAGTAACAGTCATATGTTTTAGAGCTAGAAATAGCAAGTTAAAATAAGGC
sgRNA_440_Armcx3	Armcx3	TGGAAAGGACGAAACACCGCCAAGTTATTCCTGACTCTTGTTTTAGAGCTAGAAATAGCAAGTTAAAATAAGGC
sgRNA_441_Armcx3	Armcx3	TGGAAAGGACGAAACACCGCCTGGCTCTTGCCCTGGCTCGTTTTAGAGCTAGAAATAGCAAGTTAAAATAAGGC
sgRNA_442_Armcx3	Armcx3	TGGAAAGGACGAAACACCGCAGGGACCAGAGCCAGAGCCGTTTTAGAGCTAGAAATAGCAAGTTAAAATAAGGC
sgRNA_443_Armcx3	Armcx3	TGGAAAGGACGAAACACCGACGATTGCATGGGCTACGCCGTTTTAGAGCTAGAAATAGCAAGTTAAAATAAGGC
sgRNA_444_Armcx3	Armcx3	TGGAAAGGACGAAACACCGCTCGAAGAGCTGTACAGAAAGTTTTAGAGCTAGAAATAGCAAGTTAAAATAAGGC
sgRNA_445_Armcx4	Armcx4	TGGAAAGGACGAAACACCGTGATTACATGGGCCGTGTACGTTTTAGAGCTAGAAATAGCAAGTTAAAATAAGGC
sgRNA_446_Armcx4	Armcx4	TGGAAAGGACGAAACACCGGACTGGGGCGGCTAATGACAGTTTTAGAGCTAGAAATAGCAAGTTAAAATAAGGC
sgRNA_447_Armcx4	Armcx4	TGGAAAGGACGAAACACCGCACAGTCTCCGTCTCGATTCGTTTTAGAGCTAGAAATAGCAAGTTAAAATAAGGC
sgRNA_448_Armcx4	Armcx4	TGGAAAGGACGAAACACCGGTCTGGGGCAAGTACAATACGTTTTAGAGCTAGAAATAGCAAGTTAAAATAAGGC
sgRNA_449_Armcx4	Armcx4	TGGAAAGGACGAAACACCGATTTAGTACAGCCACTAGTCGTTTTAGAGCTAGAAATAGCAAGTTAAAATAAGGC
sgRNA_450_Armcx4	Armcx4	TGGAAAGGACGAAACACCGACTAGTGGCTGTACTAAATCGTTTTAGAGCTAGAAATAGCAAGTTAAAATAAGGC
sgRNA_451_Armcx5	Armcx5	TGGAAAGGACGAAACACCGTTCACTTCTTCGGGGGCATCGTTTTAGAGCTAGAAATAGCAAGTTAAAATAAGGC
sgRNA_452_Armcx5	Armcx5	TGGAAAGGACGAAACACCGACGAGCTTATCAAAGTCAACGTTTTAGAGCTAGAAATAGCAAGTTAAAATAAGGC
sgRNA_453_Armcx5	Armcx5	TGGAAAGGACGAAACACCGATCTCTCAAGGGCGCTGCCAGTTTTAGAGCTAGAAATAGCAAGTTAAAATAAGGC
sgRNA_454_Armcx5	Armcx5	TGGAAAGGACGAAACACCGAACCTTAATTGAAACTCCCCGTTTTAGAGCTAGAAATAGCAAGTTAAAATAAGGC
sgRNA_455_Armcx5	Armcx5	TGGAAAGGACGAAACACCGTCAGACCACTAAAGCCGTTAGTTTTAGAGCTAGAAATAGCAAGTTAAAATAAGGC
sgRNA_456_Armcx5	Armcx5	TGGAAAGGACGAAACACCGCAAGATATTGTTCACGATGTGTTTTAGAGCTAGAAATAGCAAGTTAAAATAAGGC
sgRNA_457_Armcx6	Armcx6	TGGAAAGGACGAAACACCGCTATAATCATGGGTCGGGCCGTTTTAGAGCTAGAAATAGCAAGTTAAAATAAGGC
sgRNA_458_Armcx6	Armcx6	TGGAAAGGACGAAACACCGCCCCAATATCAGTAAACATCGTTTTAGAGCTAGAAATAGCAAGTTAAAATAAGGC
sgRNA_459_Armcx6	Armcx6	TGGAAAGGACGAAACACCGCAGTTTGTACATGCAGTAACGTTTTAGAGCTAGAAATAGCAAGTTAAAATAAGGC
sgRNA_460_Armcx6	Armcx6	TGGAAAGGACGAAACACCGACCAGCTCCAATCATGAGTCGTTTTAGAGCTAGAAATAGCAAGTTAAAATAAGGC
sgRNA_461_Armcx6	Armcx6	TGGAAAGGACGAAACACCGAAGAAGTGAGGGGAACGAGCGTTTTAGAGCTAGAAATAGCAAGTTAAAATAAGGC
sgRNA_462_Armcx6	Armcx6	TGGAAAGGACGAAACACCGGGCCAGATGTTTACTGATATGTTTTAGAGCTAGAAATAGCAAGTTAAAATAAGGC
sgRNA_463_Arr3	Arr3	TGGAAAGGACGAAACACCGACGAGACTTCGTGGATGATGGTTTTAGAGCTAGAAATAGCAAGTTAAAATAAGGC
sgRNA_464_Arr3	Arr3	TGGAAAGGACGAAACACCGTTTAAGAAGACTAGCTCCAAGTTTTAGAGCTAGAAATAGCAAGTTAAAATAAGGC
sgRNA_465_Arr3	Arr3	TGGAAAGGACGAAACACCGGTTGACCCCGAGTACTTAGAGTTTTAGAGCTAGAAATAGCAAGTTAAAATAAGGC
sgRNA_466_Arr3	Arr3	TGGAAAGGACGAAACACCGGTCAGTACCTGAAGTGTAAAGTTTTAGAGCTAGAAATAGCAAGTTAAAATAAGGC
sgRNA_467_Arr3	Arr3	TGGAAAGGACGAAACACCGCGTGATGACTTGGATGTGATGTTTTAGAGCTAGAAATAGCAAGTTAAAATAAGGC
sgRNA_468_Arr3	Arr3	TGGAAAGGACGAAACACCGCCACGAAGTCTCGTTTCCCCGTTTTAGAGCTAGAAATAGCAAGTTAAAATAAGGC
sgRNA_469_Arx	Arx	TGGAAAGGACGAAACACCGAGCAAGTCGTACCGCGAGAAGTTTTAGAGCTAGAAATAGCAAGTTAAAATAAGGC
sgRNA_470_Arx	Arx	TGGAAAGGACGAAACACCGGCATCACCCTGCGCTTGATTGTTTTAGAGCTAGAAATAGCAAGTTAAAATAAGGC
sgRNA_471_Arx	Arx	TGGAAAGGACGAAACACCGTGACGCGCGTCTGTCTGCCGGTTTTAGAGCTAGAAATAGCAAGTTAAAATAAGGC
sgRNA_472_Arx	Arx	TGGAAAGGACGAAACACCGCGTCAAGCATAGCCGCGCTGGTTTTAGAGCTAGAAATAGCAAGTTAAAATAAGGC
sgRNA_473_Arx	Arx	TGGAAAGGACGAAACACCGGTCCAGGCCGAATCAAGCGCGTTTTAGAGCTAGAAATAGCAAGTTAAAATAAGGC
sgRNA_474_Arx	Arx	TGGAAAGGACGAAACACCGCGAAGGGCGCCCCGTTCTCGGTTTTAGAGCTAGAAATAGCAAGTTAAAATAAGGC
sgRNA_475_Arxes1	Arxes1	TGGAAAGGACGAAACACCGGCCCAGGTCGCTCTTCTTTCGTTTTAGAGCTAGAAATAGCAAGTTAAAATAAGGC
sgRNA_476_Arxes1	Arxes1	TGGAAAGGACGAAACACCGGAGAATTCTTCAAAAAGTCGGTTTTAGAGCTAGAAATAGCAAGTTAAAATAAGGC
sgRNA_477_Arxes1	Arxes1	TGGAAAGGACGAAACACCGCAAAAGCAACGCTGTGAACCGTTTTAGAGCTAGAAATAGCAAGTTAAAATAAGGC
sgRNA_478_Arxes1	Arxes1	TGGAAAGGACGAAACACCGCCTGGAGACGTGCAGGCGCAGTTTTAGAGCTAGAAATAGCAAGTTAAAATAAGGC
sgRNA_479_Arxes1	Arxes1	TGGAAAGGACGAAACACCGTGGGACAAGATCCTTCTGCGGTTTTAGAGCTAGAAATAGCAAGTTAAAATAAGGC
sgRNA_480_Arxes1	Arxes1	TGGAAAGGACGAAACACCGAGATGAACTCCCTGCTGTCCGTTTTAGAGCTAGAAATAGCAAGTTAAAATAAGGC
sgRNA_481_Arxes2	Arxes2	TGGAAAGGACGAAACACCGGAGAATTCTTCAAAAAGTCGGTTTTAGAGCTAGAAATAGCAAGTTAAAATAAGGC
sgRNA_482_Arxes2	Arxes2	TGGAAAGGACGAAACACCGTGGGACAAGATCCTTCTGCGGTTTTAGAGCTAGAAATAGCAAGTTAAAATAAGGC
sgRNA_483_Arxes2	Arxes2	TGGAAAGGACGAAACACCGCCTGGAGACGTGCAGGCGCAGTTTTAGAGCTAGAAATAGCAAGTTAAAATAAGGC
sgRNA_484_Arxes2	Arxes2	TGGAAAGGACGAAACACCGGCCCAGGTCGCTCTTCTTTCGTTTTAGAGCTAGAAATAGCAAGTTAAAATAAGGC
sgRNA_485_Arxes2	Arxes2	TGGAAAGGACGAAACACCGAGATGAACTCCCTGCTGTCCGTTTTAGAGCTAGAAATAGCAAGTTAAAATAAGGC
sgRNA_486_Arxes2	Arxes2	TGGAAAGGACGAAACACCGCAAAAGCAACGCTGTGAACCGTTTTAGAGCTAGAAATAGCAAGTTAAAATAAGGC
sgRNA_487_Asb11	Asb11	TGGAAAGGACGAAACACCGTACCTCGCTTCACTGCTTCGGTTTTAGAGCTAGAAATAGCAAGTTAAAATAAGGC
sgRNA_488_Asb11	Asb11	TGGAAAGGACGAAACACCGTCTTCACACAATCAACTCTCGTTTTAGAGCTAGAAATAGCAAGTTAAAATAAGGC
sgRNA_489_Asb11	Asb11	TGGAAAGGACGAAACACCGTGATCGATCCCCACTCCATGGTTTTAGAGCTAGAAATAGCAAGTTAAAATAAGGC
sgRNA_490_Asb11	Asb11	TGGAAAGGACGAAACACCGTAAGAGCCAGTAAGCGTCCCGTTTTAGAGCTAGAAATAGCAAGTTAAAATAAGGC
sgRNA_491_Asb11	Asb11	TGGAAAGGACGAAACACCGGCTGGGAACGCCTCTGTATGGTTTTAGAGCTAGAAATAGCAAGTTAAAATAAGGC
sgRNA_492_Asb11	Asb11	TGGAAAGGACGAAACACCGATCCACGAAGCAGTGAAGCGGTTTTAGAGCTAGAAATAGCAAGTTAAAATAAGGC
sgRNA_493_Asb12	Asb12	TGGAAAGGACGAAACACCGACCTGGAACACCCTTGCGTTGTTTTAGAGCTAGAAATAGCAAGTTAAAATAAGGC
sgRNA_494_Asb12	Asb12	TGGAAAGGACGAAACACCGTGGCTTGTGACTGGTTCGCCGTTTTAGAGCTAGAAATAGCAAGTTAAAATAAGGC
sgRNA_495_Asb12	Asb12	TGGAAAGGACGAAACACCGGGGATCTGCGGATAACTAAAGTTTTAGAGCTAGAAATAGCAAGTTAAAATAAGGC
sgRNA_496_Asb12	Asb12	TGGAAAGGACGAAACACCGGAACACGACTTAAAAGGCCCGTTTTAGAGCTAGAAATAGCAAGTTAAAATAAGGC
sgRNA_497_Asb12	Asb12	TGGAAAGGACGAAACACCGTGAACCGTTTATAACGTTCCGTTTTAGAGCTAGAAATAGCAAGTTAAAATAAGGC
sgRNA_498_Asb12	Asb12	TGGAAAGGACGAAACACCGGCTATATTTGACGCCCAGACGTTTTAGAGCTAGAAATAGCAAGTTAAAATAAGGC
sgRNA_499_Asb9	Asb9	TGGAAAGGACGAAACACCGCTCCATGAAGCATGCCTCAGGTTTTAGAGCTAGAAATAGCAAGTTAAAATAAGGC
sgRNA_500_Asb9	Asb9	TGGAAAGGACGAAACACCGGCTGATGTTATAGTCAATATGTTTTAGAGCTAGAAATAGCAAGTTAAAATAAGGC
sgRNA_501_Asb9	Asb9	TGGAAAGGACGAAACACCGCTAGAGCTACCTGGCTGATAGTTTTAGAGCTAGAAATAGCAAGTTAAAATAAGGC
sgRNA_502_Asb9	Asb9	TGGAAAGGACGAAACACCGATCCATGAGGCTGCTAAAAGGTTTTAGAGCTAGAAATAGCAAGTTAAAATAAGGC
sgRNA_503_Asb9	Asb9	TGGAAAGGACGAAACACCGATGCAGATGTAGTGTCTGACGTTTTAGAGCTAGAAATAGCAAGTTAAAATAAGGC
sgRNA_504_Asb9	Asb9	TGGAAAGGACGAAACACCGGTGAATCTGCTGCTACAGCAGTTTTAGAGCTAGAAATAGCAAGTTAAAATAAGGC
sgRNA_505_Asmt	Asmt	TGGAAAGGACGAAACACCGACAGGTAGGTGGTGCCCGCCGTTTTAGAGCTAGAAATAGCAAGTTAAAATAAGGC
sgRNA_506_Asmt	Asmt	TGGAAAGGACGAAACACCGGCGAGAGGTCGAAGGCCGTGGTTTTAGAGCTAGAAATAGCAAGTTAAAATAAGGC
sgRNA_507_Asmt	Asmt	TGGAAAGGACGAAACACCGGTCGTCCGCGTCGACGCCCAGTTTTAGAGCTAGAAATAGCAAGTTAAAATAAGGC
sgRNA_508_Asmt	Asmt	TGGAAAGGACGAAACACCGAAGGGCGGAGCCAGTACGCGGTTTTAGAGCTAGAAATAGCAAGTTAAAATAAGGC
sgRNA_509_Asmt	Asmt	TGGAAAGGACGAAACACCGGCTCCGCGTGTTCGACGCCGGTTTTAGAGCTAGAAATAGCAAGTTAAAATAAGGC
sgRNA_510_Asmt	Asmt	TGGAAAGGACGAAACACCGGGCACCTGGCGGACGGCGTGGTTTTAGAGCTAGAAATAGCAAGTTAAAATAAGGC
sgRNA_511_Atp11c	Atp11c	TGGAAAGGACGAAACACCGCCTCGGACGCGATGTTCCGCGTTTTAGAGCTAGAAATAGCAAGTTAAAATAAGGC
sgRNA_512_Atp11c	Atp11c	TGGAAAGGACGAAACACCGGTGTACTCACCAAACGGTTGGTTTTAGAGCTAGAAATAGCAAGTTAAAATAAGGC
sgRNA_513_Atp11c	Atp11c	TGGAAAGGACGAAACACCGAAGTCCACTGGTAACTGGGCGTTTTAGAGCTAGAAATAGCAAGTTAAAATAAGGC
sgRNA_514_Atp11c	Atp11c	TGGAAAGGACGAAACACCGCAAAATCTTTGCGCAATATAGTTTTAGAGCTAGAAATAGCAAGTTAAAATAAGGC
sgRNA_515_Atp11c	Atp11c	TGGAAAGGACGAAACACCGAACTGTTACAGCAATCAAGCGTTTTAGAGCTAGAAATAGCAAGTTAAAATAAGGC
sgRNA_516_Atp11c	Atp11c	TGGAAAGGACGAAACACCGGTTGGCAATCATCCCATTTCGTTTTAGAGCTAGAAATAGCAAGTTAAAATAAGGC
sgRNA_517_Atp1b4	Atp1b4	TGGAAAGGACGAAACACCGCATGCCGACCTTCACCGAGCGTTTTAGAGCTAGAAATAGCAAGTTAAAATAAGGC
sgRNA_518_Atp1b4	Atp1b4	TGGAAAGGACGAAACACCGCGTTACGTGATTAGCCTAAAGTTTTAGAGCTAGAAATAGCAAGTTAAAATAAGGC
sgRNA_519_Atp1b4	Atp1b4	TGGAAAGGACGAAACACCGGATCTGCAATTTCCGCCACCGTTTTAGAGCTAGAAATAGCAAGTTAAAATAAGGC
sgRNA_520_Atp1b4	Atp1b4	TGGAAAGGACGAAACACCGGCATCCTCCTCAAGATGAACGTTTTAGAGCTAGAAATAGCAAGTTAAAATAAGGC
sgRNA_521_Atp1b4	Atp1b4	TGGAAAGGACGAAACACCGGATGATGGTGCCTGGTCTAGGTTTTAGAGCTAGAAATAGCAAGTTAAAATAAGGC
sgRNA_522_Atp1b4	Atp1b4	TGGAAAGGACGAAACACCGGGTCGGCATGTAAGGACTGAGTTTTAGAGCTAGAAATAGCAAGTTAAAATAAGGC
sgRNA_523_Atp2b3	Atp2b3	TGGAAAGGACGAAACACCGGGGAGCTCTCATCGATCTTGGTTTTAGAGCTAGAAATAGCAAGTTAAAATAAGGC
sgRNA_524_Atp2b3	Atp2b3	TGGAAAGGACGAAACACCGCCTACCACCAGGGCCGCCACGTTTTAGAGCTAGAAATAGCAAGTTAAAATAAGGC
sgRNA_525_Atp2b3	Atp2b3	TGGAAAGGACGAAACACCGTCTTCAAAGCCGTATTGAGCGTTTTAGAGCTAGAAATAGCAAGTTAAAATAAGGC
sgRNA_526_Atp2b3	Atp2b3	TGGAAAGGACGAAACACCGGGTGGCTGCTATCGTCTCCCGTTTTAGAGCTAGAAATAGCAAGTTAAAATAAGGC
sgRNA_527_Atp2b3	Atp2b3	TGGAAAGGACGAAACACCGTGATGAGAGTCACGTCCTGCGTTTTAGAGCTAGAAATAGCAAGTTAAAATAAGGC
sgRNA_528_Atp2b3	Atp2b3	TGGAAAGGACGAAACACCGGGAGATCTTCTGCCTGCCGAGTTTTAGAGCTAGAAATAGCAAGTTAAAATAAGGC
sgRNA_529_Atp6ap1	Atp6ap1	TGGAAAGGACGAAACACCGCATTACGGGGACCCAGCTCCGTTTTAGAGCTAGAAATAGCAAGTTAAAATAAGGC
sgRNA_530_Atp6ap1	Atp6ap1	TGGAAAGGACGAAACACCGGGTAGAAAGCTGCATATCGCGTTTTAGAGCTAGAAATAGCAAGTTAAAATAAGGC
sgRNA_531_Atp6ap1	Atp6ap1	TGGAAAGGACGAAACACCGTGGGGCTAGCCCCTTGCATGGTTTTAGAGCTAGAAATAGCAAGTTAAAATAAGGC
sgRNA_532_Atp6ap1	Atp6ap1	TGGAAAGGACGAAACACCGCACACTCACCGTTACCTGTGGTTTTAGAGCTAGAAATAGCAAGTTAAAATAAGGC
sgRNA_533_Atp6ap1	Atp6ap1	TGGAAAGGACGAAACACCGATTGCATACCAGTCCACAGCGTTTTAGAGCTAGAAATAGCAAGTTAAAATAAGGC
sgRNA_534_Atp6ap1	Atp6ap1	TGGAAAGGACGAAACACCGACAGCATACGGTGGTGTGTTGTTTTAGAGCTAGAAATAGCAAGTTAAAATAAGGC
sgRNA_535_Atp6ap2	Atp6ap2	TGGAAAGGACGAAACACCGTTTAGCATATTAAGATCGCCGTTTTAGAGCTAGAAATAGCAAGTTAAAATAAGGC
sgRNA_536_Atp6ap2	Atp6ap2	TGGAAAGGACGAAACACCGACGGGCTACCATTATGGTGAGTTTTAGAGCTAGAAATAGCAAGTTAAAATAAGGC
sgRNA_537_Atp6ap2	Atp6ap2	TGGAAAGGACGAAACACCGTAGCCCGTGGCCGGTGGAATGTTTTAGAGCTAGAAATAGCAAGTTAAAATAAGGC
sgRNA_538_Atp6ap2	Atp6ap2	TGGAAAGGACGAAACACCGCTCCTTGCAGAGAGTGTATAGTTTTAGAGCTAGAAATAGCAAGTTAAAATAAGGC
sgRNA_539_Atp6ap2	Atp6ap2	TGGAAAGGACGAAACACCGACGTCTGGGATTCGATCTCCGTTTTAGAGCTAGAAATAGCAAGTTAAAATAAGGC
sgRNA_540_Atp6ap2	Atp6ap2	TGGAAAGGACGAAACACCGTTGTCACTTACCTCCTCGCTGTTTTAGAGCTAGAAATAGCAAGTTAAAATAAGGC
sgRNA_541_Atp7a	Atp7a	TGGAAAGGACGAAACACCGGCAGCCGAAGTACCTCAAATGTTTTAGAGCTAGAAATAGCAAGTTAAAATAAGGC
sgRNA_542_Atp7a	Atp7a	TGGAAAGGACGAAACACCGCAAGGTGTTCAGCGCATTAAGTTTTAGAGCTAGAAATAGCAAGTTAAAATAAGGC
sgRNA_543_Atp7a	Atp7a	TGGAAAGGACGAAACACCGAACACGGTATTGGTTAAGACGTTTTAGAGCTAGAAATAGCAAGTTAAAATAAGGC
sgRNA_544_Atp7a	Atp7a	TGGAAAGGACGAAACACCGCTTCAGGCGCTCAACATCAAGTTTTAGAGCTAGAAATAGCAAGTTAAAATAAGGC
sgRNA_545_Atp7a	Atp7a	TGGAAAGGACGAAACACCGGTTTGCTACACAAGAAGCACGTTTTAGAGCTAGAAATAGCAAGTTAAAATAAGGC
sgRNA_546_Atp7a	Atp7a	TGGAAAGGACGAAACACCGCGCAATTTAAGACGAGAAGAGTTTTAGAGCTAGAAATAGCAAGTTAAAATAAGGC
sgRNA_547_Atrx	Atrx	TGGAAAGGACGAAACACCGTGGACTTAATTCTGATATGAGTTTTAGAGCTAGAAATAGCAAGTTAAAATAAGGC
sgRNA_548_Atrx	Atrx	TGGAAAGGACGAAACACCGTTCATTTACATTCTCATCCGGTTTTAGAGCTAGAAATAGCAAGTTAAAATAAGGC
sgRNA_549_Atrx	Atrx	TGGAAAGGACGAAACACCGTGGAAACAAGTTGAGTACATGTTTTAGAGCTAGAAATAGCAAGTTAAAATAAGGC
sgRNA_550_Atrx	Atrx	TGGAAAGGACGAAACACCGCTTTGGTTCATGACAAGTCGGTTTTAGAGCTAGAAATAGCAAGTTAAAATAAGGC
sgRNA_551_Atrx	Atrx	TGGAAAGGACGAAACACCGCCTTGATGAACCTGAAGATCGTTTTAGAGCTAGAAATAGCAAGTTAAAATAAGGC
sgRNA_552_Atrx	Atrx	TGGAAAGGACGAAACACCGACTATGCAAAGCTTGCCAAAGTTTTAGAGCTAGAAATAGCAAGTTAAAATAAGGC
sgRNA_553_AU022751	AU022751	TGGAAAGGACGAAACACCGGCACTGCTCCTACGACCGAAGTTTTAGAGCTAGAAATAGCAAGTTAAAATAAGGC
sgRNA_554_AU022751	AU022751	TGGAAAGGACGAAACACCGCTCGCTTGCGGCCGGCTGCTGTTTTAGAGCTAGAAATAGCAAGTTAAAATAAGGC
sgRNA_555_AU022751	AU022751	TGGAAAGGACGAAACACCGCCGGAGCCTCGAAGCCGAAAGTTTTAGAGCTAGAAATAGCAAGTTAAAATAAGGC
sgRNA_556_AU022751	AU022751	TGGAAAGGACGAAACACCGCGTTCCGGAGTTGTACCTTTGTTTTAGAGCTAGAAATAGCAAGTTAAAATAAGGC
sgRNA_557_AU022751	AU022751	TGGAAAGGACGAAACACCGGACGCAGGCCGCCGCCATTTGTTTTAGAGCTAGAAATAGCAAGTTAAAATAAGGC
sgRNA_558_AU022751	AU022751	TGGAAAGGACGAAACACCGGCTTCGGGGCGAACCTCTTCGTTTTAGAGCTAGAAATAGCAAGTTAAAATAAGGC
sgRNA_559_AV320801	AV320801	TGGAAAGGACGAAACACCGCCTACAGGAGCCCTAAACTGGTTTTAGAGCTAGAAATAGCAAGTTAAAATAAGGC
sgRNA_560_AV320801	AV320801	TGGAAAGGACGAAACACCGTTGCCCTGAACTCAGCTACTGTTTTAGAGCTAGAAATAGCAAGTTAAAATAAGGC
sgRNA_561_AV320801	AV320801	TGGAAAGGACGAAACACCGCTTACCTAGTAGCTGAGTTCGTTTTAGAGCTAGAAATAGCAAGTTAAAATAAGGC
sgRNA_562_AV320801	AV320801	TGGAAAGGACGAAACACCGATGTCCACTATCAATTCCATGTTTTAGAGCTAGAAATAGCAAGTTAAAATAAGGC
sgRNA_563_AV320801	AV320801	TGGAAAGGACGAAACACCGAATGCCACCTCCCATAGCAAGTTTTAGAGCTAGAAATAGCAAGTTAAAATAAGGC
sgRNA_564_AV320801	AV320801	TGGAAAGGACGAAACACCGCAGAGTACTATCTGCTGATTGTTTTAGAGCTAGAAATAGCAAGTTAAAATAAGGC
sgRNA_565_Avpr2	Avpr2	TGGAAAGGACGAAACACCGAGGGGTTGGTACAGCTGTTAGTTTTAGAGCTAGAAATAGCAAGTTAAAATAAGGC
sgRNA_566_Avpr2	Avpr2	TGGAAAGGACGAAACACCGCTAATACGACGGGGTCGGCGGTTTTAGAGCTAGAAATAGCAAGTTAAAATAAGGC
sgRNA_567_Avpr2	Avpr2	TGGAAAGGACGAAACACCGTACCAGACGTGGTAGACACCGTTTTAGAGCTAGAAATAGCAAGTTAAAATAAGGC
sgRNA_568_Avpr2	Avpr2	TGGAAAGGACGAAACACCGCACGCCGACCCCGTCGTATTGTTTTAGAGCTAGAAATAGCAAGTTAAAATAAGGC
sgRNA_569_Avpr2	Avpr2	TGGAAAGGACGAAACACCGTTAACAGCTGTACCAACCCCGTTTTAGAGCTAGAAATAGCAAGTTAAAATAAGGC
sgRNA_570_Avpr2	Avpr2	TGGAAAGGACGAAACACCGATCCTGGTGTCTACCACGTCGTTTTAGAGCTAGAAATAGCAAGTTAAAATAAGGC
sgRNA_571_Awat1	Awat1	TGGAAAGGACGAAACACCGGGGCCACCTACCCATGTTGGGTTTTAGAGCTAGAAATAGCAAGTTAAAATAAGGC
sgRNA_572_Awat1	Awat1	TGGAAAGGACGAAACACCGCAGGTGGCAGGCGTTCAGACGTTTTAGAGCTAGAAATAGCAAGTTAAAATAAGGC
sgRNA_573_Awat1	Awat1	TGGAAAGGACGAAACACCGGTTGCAGATCCTGAAGACTAGTTTTAGAGCTAGAAATAGCAAGTTAAAATAAGGC
sgRNA_574_Awat1	Awat1	TGGAAAGGACGAAACACCGGCCTATTGTTCACACCCTTGGTTTTAGAGCTAGAAATAGCAAGTTAAAATAAGGC
sgRNA_575_Awat1	Awat1	TGGAAAGGACGAAACACCGTCTTCAAGATCCCCATTATTGTTTTAGAGCTAGAAATAGCAAGTTAAAATAAGGC
sgRNA_576_Awat1	Awat1	TGGAAAGGACGAAACACCGAAACCTCGTGGGCATTGTCGGTTTTAGAGCTAGAAATAGCAAGTTAAAATAAGGC
sgRNA_577_Awat2	Awat2	TGGAAAGGACGAAACACCGCTCATGGCCCATTCATGTTTGTTTTAGAGCTAGAAATAGCAAGTTAAAATAAGGC
sgRNA_578_Awat2	Awat2	TGGAAAGGACGAAACACCGGAGTGCAGATACAGCACGCCGTTTTAGAGCTAGAAATAGCAAGTTAAAATAAGGC
sgRNA_579_Awat2	Awat2	TGGAAAGGACGAAACACCGTGGGCCCTTACCTCGCTCAGGTTTTAGAGCTAGAAATAGCAAGTTAAAATAAGGC
sgRNA_580_Awat2	Awat2	TGGAAAGGACGAAACACCGGCTATCCTTACCCATGTTTAGTTTTAGAGCTAGAAATAGCAAGTTAAAATAAGGC
sgRNA_581_Awat2	Awat2	TGGAAAGGACGAAACACCGTAGCGACTACTTCCCACTCAGTTTTAGAGCTAGAAATAGCAAGTTAAAATAAGGC
sgRNA_582_Awat2	Awat2	TGGAAAGGACGAAACACCGGACTGGAAGACCCCTGAGCGGTTTTAGAGCTAGAAATAGCAAGTTAAAATAAGGC
sgRNA_583_BC023829	BC023829	TGGAAAGGACGAAACACCGTCGACATGACAGGTCACTAGGTTTTAGAGCTAGAAATAGCAAGTTAAAATAAGGC
sgRNA_584_BC023829	BC023829	TGGAAAGGACGAAACACCGCCGACCAAACGATGTAATAGGTTTTAGAGCTAGAAATAGCAAGTTAAAATAAGGC
sgRNA_585_BC023829	BC023829	TGGAAAGGACGAAACACCGCAATCACATCCATAGAGCGCGTTTTAGAGCTAGAAATAGCAAGTTAAAATAAGGC
sgRNA_586_BC023829	BC023829	TGGAAAGGACGAAACACCGATTAACTTCCACAACCATATGTTTTAGAGCTAGAAATAGCAAGTTAAAATAAGGC
sgRNA_587_BC023829	BC023829	TGGAAAGGACGAAACACCGCATCCAGTTTGTGAACCAGCGTTTTAGAGCTAGAAATAGCAAGTTAAAATAAGGC
sgRNA_588_BC023829	BC023829	TGGAAAGGACGAAACACCGGAATGATGCCATCCAAACGAGTTTTAGAGCTAGAAATAGCAAGTTAAAATAAGGC
sgRNA_589_Bcap31	Bcap31	TGGAAAGGACGAAACACCGGTGGAGTTGGTAGTGACCTAGTTTTAGAGCTAGAAATAGCAAGTTAAAATAAGGC
sgRNA_590_Bcap31	Bcap31	TGGAAAGGACGAAACACCGCCAGAACAATCCAGGTGCCAGTTTTAGAGCTAGAAATAGCAAGTTAAAATAAGGC
sgRNA_591_Bcap31	Bcap31	TGGAAAGGACGAAACACCGCTTTCCCTAGGGAGCTGCCGGTTTTAGAGCTAGAAATAGCAAGTTAAAATAAGGC
sgRNA_592_Bcap31	Bcap31	TGGAAAGGACGAAACACCGCATCGTCATCCTTGTACTGTGTTTTAGAGCTAGAAATAGCAAGTTAAAATAAGGC
sgRNA_593_Bcap31	Bcap31	TGGAAAGGACGAAACACCGCTGTCACATCATCGTATTTCGTTTTAGAGCTAGAAATAGCAAGTTAAAATAAGGC
sgRNA_594_Bcap31	Bcap31	TGGAAAGGACGAAACACCGTGGCAGCCTGCTTAGACGCCGTTTTAGAGCTAGAAATAGCAAGTTAAAATAAGGC
sgRNA_595_Bcor	Bcor	TGGAAAGGACGAAACACCGCGACGCTTCAAAAGCCAGGCGTTTTAGAGCTAGAAATAGCAAGTTAAAATAAGGC
sgRNA_596_Bcor	Bcor	TGGAAAGGACGAAACACCGGATGAGGCCGAATCCAACGAGTTTTAGAGCTAGAAATAGCAAGTTAAAATAAGGC
sgRNA_597_Bcor	Bcor	TGGAAAGGACGAAACACCGCTGTGAACGTTCCCATACAGGTTTTAGAGCTAGAAATAGCAAGTTAAAATAAGGC
sgRNA_598_Bcor	Bcor	TGGAAAGGACGAAACACCGGAAGCGTCGCCATCATTCACGTTTTAGAGCTAGAAATAGCAAGTTAAAATAAGGC
sgRNA_599_Bcor	Bcor	TGGAAAGGACGAAACACCGACAGCTGGATGAACAGCGAGGTTTTAGAGCTAGAAATAGCAAGTTAAAATAAGGC
sgRNA_600_Bcor	Bcor	TGGAAAGGACGAAACACCGCTTACGGGCTGCATACGAGCGTTTTAGAGCTAGAAATAGCAAGTTAAAATAAGGC
sgRNA_601_Bcorl1	Bcorl1	TGGAAAGGACGAAACACCGGTCCGAGTGCTCAGAACCACGTTTTAGAGCTAGAAATAGCAAGTTAAAATAAGGC
sgRNA_602_Bcorl1	Bcorl1	TGGAAAGGACGAAACACCGTACATCCCACCTCCGAGTTGGTTTTAGAGCTAGAAATAGCAAGTTAAAATAAGGC
sgRNA_603_Bcorl1	Bcorl1	TGGAAAGGACGAAACACCGACTCGGACACGCAGTCAGTCGTTTTAGAGCTAGAAATAGCAAGTTAAAATAAGGC
sgRNA_604_Bcorl1	Bcorl1	TGGAAAGGACGAAACACCGGCTGAAGCTCGGGCTAACGCGTTTTAGAGCTAGAAATAGCAAGTTAAAATAAGGC
sgRNA_605_Bcorl1	Bcorl1	TGGAAAGGACGAAACACCGTCCTGAATCTAAAGCCCCTCGTTTTAGAGCTAGAAATAGCAAGTTAAAATAAGGC
sgRNA_606_Bcorl1	Bcorl1	TGGAAAGGACGAAACACCGAAAACGAACAGATGGTCATGGTTTTAGAGCTAGAAATAGCAAGTTAAAATAAGGC
sgRNA_607_Bex1	Bex1	TGGAAAGGACGAAACACCGGTAATGGAGTCCAAAGATCAGTTTTAGAGCTAGAAATAGCAAGTTAAAATAAGGC
sgRNA_608_Bex1	Bex1	TGGAAAGGACGAAACACCGGGCAAAAACTGTGCACCTAGGTTTTAGAGCTAGAAATAGCAAGTTAAAATAAGGC
sgRNA_609_Bex1	Bex1	TGGAAAGGACGAAACACCGCACAGCTGGCTCCCTTCTGAGTTTTAGAGCTAGAAATAGCAAGTTAAAATAAGGC
sgRNA_610_Bex1	Bex1	TGGAAAGGACGAAACACCGAGCTGTGGCCCTGACCTCCGGTTTTAGAGCTAGAAATAGCAAGTTAAAATAAGGC
sgRNA_611_Bex1	Bex1	TGGAAAGGACGAAACACCGTCCCATCTATAGTGAGCGATGTTTTAGAGCTAGAAATAGCAAGTTAAAATAAGGC
sgRNA_612_Bex1	Bex1	TGGAAAGGACGAAACACCGAGCCCATCGCTCACTATAGAGTTTTAGAGCTAGAAATAGCAAGTTAAAATAAGGC
sgRNA_613_Bex2	Bex2	TGGAAAGGACGAAACACCGAGCCACAGGATGCTAGCAAAGTTTTAGAGCTAGAAATAGCAAGTTAAAATAAGGC
sgRNA_614_Bex2	Bex2	TGGAAAGGACGAAACACCGTTTCACGCCTTGTTCCACTTGTTTTAGAGCTAGAAATAGCAAGTTAAAATAAGGC
sgRNA_615_Bex2	Bex2	TGGAAAGGACGAAACACCGAGCCCATCGTGCACTACAGAGTTTTAGAGCTAGAAATAGCAAGTTAAAATAAGGC
sgRNA_616_Bex2	Bex2	TGGAAAGGACGAAACACCGGACTACTACGTGCCTAGAGGGTTTTAGAGCTAGAAATAGCAAGTTAAAATAAGGC
sgRNA_617_Bex2	Bex2	TGGAAAGGACGAAACACCGGTGGCCCTGCCTTTCGAAGCGTTTTAGAGCTAGAAATAGCAAGTTAAAATAAGGC
sgRNA_618_Bex2	Bex2	TGGAAAGGACGAAACACCGTCCCATCTGTAGTGCACGATGTTTTAGAGCTAGAAATAGCAAGTTAAAATAAGGC
sgRNA_619_Bex4	Bex4	TGGAAAGGACGAAACACCGCAAATTTAAACAAGTCATACGTTTTAGAGCTAGAAATAGCAAGTTAAAATAAGGC
sgRNA_620_Bex4	Bex4	TGGAAAGGACGAAACACCGAAAGACAAAAAAGACAAAAAGTTTTAGAGCTAGAAATAGCAAGTTAAAATAAGGC
sgRNA_621_Bex4	Bex4	TGGAAAGGACGAAACACCGCAAAAGTCGTAATGATTGTCGTTTTAGAGCTAGAAATAGCAAGTTAAAATAAGGC
sgRNA_622_Bex4	Bex4	TGGAAAGGACGAAACACCGATCTTAGATTTCAAGGTATGGTTTTAGAGCTAGAAATAGCAAGTTAAAATAAGGC
sgRNA_623_Bex4	Bex4	TGGAAAGGACGAAACACCGAGCAGCAGGTGAGGCCTTACGTTTTAGAGCTAGAAATAGCAAGTTAAAATAAGGC
sgRNA_624_Bex4	Bex4	TGGAAAGGACGAAACACCGGGGGTTCGGAAACGCCTGTAGTTTTAGAGCTAGAAATAGCAAGTTAAAATAAGGC
sgRNA_625_Bgn	Bgn	TGGAAAGGACGAAACACCGGGAGGCTTACGTAGAGGTGCGTTTTAGAGCTAGAAATAGCAAGTTAAAATAAGGC
sgRNA_626_Bgn	Bgn	TGGAAAGGACGAAACACCGTTCGATACTCCAAGCTGTACGTTTTAGAGCTAGAAATAGCAAGTTAAAATAAGGC
sgRNA_627_Bgn	Bgn	TGGAAAGGACGAAACACCGAGCCCGCTGAACACGCCCTTGTTTTAGAGCTAGAAATAGCAAGTTAAAATAAGGC
sgRNA_628_Bgn	Bgn	TGGAAAGGACGAAACACCGGGTCCAGGTGAAGTTCGTTCGTTTTAGAGCTAGAAATAGCAAGTTAAAATAAGGC
sgRNA_629_Bgn	Bgn	TGGAAAGGACGAAACACCGCTTTGCGGATACGGTTGTCAGTTTTAGAGCTAGAAATAGCAAGTTAAAATAAGGC
sgRNA_630_Bgn	Bgn	TGGAAAGGACGAAACACCGAGAGATGGGCGGGAATCCCCGTTTTAGAGCTAGAAATAGCAAGTTAAAATAAGGC
sgRNA_631_Bhlhb9	Bhlhb9	TGGAAAGGACGAAACACCGTGAACGAGTATTCTTAGTACGTTTTAGAGCTAGAAATAGCAAGTTAAAATAAGGC
sgRNA_632_Bhlhb9	Bhlhb9	TGGAAAGGACGAAACACCGGTGCTGAGGAGCCCGCACCTGTTTTAGAGCTAGAAATAGCAAGTTAAAATAAGGC
sgRNA_633_Bhlhb9	Bhlhb9	TGGAAAGGACGAAACACCGCCAGAACCAGTTATCACTACGTTTTAGAGCTAGAAATAGCAAGTTAAAATAAGGC
sgRNA_634_Bhlhb9	Bhlhb9	TGGAAAGGACGAAACACCGACTGGTCCGAGGTAACTATAGTTTTAGAGCTAGAAATAGCAAGTTAAAATAAGGC
sgRNA_635_Bhlhb9	Bhlhb9	TGGAAAGGACGAAACACCGCGGGCTCCTCAGCACGAGCCGTTTTAGAGCTAGAAATAGCAAGTTAAAATAAGGC
sgRNA_636_Bhlhb9	Bhlhb9	TGGAAAGGACGAAACACCGAGCCATATTCCGTGAAGTTAGTTTTAGAGCTAGAAATAGCAAGTTAAAATAAGGC
sgRNA_637_Bmp15	Bmp15	TGGAAAGGACGAAACACCGCTTGTACAAGATACTCCCGTGTTTTAGAGCTAGAAATAGCAAGTTAAAATAAGGC
sgRNA_638_Bmp15	Bmp15	TGGAAAGGACGAAACACCGTGTACTCGGGTATTACCCTAGTTTTAGAGCTAGAAATAGCAAGTTAAAATAAGGC
sgRNA_639_Bmp15	Bmp15	TGGAAAGGACGAAACACCGGCTCAAGTTATACCATCGTTGTTTTAGAGCTAGAAATAGCAAGTTAAAATAAGGC
sgRNA_640_Bmp15	Bmp15	TGGAAAGGACGAAACACCGATGAGACTCGTGAGTTCCGGGTTTTAGAGCTAGAAATAGCAAGTTAAAATAAGGC
sgRNA_641_Bmp15	Bmp15	TGGAAAGGACGAAACACCGCCGCACGATTGGAGCGAAAAGTTTTAGAGCTAGAAATAGCAAGTTAAAATAAGGC
sgRNA_642_Bmp15	Bmp15	TGGAAAGGACGAAACACCGGCAATGTAGGGTCGTCAGCAGTTTTAGAGCTAGAAATAGCAAGTTAAAATAAGGC
sgRNA_643_Bmx	Bmx	TGGAAAGGACGAAACACCGCACTGTGATACTTGATCAACGTTTTAGAGCTAGAAATAGCAAGTTAAAATAAGGC
sgRNA_644_Bmx	Bmx	TGGAAAGGACGAAACACCGCTGTTGATCAAGTATCACAGGTTTTAGAGCTAGAAATAGCAAGTTAAAATAAGGC
sgRNA_645_Bmx	Bmx	TGGAAAGGACGAAACACCGATGCAGATTGTGTATAAAGAGTTTTAGAGCTAGAAATAGCAAGTTAAAATAAGGC
sgRNA_646_Bmx	Bmx	TGGAAAGGACGAAACACCGAATGGGTACTGTCTCTCCACGTTTTAGAGCTAGAAATAGCAAGTTAAAATAAGGC
sgRNA_647_Bmx	Bmx	TGGAAAGGACGAAACACCGATGAAGAGAGCCGATGTCAGGTTTTAGAGCTAGAAATAGCAAGTTAAAATAAGGC
sgRNA_648_Bmx	Bmx	TGGAAAGGACGAAACACCGAGCCGCTCCTTGTAATTATTGTTTTAGAGCTAGAAATAGCAAGTTAAAATAAGGC
sgRNA_649_Brcc3	Brcc3	TGGAAAGGACGAAACACCGTACAGGTTGGCTGAACTAACGTTTTAGAGCTAGAAATAGCAAGTTAAAATAAGGC
sgRNA_650_Brcc3	Brcc3	TGGAAAGGACGAAACACCGTCCATTCTGTCATCATCTTGGTTTTAGAGCTAGAAATAGCAAGTTAAAATAAGGC
sgRNA_651_Brcc3	Brcc3	TGGAAAGGACGAAACACCGGTCCCATGAGAGTTGTTGGCGTTTTAGAGCTAGAAATAGCAAGTTAAAATAAGGC
sgRNA_652_Brcc3	Brcc3	TGGAAAGGACGAAACACCGTCTAGTTGAATGATGACATAGTTTTAGAGCTAGAAATAGCAAGTTAAAATAAGGC
sgRNA_653_Brcc3	Brcc3	TGGAAAGGACGAAACACCGGCCGCAAGATGATGACAGAAGTTTTAGAGCTAGAAATAGCAAGTTAAAATAAGGC
sgRNA_654_Brcc3	Brcc3	TGGAAAGGACGAAACACCGAATGCGCACAGTCCAAGAAAGTTTTAGAGCTAGAAATAGCAAGTTAAAATAAGGC
sgRNA_655_Brs3	Brs3	TGGAAAGGACGAAACACCGTGGCTCTGTTCGCACTCTGCGTTTTAGAGCTAGAAATAGCAAGTTAAAATAAGGC
sgRNA_656_Brs3	Brs3	TGGAAAGGACGAAACACCGTCCAACGATACTACACATAAGTTTTAGAGCTAGAAATAGCAAGTTAAAATAAGGC
sgRNA_657_Brs3	Brs3	TGGAAAGGACGAAACACCGATTAGTGTGACCCTGTTCAGGTTTTAGAGCTAGAAATAGCAAGTTAAAATAAGGC
sgRNA_658_Brs3	Brs3	TGGAAAGGACGAAACACCGTCCTTTATGTGTAGTATCGTGTTTTAGAGCTAGAAATAGCAAGTTAAAATAAGGC
sgRNA_659_Brs3	Brs3	TGGAAAGGACGAAACACCGACAAAGCCATGCCCGAAAGCGTTTTAGAGCTAGAAATAGCAAGTTAAAATAAGGC
sgRNA_660_Brs3	Brs3	TGGAAAGGACGAAACACCGGTTCCTCAGTCGGTATGTTCGTTTTAGAGCTAGAAATAGCAAGTTAAAATAAGGC
sgRNA_661_Brwd3	Brwd3	TGGAAAGGACGAAACACCGAGCTGTATTACCTGATCGCAGTTTTAGAGCTAGAAATAGCAAGTTAAAATAAGGC
sgRNA_662_Brwd3	Brwd3	TGGAAAGGACGAAACACCGTGATTCCGCGCCGCTTAGACGTTTTAGAGCTAGAAATAGCAAGTTAAAATAAGGC
sgRNA_663_Brwd3	Brwd3	TGGAAAGGACGAAACACCGGCAAGAGCTCGAAGAGCATCGTTTTAGAGCTAGAAATAGCAAGTTAAAATAAGGC
sgRNA_664_Brwd3	Brwd3	TGGAAAGGACGAAACACCGAGAGCACCGAAGAAGCTTCGGTTTTAGAGCTAGAAATAGCAAGTTAAAATAAGGC
sgRNA_665_Brwd3	Brwd3	TGGAAAGGACGAAACACCGCACCTGAGCGGATTTGTTACGTTTTAGAGCTAGAAATAGCAAGTTAAAATAAGGC
sgRNA_666_Brwd3	Brwd3	TGGAAAGGACGAAACACCGCCTAGTAATGTCTGTACCCCGTTTTAGAGCTAGAAATAGCAAGTTAAAATAAGGC
sgRNA_667_Btk	Btk	TGGAAAGGACGAAACACCGCTCTAGGTTGTATATGATGAGTTTTAGAGCTAGAAATAGCAAGTTAAAATAAGGC
sgRNA_668_Btk	Btk	TGGAAAGGACGAAACACCGAATCCGGTACAATAGTGACCGTTTTAGAGCTAGAAATAGCAAGTTAAAATAAGGC
sgRNA_669_Btk	Btk	TGGAAAGGACGAAACACCGCTGAAGAGCTGAGAAAGCGCGTTTTAGAGCTAGAAATAGCAAGTTAAAATAAGGC
sgRNA_670_Btk	Btk	TGGAAAGGACGAAACACCGGTACCAGGTCACTATTGTACGTTTTAGAGCTAGAAATAGCAAGTTAAAATAAGGC
sgRNA_671_Btk	Btk	TGGAAAGGACGAAACACCGCCCACCAGAAAGACAGATTCGTTTTAGAGCTAGAAATAGCAAGTTAAAATAAGGC
sgRNA_672_Btk	Btk	TGGAAAGGACGAAACACCGCTTACCGGAATCTGTCTTTCGTTTTAGAGCTAGAAATAGCAAGTTAAAATAAGGC
sgRNA_673_C1galt1c1	C1galt1c1	TGGAAAGGACGAAACACCGAATATGCTTATGATCAATACGTTTTAGAGCTAGAAATAGCAAGTTAAAATAAGGC
sgRNA_674_C1galt1c1	C1galt1c1	TGGAAAGGACGAAACACCGGTGTTTAATACCAAATCCGTGTTTTAGAGCTAGAAATAGCAAGTTAAAATAAGGC
sgRNA_675_C1galt1c1	C1galt1c1	TGGAAAGGACGAAACACCGGAAAATGCCGAAGATGCCGAGTTTTAGAGCTAGAAATAGCAAGTTAAAATAAGGC
sgRNA_676_C1galt1c1	C1galt1c1	TGGAAAGGACGAAACACCGGTGTACCGGCTTAGGGCATTGTTTTAGAGCTAGAAATAGCAAGTTAAAATAAGGC
sgRNA_677_C1galt1c1	C1galt1c1	TGGAAAGGACGAAACACCGTGTGCCTTGATCACTATGCTGTTTTAGAGCTAGAAATAGCAAGTTAAAATAAGGC
sgRNA_678_C1galt1c1	C1galt1c1	TGGAAAGGACGAAACACCGCGATATCTCGAAAATTTCAGGTTTTAGAGCTAGAAATAGCAAGTTAAAATAAGGC
sgRNA_679_C330007P06Rik	C330007P06Rik	TGGAAAGGACGAAACACCGAGGGCATTGAACGTCAGTACGTTTTAGAGCTAGAAATAGCAAGTTAAAATAAGGC
sgRNA_680_C330007P06Rik	C330007P06Rik	TGGAAAGGACGAAACACCGACAAAACTTGTGAGCATGTTGTTTTAGAGCTAGAAATAGCAAGTTAAAATAAGGC
sgRNA_681_C330007P06Rik	C330007P06Rik	TGGAAAGGACGAAACACCGATGATAATTACCTTCTTAGGGTTTTAGAGCTAGAAATAGCAAGTTAAAATAAGGC
sgRNA_682_C330007P06Rik	C330007P06Rik	TGGAAAGGACGAAACACCGAGTTAGAGAAATTGCCCATGGTTTTAGAGCTAGAAATAGCAAGTTAAAATAAGGC
sgRNA_683_C330007P06Rik	C330007P06Rik	TGGAAAGGACGAAACACCGTACTGACGTTCAATGCCCTCGTTTTAGAGCTAGAAATAGCAAGTTAAAATAAGGC
sgRNA_684_C330007P06Rik	C330007P06Rik	TGGAAAGGACGAAACACCGTCTAGGTTATGATGACCAAAGTTTTAGAGCTAGAAATAGCAAGTTAAAATAAGGC
sgRNA_685_C77370	C77370	TGGAAAGGACGAAACACCGCAGCAATAACTTTATCTTGTGTTTTAGAGCTAGAAATAGCAAGTTAAAATAAGGC
sgRNA_686_C77370	C77370	TGGAAAGGACGAAACACCGCCCAGGATCGTTGAGCACCGGTTTTAGAGCTAGAAATAGCAAGTTAAAATAAGGC
sgRNA_687_C77370	C77370	TGGAAAGGACGAAACACCGAATCAGATTGTTGTCTCCATGTTTTAGAGCTAGAAATAGCAAGTTAAAATAAGGC
sgRNA_688_C77370	C77370	TGGAAAGGACGAAACACCGACAAACATCAAATGTCTTTCGTTTTAGAGCTAGAAATAGCAAGTTAAAATAAGGC
sgRNA_689_C77370	C77370	TGGAAAGGACGAAACACCGATATGATGTTGACTCGCTAGGTTTTAGAGCTAGAAATAGCAAGTTAAAATAAGGC
sgRNA_690_C77370	C77370	TGGAAAGGACGAAACACCGTGAGTCTCTTCTTCAAACACGTTTTAGAGCTAGAAATAGCAAGTTAAAATAAGGC
sgRNA_691_Cacna1f	Cacna1f	TGGAAAGGACGAAACACCGGCCAGGAGGCTTCGATGTAAGTTTTAGAGCTAGAAATAGCAAGTTAAAATAAGGC
sgRNA_692_Cacna1f	Cacna1f	TGGAAAGGACGAAACACCGACTGATACCAGCGGGGCGTCGTTTTAGAGCTAGAAATAGCAAGTTAAAATAAGGC
sgRNA_693_Cacna1f	Cacna1f	TGGAAAGGACGAAACACCGGCTCGACTTCATCATCGTCGGTTTTAGAGCTAGAAATAGCAAGTTAAAATAAGGC
sgRNA_694_Cacna1f	Cacna1f	TGGAAAGGACGAAACACCGACCGACGAATGGGATTAGTAGTTTTAGAGCTAGAAATAGCAAGTTAAAATAAGGC
sgRNA_695_Cacna1f	Cacna1f	TGGAAAGGACGAAACACCGCCCAGCGCCTATATTCGCAAGTTTTAGAGCTAGAAATAGCAAGTTAAAATAAGGC
sgRNA_696_Cacna1f	Cacna1f	TGGAAAGGACGAAACACCGTTAGGGTGCTACGACCTCTAGTTTTAGAGCTAGAAATAGCAAGTTAAAATAAGGC
sgRNA_697_Capn6	Capn6	TGGAAAGGACGAAACACCGCTGTACAAAACGTTCACCAAGTTTTAGAGCTAGAAATAGCAAGTTAAAATAAGGC
sgRNA_698_Capn6	Capn6	TGGAAAGGACGAAACACCGTGCTGATGTTGCCCACAATCGTTTTAGAGCTAGAAATAGCAAGTTAAAATAAGGC
sgRNA_699_Capn6	Capn6	TGGAAAGGACGAAACACCGGCAGCAAATTAGACCTCCTTGTTTTAGAGCTAGAAATAGCAAGTTAAAATAAGGC
sgRNA_700_Capn6	Capn6	TGGAAAGGACGAAACACCGGAAGACCAGATCTCCGTTGAGTTTTAGAGCTAGAAATAGCAAGTTAAAATAAGGC
sgRNA_701_Capn6	Capn6	TGGAAAGGACGAAACACCGCCACAAGTCTTTCTCCGAGAGTTTTAGAGCTAGAAATAGCAAGTTAAAATAAGGC
sgRNA_702_Capn6	Capn6	TGGAAAGGACGAAACACCGGATATTCGCAAGCTCCGTCTGTTTTAGAGCTAGAAATAGCAAGTTAAAATAAGGC
sgRNA_703_Car5b	Car5b	TGGAAAGGACGAAACACCGGGTGATTGTCGATCACCCGCGTTTTAGAGCTAGAAATAGCAAGTTAAAATAAGGC
sgRNA_704_Car5b	Car5b	TGGAAAGGACGAAACACCGCAGTAAATGCTACCCAGCAGGTTTTAGAGCTAGAAATAGCAAGTTAAAATAAGGC
sgRNA_705_Car5b	Car5b	TGGAAAGGACGAAACACCGTTTGCCATCAATTAAGCACAGTTTTAGAGCTAGAAATAGCAAGTTAAAATAAGGC
sgRNA_706_Car5b	Car5b	TGGAAAGGACGAAACACCGTTGGGGCTCTGAGCACACCGGTTTTAGAGCTAGAAATAGCAAGTTAAAATAAGGC
sgRNA_707_Car5b	Car5b	TGGAAAGGACGAAACACCGAATCACCCATCAACATCCGAGTTTTAGAGCTAGAAATAGCAAGTTAAAATAAGGC
sgRNA_708_Car5b	Car5b	TGGAAAGGACGAAACACCGATTACCTTGTGCTTAATTGAGTTTTAGAGCTAGAAATAGCAAGTTAAAATAAGGC
sgRNA_709_Cask	Cask	TGGAAAGGACGAAACACCGTCCACACATTGTAGAGCTGTGTTTTAGAGCTAGAAATAGCAAGTTAAAATAAGGC
sgRNA_710_Cask	Cask	TGGAAAGGACGAAACACCGATCGTAAAGCGAGCTGATGCGTTTTAGAGCTAGAAATAGCAAGTTAAAATAAGGC
sgRNA_711_Cask	Cask	TGGAAAGGACGAAACACCGACATCGCCGTACAACACTGAGTTTTAGAGCTAGAAATAGCAAGTTAAAATAAGGC
sgRNA_712_Cask	Cask	TGGAAAGGACGAAACACCGTATACAGTGAAGCTGTAGCCGTTTTAGAGCTAGAAATAGCAAGTTAAAATAAGGC
sgRNA_713_Cask	Cask	TGGAAAGGACGAAACACCGCTCAGATGGGATGCTTTACAGTTTTAGAGCTAGAAATAGCAAGTTAAAATAAGGC
sgRNA_714_Cask	Cask	TGGAAAGGACGAAACACCGGGGGTCCCTTCAGTGTTGTAGTTTTAGAGCTAGAAATAGCAAGTTAAAATAAGGC
sgRNA_715_Ccdc120	Ccdc120	TGGAAAGGACGAAACACCGGGCCTCCGGCGGACCAACTGGTTTTAGAGCTAGAAATAGCAAGTTAAAATAAGGC
sgRNA_716_Ccdc120	Ccdc120	TGGAAAGGACGAAACACCGTACAGGTTGATGCACTTCGAGTTTTAGAGCTAGAAATAGCAAGTTAAAATAAGGC
sgRNA_717_Ccdc120	Ccdc120	TGGAAAGGACGAAACACCGCCTCTTGCAAGGCTCGCTGGGTTTTAGAGCTAGAAATAGCAAGTTAAAATAAGGC
sgRNA_718_Ccdc120	Ccdc120	TGGAAAGGACGAAACACCGGCCTGGTGAACGACCTCAGTGTTTTAGAGCTAGAAATAGCAAGTTAAAATAAGGC
sgRNA_719_Ccdc120	Ccdc120	TGGAAAGGACGAAACACCGCCGCCAGCGAGCCTTGCAAGGTTTTAGAGCTAGAAATAGCAAGTTAAAATAAGGC
sgRNA_720_Ccdc120	Ccdc120	TGGAAAGGACGAAACACCGGAAGTGCATCAACCTGTACCGTTTTAGAGCTAGAAATAGCAAGTTAAAATAAGGC
sgRNA_721_Ccdc160	Ccdc160	TGGAAAGGACGAAACACCGGAGTGTCTAACTTCTCCGTTGTTTTAGAGCTAGAAATAGCAAGTTAAAATAAGGC
sgRNA_722_Ccdc160	Ccdc160	TGGAAAGGACGAAACACCGGAAGGGAGAGCGCCTCCGCGGTTTTAGAGCTAGAAATAGCAAGTTAAAATAAGGC
sgRNA_723_Ccdc160	Ccdc160	TGGAAAGGACGAAACACCGCAAAGTCCCGTTCAATCTCCGTTTTAGAGCTAGAAATAGCAAGTTAAAATAAGGC
sgRNA_724_Ccdc160	Ccdc160	TGGAAAGGACGAAACACCGAAATCGTGCTCGTTTAAAAAGTTTTAGAGCTAGAAATAGCAAGTTAAAATAAGGC
sgRNA_725_Ccdc160	Ccdc160	TGGAAAGGACGAAACACCGTCATTTGGATGATGCAACGAGTTTTAGAGCTAGAAATAGCAAGTTAAAATAAGGC
sgRNA_726_Ccdc160	Ccdc160	TGGAAAGGACGAAACACCGAATCCTGCTGACCACTTTACGTTTTAGAGCTAGAAATAGCAAGTTAAAATAAGGC
sgRNA_727_Ccdc22	Ccdc22	TGGAAAGGACGAAACACCGACTACCCAGCGATGCCTCTGGTTTTAGAGCTAGAAATAGCAAGTTAAAATAAGGC
sgRNA_728_Ccdc22	Ccdc22	TGGAAAGGACGAAACACCGGGGCCAGCTGGTCCCGGATTGTTTTAGAGCTAGAAATAGCAAGTTAAAATAAGGC
sgRNA_729_Ccdc22	Ccdc22	TGGAAAGGACGAAACACCGCCTCCGCTGGAATTCAACTCGTTTTAGAGCTAGAAATAGCAAGTTAAAATAAGGC
sgRNA_730_Ccdc22	Ccdc22	TGGAAAGGACGAAACACCGCATGTCTGCCCGCTTCCGCCGTTTTAGAGCTAGAAATAGCAAGTTAAAATAAGGC
sgRNA_731_Ccdc22	Ccdc22	TGGAAAGGACGAAACACCGGAGCCAAATCCGGGACCAGCGTTTTAGAGCTAGAAATAGCAAGTTAAAATAAGGC
sgRNA_732_Ccdc22	Ccdc22	TGGAAAGGACGAAACACCGTCGAGTGATTAATCCTGATGGTTTTAGAGCTAGAAATAGCAAGTTAAAATAAGGC
sgRNA_733_Ccnb3	Ccnb3	TGGAAAGGACGAAACACCGTGAAGATCCAACCATCATTGGTTTTAGAGCTAGAAATAGCAAGTTAAAATAAGGC
sgRNA_734_Ccnb3	Ccnb3	TGGAAAGGACGAAACACCGCCAAAGAAGCATATCAGTCCGTTTTAGAGCTAGAAATAGCAAGTTAAAATAAGGC
sgRNA_735_Ccnb3	Ccnb3	TGGAAAGGACGAAACACCGTAGTCAATGTGTCCAGTCAAGTTTTAGAGCTAGAAATAGCAAGTTAAAATAAGGC
sgRNA_736_Ccnb3	Ccnb3	TGGAAAGGACGAAACACCGTGACAAGAACTTCTTCTCGCGTTTTAGAGCTAGAAATAGCAAGTTAAAATAAGGC
sgRNA_737_Ccnb3	Ccnb3	TGGAAAGGACGAAACACCGCTATATTGTCTTCCTTTGACGTTTTAGAGCTAGAAATAGCAAGTTAAAATAAGGC
sgRNA_738_Ccnb3	Ccnb3	TGGAAAGGACGAAACACCGGGAGAAGCCACTAACCTTGCGTTTTAGAGCTAGAAATAGCAAGTTAAAATAAGGC
sgRNA_739_Cd40lg	Cd40lg	TGGAAAGGACGAAACACCGCATCTCCTCACAGTTCAGCAGTTTTAGAGCTAGAAATAGCAAGTTAAAATAAGGC
sgRNA_740_Cd40lg	Cd40lg	TGGAAAGGACGAAACACCGACCGGATGCTGCATTACTGTGTTTTAGAGCTAGAAATAGCAAGTTAAAATAAGGC
sgRNA_741_Cd40lg	Cd40lg	TGGAAAGGACGAAACACCGAGTCAACGCCCATTCATCGTGTTTTAGAGCTAGAAATAGCAAGTTAAAATAAGGC
sgRNA_742_Cd40lg	Cd40lg	TGGAAAGGACGAAACACCGAGCCAGAGGCCGACGATGAAGTTTTAGAGCTAGAAATAGCAAGTTAAAATAAGGC
sgRNA_743_Cd40lg	Cd40lg	TGGAAAGGACGAAACACCGGCCAACAGTAATGCAGCATCGTTTTAGAGCTAGAAATAGCAAGTTAAAATAAGGC
sgRNA_744_Cd40lg	Cd40lg	TGGAAAGGACGAAACACCGGCAATTTGAAGACCTTGTCAGTTTTAGAGCTAGAAATAGCAAGTTAAAATAAGGC
sgRNA_745_Cd99l2	Cd99l2	TGGAAAGGACGAAACACCGGATGATCGAAATGATCTAGAGTTTTAGAGCTAGAAATAGCAAGTTAAAATAAGGC
sgRNA_746_Cd99l2	Cd99l2	TGGAAAGGACGAAACACCGGCTTGACTCACGCTTTACTGGTTTTAGAGCTAGAAATAGCAAGTTAAAATAAGGC
sgRNA_747_Cd99l2	Cd99l2	TGGAAAGGACGAAACACCGTTGCCACTACTACAACTAGAGTTTTAGAGCTAGAAATAGCAAGTTAAAATAAGGC
sgRNA_748_Cd99l2	Cd99l2	TGGAAAGGACGAAACACCGTAGATCATTTCGATCATCCAGTTTTAGAGCTAGAAATAGCAAGTTAAAATAAGGC
sgRNA_749_Cd99l2	Cd99l2	TGGAAAGGACGAAACACCGCCACCTTACCTCTCTGGACAGTTTTAGAGCTAGAAATAGCAAGTTAAAATAAGGC
sgRNA_750_Cd99l2	Cd99l2	TGGAAAGGACGAAACACCGTGGCCTTCTAGTTGTAGTAGGTTTTAGAGCTAGAAATAGCAAGTTAAAATAAGGC
sgRNA_751_Cdk16	Cdk16	TGGAAAGGACGAAACACCGTCAGGCAGCCGTATGTCAGCGTTTTAGAGCTAGAAATAGCAAGTTAAAATAAGGC
sgRNA_752_Cdk16	Cdk16	TGGAAAGGACGAAACACCGGGCACCCTGTACTGCTATCCGTTTTAGAGCTAGAAATAGCAAGTTAAAATAAGGC
sgRNA_753_Cdk16	Cdk16	TGGAAAGGACGAAACACCGACCTCAGTGGAGATCTTGCGGTTTTAGAGCTAGAAATAGCAAGTTAAAATAAGGC
sgRNA_754_Cdk16	Cdk16	TGGAAAGGACGAAACACCGACCTTCCCGGATAGCAGTACGTTTTAGAGCTAGAAATAGCAAGTTAAAATAAGGC
sgRNA_755_Cdk16	Cdk16	TGGAAAGGACGAAACACCGCACCCCAGAGATTGTGCACGGTTTTAGAGCTAGAAATAGCAAGTTAAAATAAGGC
sgRNA_756_Cdk16	Cdk16	TGGAAAGGACGAAACACCGTGTCACTACCAGCTGACATAGTTTTAGAGCTAGAAATAGCAAGTTAAAATAAGGC
sgRNA_757_Cdkl5	Cdkl5	TGGAAAGGACGAAACACCGAGTGGATAGCTTTGATTAGTGTTTTAGAGCTAGAAATAGCAAGTTAAAATAAGGC
sgRNA_758_Cdkl5	Cdkl5	TGGAAAGGACGAAACACCGTCTCAACATATTCAAACACCGTTTTAGAGCTAGAAATAGCAAGTTAAAATAAGGC
sgRNA_759_Cdkl5	Cdkl5	TGGAAAGGACGAAACACCGTCAGGAAACACATGAAATTGGTTTTAGAGCTAGAAATAGCAAGTTAAAATAAGGC
sgRNA_760_Cdkl5	Cdkl5	TGGAAAGGACGAAACACCGTGTGGACGATGTCGTTCTTGGTTTTAGAGCTAGAAATAGCAAGTTAAAATAAGGC
sgRNA_761_Cdkl5	Cdkl5	TGGAAAGGACGAAACACCGAATGCTTCGCACTCTCAAGCGTTTTAGAGCTAGAAATAGCAAGTTAAAATAAGGC
sgRNA_762_Cdkl5	Cdkl5	TGGAAAGGACGAAACACCGGCATTTAAGTACAACTCCATGTTTTAGAGCTAGAAATAGCAAGTTAAAATAAGGC
sgRNA_763_Cdr1	Cdr1	TGGAAAGGACGAAACACCGTTCGGGAAGACATGGATCTTGTTTTAGAGCTAGAAATAGCAAGTTAAAATAAGGC
sgRNA_764_Cdr1	Cdr1	TGGAAAGGACGAAACACCGTCCCGAAAATCCACGTCTTCGTTTTAGAGCTAGAAATAGCAAGTTAAAATAAGGC
sgRNA_765_Cdr1	Cdr1	TGGAAAGGACGAAACACCGAGTGGATCTTTGGGAAGACTGTTTTAGAGCTAGAAATAGCAAGTTAAAATAAGGC
sgRNA_766_Cdr1	Cdr1	TGGAAAGGACGAAACACCGTCTGGAAAGACACAGATTACGTTTTAGAGCTAGAAATAGCAAGTTAAAATAAGGC
sgRNA_767_Cdr1	Cdr1	TGGAAAGGACGAAACACCGGACTTGGATTATTTGGAAGAGTTTTAGAGCTAGAAATAGCAAGTTAAAATAAGGC
sgRNA_768_Cdr1	Cdr1	TGGAAAGGACGAAACACCGTCCTGAAAATCTAAGTCTTCGTTTTAGAGCTAGAAATAGCAAGTTAAAATAAGGC
sgRNA_769_Cdx4	Cdx4	TGGAAAGGACGAAACACCGTGAGGGTAACCCACGTAGTGGTTTTAGAGCTAGAAATAGCAAGTTAAAATAAGGC
sgRNA_770_Cdx4	Cdx4	TGGAAAGGACGAAACACCGACCGCCGTTGCTTGCACCGCGTTTTAGAGCTAGAAATAGCAAGTTAAAATAAGGC
sgRNA_771_Cdx4	Cdx4	TGGAAAGGACGAAACACCGATGACCTGCTGTATCTCGATGTTTTAGAGCTAGAAATAGCAAGTTAAAATAAGGC
sgRNA_772_Cdx4	Cdx4	TGGAAAGGACGAAACACCGTCAGCCAATCGAGATACAGCGTTTTAGAGCTAGAAATAGCAAGTTAAAATAAGGC
sgRNA_773_Cdx4	Cdx4	TGGAAAGGACGAAACACCGCTACACAGATCATCAACGGCGTTTTAGAGCTAGAAATAGCAAGTTAAAATAAGGC
sgRNA_774_Cdx4	Cdx4	TGGAAAGGACGAAACACCGGCAATAGATACATCACCATCGTTTTAGAGCTAGAAATAGCAAGTTAAAATAAGGC
sgRNA_775_Cenpi	Cenpi	TGGAAAGGACGAAACACCGCTCTGTGTTGACAAGTGTTCGTTTTAGAGCTAGAAATAGCAAGTTAAAATAAGGC
sgRNA_776_Cenpi	Cenpi	TGGAAAGGACGAAACACCGAGCTTCACTAAGTAAAGATAGTTTTAGAGCTAGAAATAGCAAGTTAAAATAAGGC
sgRNA_777_Cenpi	Cenpi	TGGAAAGGACGAAACACCGTTACTTAGTGAAGCTTTCTTGTTTTAGAGCTAGAAATAGCAAGTTAAAATAAGGC
sgRNA_778_Cenpi	Cenpi	TGGAAAGGACGAAACACCGTATAACAAATGGCAAACGTAGTTTTAGAGCTAGAAATAGCAAGTTAAAATAAGGC
sgRNA_779_Cenpi	Cenpi	TGGAAAGGACGAAACACCGTGTTATATTTACTGACCAAAGTTTTAGAGCTAGAAATAGCAAGTTAAAATAAGGC
sgRNA_780_Cenpi	Cenpi	TGGAAAGGACGAAACACCGCCGTGCTTAAAGCAGTATCCGTTTTAGAGCTAGAAATAGCAAGTTAAAATAAGGC
sgRNA_781_Cetn2	Cetn2	TGGAAAGGACGAAACACCGATTCAAGAATCTTAAGCGCGGTTTTAGAGCTAGAAATAGCAAGTTAAAATAAGGC
sgRNA_782_Cetn2	Cetn2	TGGAAAGGACGAAACACCGCGAACAACTTGAAAGCTTTCGTTTTAGAGCTAGAAATAGCAAGTTAAAATAAGGC
sgRNA_783_Cetn2	Cetn2	TGGAAAGGACGAAACACCGGGTTGTCTTCTTAAAATTAGGTTTTAGAGCTAGAAATAGCAAGTTAAAATAAGGC
sgRNA_784_Cetn2	Cetn2	TGGAAAGGACGAAACACCGATTGATGAAGCTGATCGAGAGTTTTAGAGCTAGAAATAGCAAGTTAAAATAAGGC
sgRNA_785_Cetn2	Cetn2	TGGAAAGGACGAAACACCGTTTCATTGTAGGTGGCAATGGTTTTAGAGCTAGAAATAGCAAGTTAAAATAAGGC
sgRNA_786_Cetn2	Cetn2	TGGAAAGGACGAAACACCGTTTGATCTCTTTGATGCTGAGTTTTAGAGCTAGAAATAGCAAGTTAAAATAAGGC
sgRNA_787_Cfp	Cfp	TGGAAAGGACGAAACACCGAGGACCAGCCTATGAGCATAGTTTTAGAGCTAGAAATAGCAAGTTAAAATAAGGC
sgRNA_788_Cfp	Cfp	TGGAAAGGACGAAACACCGCACAGCGCCTGTGTCGCAGCGTTTTAGAGCTAGAAATAGCAAGTTAAAATAAGGC
sgRNA_789_Cfp	Cfp	TGGAAAGGACGAAACACCGGCATGATGGTGGCCTCTGTCGTTTTAGAGCTAGAAATAGCAAGTTAAAATAAGGC
sgRNA_790_Cfp	Cfp	TGGAAAGGACGAAACACCGGATTATCACATACTCGTTGAGTTTTAGAGCTAGAAATAGCAAGTTAAAATAAGGC
sgRNA_791_Cfp	Cfp	TGGAAAGGACGAAACACCGGCTGCGACACAGGCGCTGTGGTTTTAGAGCTAGAAATAGCAAGTTAAAATAAGGC
sgRNA_792_Cfp	Cfp	TGGAAAGGACGAAACACCGAGTGGCCTACCACCTTGCCCGTTTTAGAGCTAGAAATAGCAAGTTAAAATAAGGC
sgRNA_793_Chic1	Chic1	TGGAAAGGACGAAACACCGCGATTCAGAAGTTACTAGAAGTTTTAGAGCTAGAAATAGCAAGTTAAAATAAGGC
sgRNA_794_Chic1	Chic1	TGGAAAGGACGAAACACCGGAATTTCCGTCAGTTCTGACGTTTTAGAGCTAGAAATAGCAAGTTAAAATAAGGC
sgRNA_795_Chic1	Chic1	TGGAAAGGACGAAACACCGAGCAGCCATTTCACATTGACGTTTTAGAGCTAGAAATAGCAAGTTAAAATAAGGC
sgRNA_796_Chic1	Chic1	TGGAAAGGACGAAACACCGTAACTTCTGAATCGATCTTCGTTTTAGAGCTAGAAATAGCAAGTTAAAATAAGGC
sgRNA_797_Chic1	Chic1	TGGAAAGGACGAAACACCGCTCTCCCTGTCAATGTGAAAGTTTTAGAGCTAGAAATAGCAAGTTAAAATAAGGC
sgRNA_798_Chic1	Chic1	TGGAAAGGACGAAACACCGATGTGAAACTAGCAATATGAGTTTTAGAGCTAGAAATAGCAAGTTAAAATAAGGC
sgRNA_799_Chm	Chm	TGGAAAGGACGAAACACCGTGAACATGCAGCTGCAATGAGTTTTAGAGCTAGAAATAGCAAGTTAAAATAAGGC
sgRNA_800_Chm	Chm	TGGAAAGGACGAAACACCGAGCTATTCTTCTTAGTAGCAGTTTTAGAGCTAGAAATAGCAAGTTAAAATAAGGC
sgRNA_801_Chm	Chm	TGGAAAGGACGAAACACCGTGCTTCAGTGATGTCCGCACGTTTTAGAGCTAGAAATAGCAAGTTAAAATAAGGC
sgRNA_802_Chm	Chm	TGGAAAGGACGAAACACCGTTCACAGCTCCTCGTGCTTAGTTTTAGAGCTAGAAATAGCAAGTTAAAATAAGGC
sgRNA_803_Chm	Chm	TGGAAAGGACGAAACACCGCAGTCCTGAAAAGCTGAAACGTTTTAGAGCTAGAAATAGCAAGTTAAAATAAGGC
sgRNA_804_Chm	Chm	TGGAAAGGACGAAACACCGGTCCTGGCTAAAGGAATACCGTTTTAGAGCTAGAAATAGCAAGTTAAAATAAGGC
sgRNA_805_Chrdl1	Chrdl1	TGGAAAGGACGAAACACCGTGAGAAATGGCATCCCTACCGTTTTAGAGCTAGAAATAGCAAGTTAAAATAAGGC
sgRNA_806_Chrdl1	Chrdl1	TGGAAAGGACGAAACACCGGAAGACTTGGACATCTGACTGTTTTAGAGCTAGAAATAGCAAGTTAAAATAAGGC
sgRNA_807_Chrdl1	Chrdl1	TGGAAAGGACGAAACACCGAGCAAGTCATGCGAATACAAGTTTTAGAGCTAGAAATAGCAAGTTAAAATAAGGC
sgRNA_808_Chrdl1	Chrdl1	TGGAAAGGACGAAACACCGAACTGGATTACCTGGGCAGCGTTTTAGAGCTAGAAATAGCAAGTTAAAATAAGGC
sgRNA_809_Chrdl1	Chrdl1	TGGAAAGGACGAAACACCGATTGTATTCGCATGACTTGCGTTTTAGAGCTAGAAATAGCAAGTTAAAATAAGGC
sgRNA_810_Chrdl1	Chrdl1	TGGAAAGGACGAAACACCGACACAGTAAACCAGTCCATAGTTTTAGAGCTAGAAATAGCAAGTTAAAATAAGGC
sgRNA_811_Chst7	Chst7	TGGAAAGGACGAAACACCGCGCGAGTTGTGCACGGCCCGGTTTTAGAGCTAGAAATAGCAAGTTAAAATAAGGC
sgRNA_812_Chst7	Chst7	TGGAAAGGACGAAACACCGAACGCGACAGGAAGACCGTCGTTTTAGAGCTAGAAATAGCAAGTTAAAATAAGGC
sgRNA_813_Chst7	Chst7	TGGAAAGGACGAAACACCGCGCGGACGTGGGACTCGTCGGTTTTAGAGCTAGAAATAGCAAGTTAAAATAAGGC
sgRNA_814_Chst7	Chst7	TGGAAAGGACGAAACACCGACTTGCGGCACTCGGCCTCCGTTTTAGAGCTAGAAATAGCAAGTTAAAATAAGGC
sgRNA_815_Chst7	Chst7	TGGAAAGGACGAAACACCGGTCCCACGTCCGCGCGTGCCGTTTTAGAGCTAGAAATAGCAAGTTAAAATAAGGC
sgRNA_816_Chst7	Chst7	TGGAAAGGACGAAACACCGCCGCGTCATATTGAATGCGAGTTTTAGAGCTAGAAATAGCAAGTTAAAATAAGGC
sgRNA_817_Cited1	Cited1	TGGAAAGGACGAAACACCGAAGCTTAATAGCCAGTACCAGTTTTAGAGCTAGAAATAGCAAGTTAAAATAAGGC
sgRNA_818_Cited1	Cited1	TGGAAAGGACGAAACACCGGTCACCGCCCCTCTGGTAGTGTTTTAGAGCTAGAAATAGCAAGTTAAAATAAGGC
sgRNA_819_Cited1	Cited1	TGGAAAGGACGAAACACCGTCTGGATCGACATCTCCAATGTTTTAGAGCTAGAAATAGCAAGTTAAAATAAGGC
sgRNA_820_Cited1	Cited1	TGGAAAGGACGAAACACCGCTGAAATGCCAACTATGTCGGTTTTAGAGCTAGAAATAGCAAGTTAAAATAAGGC
sgRNA_821_Cited1	Cited1	TGGAAAGGACGAAACACCGTGTCGATCCAGAGGAGCTAGGTTTTAGAGCTAGAAATAGCAAGTTAAAATAAGGC
sgRNA_822_Cited1	Cited1	TGGAAAGGACGAAACACCGCCTGCACTTGATGTCAAGGGGTTTTAGAGCTAGAAATAGCAAGTTAAAATAAGGC
sgRNA_823_Clcn5	Clcn5	TGGAAAGGACGAAACACCGATTACTTCATGTACGTCCTCGTTTTAGAGCTAGAAATAGCAAGTTAAAATAAGGC
sgRNA_824_Clcn5	Clcn5	TGGAAAGGACGAAACACCGAGGAGCCAATCCCTGGTGTAGTTTTAGAGCTAGAAATAGCAAGTTAAAATAAGGC
sgRNA_825_Clcn5	Clcn5	TGGAAAGGACGAAACACCGAGTGAGCAGAGATGTCTATCGTTTTAGAGCTAGAAATAGCAAGTTAAAATAAGGC
sgRNA_826_Clcn5	Clcn5	TGGAAAGGACGAAACACCGATCGCTCACACTGTGAATTAGTTTTAGAGCTAGAAATAGCAAGTTAAAATAAGGC
sgRNA_827_Clcn5	Clcn5	TGGAAAGGACGAAACACCGTTACCTCTCGGTGCCTATCTGTTTTAGAGCTAGAAATAGCAAGTTAAAATAAGGC
sgRNA_828_Clcn5	Clcn5	TGGAAAGGACGAAACACCGAGTGTGAGCGATGCTTTCTCGTTTTAGAGCTAGAAATAGCAAGTTAAAATAAGGC
sgRNA_829_Cldn2	Cldn2	TGGAAAGGACGAAACACCGGGGTACTGTAGATATCGCACGTTTTAGAGCTAGAAATAGCAAGTTAAAATAAGGC
sgRNA_830_Cldn2	Cldn2	TGGAAAGGACGAAACACCGGCCAACCGCCGTCACAATGCGTTTTAGAGCTAGAAATAGCAAGTTAAAATAAGGC
sgRNA_831_Cldn2	Cldn2	TGGAAAGGACGAAACACCGATAGGAACTCGTTCGCCAGTGTTTTAGAGCTAGAAATAGCAAGTTAAAATAAGGC
sgRNA_832_Cldn2	Cldn2	TGGAAAGGACGAAACACCGGCGGCGAGTAGAAGTCCCGAGTTTTAGAGCTAGAAATAGCAAGTTAAAATAAGGC
sgRNA_833_Cldn2	Cldn2	TGGAAAGGACGAAACACCGACGATTGCCCTGGGGCGAGCGTTTTAGAGCTAGAAATAGCAAGTTAAAATAAGGC
sgRNA_834_Cldn2	Cldn2	TGGAAAGGACGAAACACCGTCGGGACTTCTACTCGCCGCGTTTTAGAGCTAGAAATAGCAAGTTAAAATAAGGC
sgRNA_835_Cnga2	Cnga2	TGGAAAGGACGAAACACCGTCCCTCTAGGATTGTCCGCCGTTTTAGAGCTAGAAATAGCAAGTTAAAATAAGGC
sgRNA_836_Cnga2	Cnga2	TGGAAAGGACGAAACACCGCTGGAGACTGGTATTACCGTGTTTTAGAGCTAGAAATAGCAAGTTAAAATAAGGC
sgRNA_837_Cnga2	Cnga2	TGGAAAGGACGAAACACCGCCATGCCTGTTCTTTACAACGTTTTAGAGCTAGAAATAGCAAGTTAAAATAAGGC
sgRNA_838_Cnga2	Cnga2	TGGAAAGGACGAAACACCGCAGAGATGGATACTCCACGCGTTTTAGAGCTAGAAATAGCAAGTTAAAATAAGGC
sgRNA_839_Cnga2	Cnga2	TGGAAAGGACGAAACACCGCTGTGCGCAGCCGAATGATGGTTTTAGAGCTAGAAATAGCAAGTTAAAATAAGGC
sgRNA_840_Cnga2	Cnga2	TGGAAAGGACGAAACACCGTCCTTCCTAGAGCGTTTCCGGTTTTAGAGCTAGAAATAGCAAGTTAAAATAAGGC
sgRNA_841_Cnksr2	Cnksr2	TGGAAAGGACGAAACACCGAATCTACAAAACTTCATAACGTTTTAGAGCTAGAAATAGCAAGTTAAAATAAGGC
sgRNA_842_Cnksr2	Cnksr2	TGGAAAGGACGAAACACCGAGAAGGAGCGGCCATTATGAGTTTTAGAGCTAGAAATAGCAAGTTAAAATAAGGC
sgRNA_843_Cnksr2	Cnksr2	TGGAAAGGACGAAACACCGATTAACAACAATTGTGCAACGTTTTAGAGCTAGAAATAGCAAGTTAAAATAAGGC
sgRNA_844_Cnksr2	Cnksr2	TGGAAAGGACGAAACACCGGATGTGTAATGCGTAGCAGCGTTTTAGAGCTAGAAATAGCAAGTTAAAATAAGGC
sgRNA_845_Cnksr2	Cnksr2	TGGAAAGGACGAAACACCGTAACGTCATACAGCTCTGCTGTTTTAGAGCTAGAAATAGCAAGTTAAAATAAGGC
sgRNA_846_Cnksr2	Cnksr2	TGGAAAGGACGAAACACCGGCTGCTACGCATTACACATCGTTTTAGAGCTAGAAATAGCAAGTTAAAATAAGGC
sgRNA_847_Col4a5	Col4a5	TGGAAAGGACGAAACACCGATTTCCTATAGGCCTGCCATGTTTTAGAGCTAGAAATAGCAAGTTAAAATAAGGC
sgRNA_848_Col4a5	Col4a5	TGGAAAGGACGAAACACCGCCTGGATGACCTTCTAAACCGTTTTAGAGCTAGAAATAGCAAGTTAAAATAAGGC
sgRNA_849_Col4a5	Col4a5	TGGAAAGGACGAAACACCGGGATCAAAATGTGACTGCAGGTTTTAGAGCTAGAAATAGCAAGTTAAAATAAGGC
sgRNA_850_Col4a5	Col4a5	TGGAAAGGACGAAACACCGCAGGGTGATGATGGAATTCCGTTTTAGAGCTAGAAATAGCAAGTTAAAATAAGGC
sgRNA_851_Col4a5	Col4a5	TGGAAAGGACGAAACACCGACCATACTTACAGGAAGACCGTTTTAGAGCTAGAAATAGCAAGTTAAAATAAGGC
sgRNA_852_Col4a5	Col4a5	TGGAAAGGACGAAACACCGTTTAATTGCAGGGAGAACGGGTTTTAGAGCTAGAAATAGCAAGTTAAAATAAGGC
sgRNA_853_Col4a6	Col4a6	TGGAAAGGACGAAACACCGTGTGGGAGCCGAGATTGCCAGTTTTAGAGCTAGAAATAGCAAGTTAAAATAAGGC
sgRNA_854_Col4a6	Col4a6	TGGAAAGGACGAAACACCGCTTATGCTTGACCAAAGAACGTTTTAGAGCTAGAAATAGCAAGTTAAAATAAGGC
sgRNA_855_Col4a6	Col4a6	TGGAAAGGACGAAACACCGCCACTGATGCCAACAAAGCCGTTTTAGAGCTAGAAATAGCAAGTTAAAATAAGGC
sgRNA_856_Col4a6	Col4a6	TGGAAAGGACGAAACACCGTGTTGGCATCAGTGGTATTCGTTTTAGAGCTAGAAATAGCAAGTTAAAATAAGGC
sgRNA_857_Col4a6	Col4a6	TGGAAAGGACGAAACACCGACCAGTAAACCCTTCCGGACGTTTTAGAGCTAGAAATAGCAAGTTAAAATAAGGC
sgRNA_858_Col4a6	Col4a6	TGGAAAGGACGAAACACCGTAGGGGCACCCTGGACCAATGTTTTAGAGCTAGAAATAGCAAGTTAAAATAAGGC
sgRNA_859_Cox7b	Cox7b	TGGAAAGGACGAAACACCGAACTAGGTGCCCTCTTCTGGGTTTTAGAGCTAGAAATAGCAAGTTAAAATAAGGC
sgRNA_860_Cox7b	Cox7b	TGGAAAGGACGAAACACCGTTACAGACAGCCACACAAATGTTTTAGAGCTAGAAATAGCAAGTTAAAATAAGGC
sgRNA_861_Cox7b	Cox7b	TGGAAAGGACGAAACACCGAACGCACTAAGCCGTCTCCAGTTTTAGAGCTAGAAATAGCAAGTTAAAATAAGGC
sgRNA_862_Cox7b	Cox7b	TGGAAAGGACGAAACACCGCCATTCTATTCCAATTTGTGGTTTTAGAGCTAGAAATAGCAAGTTAAAATAAGGC
sgRNA_863_Cox7b	Cox7b	TGGAAAGGACGAAACACCGCAAGGCAGAGCCACCAGAAGGTTTTAGAGCTAGAAATAGCAAGTTAAAATAAGGC
sgRNA_864_Cox7b	Cox7b	TGGAAAGGACGAAACACCGTAGCATTCCCATATTTGTCAGTTTTAGAGCTAGAAATAGCAAGTTAAAATAAGGC
sgRNA_865_Cpxcr1	Cpxcr1	TGGAAAGGACGAAACACCGCGAAACACCAAATGCCTGTGGTTTTAGAGCTAGAAATAGCAAGTTAAAATAAGGC
sgRNA_866_Cpxcr1	Cpxcr1	TGGAAAGGACGAAACACCGTTACTACTAATGAGATAAGTGTTTTAGAGCTAGAAATAGCAAGTTAAAATAAGGC
sgRNA_867_Cpxcr1	Cpxcr1	TGGAAAGGACGAAACACCGATTCTACATAATATTAACCTGTTTTAGAGCTAGAAATAGCAAGTTAAAATAAGGC
sgRNA_868_Cpxcr1	Cpxcr1	TGGAAAGGACGAAACACCGCTAAAAAGTTGACCATTCCAGTTTTAGAGCTAGAAATAGCAAGTTAAAATAAGGC
sgRNA_869_Cpxcr1	Cpxcr1	TGGAAAGGACGAAACACCGGGAAACTAATCTATCCGGCAGTTTTAGAGCTAGAAATAGCAAGTTAAAATAAGGC
sgRNA_870_Cpxcr1	Cpxcr1	TGGAAAGGACGAAACACCGGACTCGCCACCTAAGAAAACGTTTTAGAGCTAGAAATAGCAAGTTAAAATAAGGC
sgRNA_871_Cstf2	Cstf2	TGGAAAGGACGAAACACCGCCTGTCATAGAGTCACCTTAGTTTTAGAGCTAGAAATAGCAAGTTAAAATAAGGC
sgRNA_872_Cstf2	Cstf2	TGGAAAGGACGAAACACCGTGTGGATCCTGAGATTGCGCGTTTTAGAGCTAGAAATAGCAAGTTAAAATAAGGC
sgRNA_873_Cstf2	Cstf2	TGGAAAGGACGAAACACCGTCTGCAGATTGGTATACGATGTTTTAGAGCTAGAAATAGCAAGTTAAAATAAGGC
sgRNA_874_Cstf2	Cstf2	TGGAAAGGACGAAACACCGGGGCTGATGCTTTCTCCATAGTTTTAGAGCTAGAAATAGCAAGTTAAAATAAGGC
sgRNA_875_Cstf2	Cstf2	TGGAAAGGACGAAACACCGGCACTCACCAGCGCAATCTCGTTTTAGAGCTAGAAATAGCAAGTTAAAATAAGGC
sgRNA_876_Cstf2	Cstf2	TGGAAAGGACGAAACACCGACGCCCATTCAAGTTCCGCAGTTTTAGAGCTAGAAATAGCAAGTTAAAATAAGGC
sgRNA_877_Ctag2	Ctag2	TGGAAAGGACGAAACACCGTGAGCAGGCACCAATTATCCGTTTTAGAGCTAGAAATAGCAAGTTAAAATAAGGC
sgRNA_878_Ctag2	Ctag2	TGGAAAGGACGAAACACCGTTGGTCAAGAAAGGCATTGAGTTTTAGAGCTAGAAATAGCAAGTTAAAATAAGGC
sgRNA_879_Ctag2	Ctag2	TGGAAAGGACGAAACACCGCATCCCACGCCCAGTGTTTAGTTTTAGAGCTAGAAATAGCAAGTTAAAATAAGGC
sgRNA_880_Ctag2	Ctag2	TGGAAAGGACGAAACACCGGCAAGCTCACATCGTACTGAGTTTTAGAGCTAGAAATAGCAAGTTAAAATAAGGC
sgRNA_881_Ctag2	Ctag2	TGGAAAGGACGAAACACCGAAACATTGCATGCAGAACCCGTTTTAGAGCTAGAAATAGCAAGTTAAAATAAGGC
sgRNA_882_Ctag2	Ctag2	TGGAAAGGACGAAACACCGGTTCCGTAACAGTGCCGTTCGTTTTAGAGCTAGAAATAGCAAGTTAAAATAAGGC
sgRNA_883_Ctps2	Ctps2	TGGAAAGGACGAAACACCGTTGCCTCAATAACACATATCGTTTTAGAGCTAGAAATAGCAAGTTAAAATAAGGC
sgRNA_884_Ctps2	Ctps2	TGGAAAGGACGAAACACCGTACCTGGGGAAAACTGTTCAGTTTTAGAGCTAGAAATAGCAAGTTAAAATAAGGC
sgRNA_885_Ctps2	Ctps2	TGGAAAGGACGAAACACCGCCCGCCAATGAAGTATATCCGTTTTAGAGCTAGAAATAGCAAGTTAAAATAAGGC
sgRNA_886_Ctps2	Ctps2	TGGAAAGGACGAAACACCGTCCCCAGATATGTGTTATTGGTTTTAGAGCTAGAAATAGCAAGTTAAAATAAGGC
sgRNA_887_Ctps2	Ctps2	TGGAAAGGACGAAACACCGGAGAATAGTCCCAATGCTGCGTTTTAGAGCTAGAAATAGCAAGTTAAAATAAGGC
sgRNA_888_Ctps2	Ctps2	TGGAAAGGACGAAACACCGAGCATGTGATCAACAAAGAGGTTTTAGAGCTAGAAATAGCAAGTTAAAATAAGGC
sgRNA_889_Cul4b	Cul4b	TGGAAAGGACGAAACACCGAGTGCACCATGCAAACGGCCGTTTTAGAGCTAGAAATAGCAAGTTAAAATAAGGC
sgRNA_890_Cul4b	Cul4b	TGGAAAGGACGAAACACCGCCTCCAATCAAGAGCGCCGAGTTTTAGAGCTAGAAATAGCAAGTTAAAATAAGGC
sgRNA_891_Cul4b	Cul4b	TGGAAAGGACGAAACACCGTGAAGGGGACGCCGAATCTCGTTTTAGAGCTAGAAATAGCAAGTTAAAATAAGGC
sgRNA_892_Cul4b	Cul4b	TGGAAAGGACGAAACACCGTAAATTACCAGAAAACTATAGTTTTAGAGCTAGAAATAGCAAGTTAAAATAAGGC
sgRNA_893_Cul4b	Cul4b	TGGAAAGGACGAAACACCGTCGCTCTTACCGGAAGTGCCGTTTTAGAGCTAGAAATAGCAAGTTAAAATAAGGC
sgRNA_894_Cul4b	Cul4b	TGGAAAGGACGAAACACCGCAATTTAGAAGAACTCTACCGTTTTAGAGCTAGAAATAGCAAGTTAAAATAAGGC
sgRNA_895_Cxcr3	Cxcr3	TGGAAAGGACGAAACACCGATTGAGGCGCTGATCGTAGTGTTTTAGAGCTAGAAATAGCAAGTTAAAATAAGGC
sgRNA_896_Cxcr3	Cxcr3	TGGAAAGGACGAAACACCGTCATAGCTCGAAAACGCCTCGTTTTAGAGCTAGAAATAGCAAGTTAAAATAAGGC
sgRNA_897_Cxcr3	Cxcr3	TGGAAAGGACGAAACACCGAGAACTTACCTCAAGGTACAGTTTTAGAGCTAGAAATAGCAAGTTAAAATAAGGC
sgRNA_898_Cxcr3	Cxcr3	TGGAAAGGACGAAACACCGCAGCCAAGCCATGTACCTTGGTTTTAGAGCTAGAAATAGCAAGTTAAAATAAGGC
sgRNA_899_Cxcr3	Cxcr3	TGGAAAGGACGAAACACCGAGCACCTCTCCCTACGATTAGTTTTAGAGCTAGAAATAGCAAGTTAAAATAAGGC
sgRNA_900_Cxcr3	Cxcr3	TGGAAAGGACGAAACACCGACGCCACCCAGATCTACCGCGTTTTAGAGCTAGAAATAGCAAGTTAAAATAAGGC
sgRNA_901_Cxx1a	Cxx1a	TGGAAAGGACGAAACACCGGTTCGGGTGGGAGGAGGATGGTTTTAGAGCTAGAAATAGCAAGTTAAAATAAGGC
sgRNA_902_Cxx1a	Cxx1a	TGGAAAGGACGAAACACCGCGCAGCGTCATGGAAGGCCAGTTTTAGAGCTAGAAATAGCAAGTTAAAATAAGGC
sgRNA_903_Cxx1a	Cxx1a	TGGAAAGGACGAAACACCGCCTGTTGTGCCTGAGCATGTGTTTTAGAGCTAGAAATAGCAAGTTAAAATAAGGC
sgRNA_904_Cxx1a	Cxx1a	TGGAAAGGACGAAACACCGCTTCCTGAATGAGATGAAGCGTTTTAGAGCTAGAAATAGCAAGTTAAAATAAGGC
sgRNA_905_Cxx1a	Cxx1a	TGGAAAGGACGAAACACCGACACCCGCTTCATCTCATTCGTTTTAGAGCTAGAAATAGCAAGTTAAAATAAGGC
sgRNA_906_Cxx1a	Cxx1a	TGGAAAGGACGAAACACCGTCGGCCTCTTTACCTTGCCTGTTTTAGAGCTAGAAATAGCAAGTTAAAATAAGGC
sgRNA_907_Cxx1b	Cxx1b	TGGAAAGGACGAAACACCGTCGGCCTCTTTACCTTGCCTGTTTTAGAGCTAGAAATAGCAAGTTAAAATAAGGC
sgRNA_908_Cxx1b	Cxx1b	TGGAAAGGACGAAACACCGCGCAGCGTCATGGAAGGCCAGTTTTAGAGCTAGAAATAGCAAGTTAAAATAAGGC
sgRNA_909_Cxx1b	Cxx1b	TGGAAAGGACGAAACACCGGTTCGGGTGGGAGGAGGATGGTTTTAGAGCTAGAAATAGCAAGTTAAAATAAGGC
sgRNA_910_Cxx1b	Cxx1b	TGGAAAGGACGAAACACCGCTTCCTGAATGAGATGAAGCGTTTTAGAGCTAGAAATAGCAAGTTAAAATAAGGC
sgRNA_911_Cxx1b	Cxx1b	TGGAAAGGACGAAACACCGACACCCGCTTCATCTCATTCGTTTTAGAGCTAGAAATAGCAAGTTAAAATAAGGC
sgRNA_912_Cxx1b	Cxx1b	TGGAAAGGACGAAACACCGCCTGTTGTGCCTGAGCATGTGTTTTAGAGCTAGAAATAGCAAGTTAAAATAAGGC
sgRNA_913_Cxx1c	Cxx1c	TGGAAAGGACGAAACACCGGCCGGAGTAATTGTTGAGCAGTTTTAGAGCTAGAAATAGCAAGTTAAAATAAGGC
sgRNA_914_Cxx1c	Cxx1c	TGGAAAGGACGAAACACCGCTTCGACACCGACAAACGCAGTTTTAGAGCTAGAAATAGCAAGTTAAAATAAGGC
sgRNA_915_Cxx1c	Cxx1c	TGGAAAGGACGAAACACCGACCTCGCCGCCATGGACCGCGTTTTAGAGCTAGAAATAGCAAGTTAAAATAAGGC
sgRNA_916_Cxx1c	Cxx1c	TGGAAAGGACGAAACACCGCTTGCGTTTGTCGGTGTCGAGTTTTAGAGCTAGAAATAGCAAGTTAAAATAAGGC
sgRNA_917_Cxx1c	Cxx1c	TGGAAAGGACGAAACACCGCCGAGCTGCGTAAAGGCCGTGTTTTAGAGCTAGAAATAGCAAGTTAAAATAAGGC
sgRNA_918_Cxx1c	Cxx1c	TGGAAAGGACGAAACACCGCCATAATCAACTTAATCCGGGTTTTAGAGCTAGAAATAGCAAGTTAAAATAAGGC
sgRNA_919_Cybb	Cybb	TGGAAAGGACGAAACACCGCACATCTCTTCAACGTTGAGGTTTTAGAGCTAGAAATAGCAAGTTAAAATAAGGC
sgRNA_920_Cybb	Cybb	TGGAAAGGACGAAACACCGTCATCCAAGCTACCATCTTAGTTTTAGAGCTAGAAATAGCAAGTTAAAATAAGGC
sgRNA_921_Cybb	Cybb	TGGAAAGGACGAAACACCGCATATAGTCAGCACTGGCTCGTTTTAGAGCTAGAAATAGCAAGTTAAAATAAGGC
sgRNA_922_Cybb	Cybb	TGGAAAGGACGAAACACCGCCAGAGTCGGGATTTCTGACGTTTTAGAGCTAGAAATAGCAAGTTAAAATAAGGC
sgRNA_923_Cybb	Cybb	TGGAAAGGACGAAACACCGGATTTCGACACACTGGCAGCGTTTTAGAGCTAGAAATAGCAAGTTAAAATAAGGC
sgRNA_924_Cybb	Cybb	TGGAAAGGACGAAACACCGATCCAAAGTGTTGCTCGACAGTTTTAGAGCTAGAAATAGCAAGTTAAAATAAGGC
sgRNA_925_Cylc1	Cylc1	TGGAAAGGACGAAACACCGAATGTAATCATCATATGTTGGTTTTAGAGCTAGAAATAGCAAGTTAAAATAAGGC
sgRNA_926_Cylc1	Cylc1	TGGAAAGGACGAAACACCGGACTCTACTGGTAGTGGATCGTTTTAGAGCTAGAAATAGCAAGTTAAAATAAGGC
sgRNA_927_Cylc1	Cylc1	TGGAAAGGACGAAACACCGAAACTTCAAGTTCTTCCTGTGTTTTAGAGCTAGAAATAGCAAGTTAAAATAAGGC
sgRNA_928_Cylc1	Cylc1	TGGAAAGGACGAAACACCGTCCGAATCTGAAGATTCGTCGTTTTAGAGCTAGAAATAGCAAGTTAAAATAAGGC
sgRNA_929_Cylc1	Cylc1	TGGAAAGGACGAAACACCGCCAGATAAAAAGAAGAGATCGTTTTAGAGCTAGAAATAGCAAGTTAAAATAAGGC
sgRNA_930_Cylc1	Cylc1	TGGAAAGGACGAAACACCGACTGCAACTTCTAATTCTGAGTTTTAGAGCTAGAAATAGCAAGTTAAAATAAGGC
sgRNA_931_Cypt1	Cypt1	TGGAAAGGACGAAACACCGCACTGGTCTAGCGCAGCAGCGTTTTAGAGCTAGAAATAGCAAGTTAAAATAAGGC
sgRNA_932_Cypt1	Cypt1	TGGAAAGGACGAAACACCGACAATTGACGCGGAGCCAACGTTTTAGAGCTAGAAATAGCAAGTTAAAATAAGGC
sgRNA_933_Cypt1	Cypt1	TGGAAAGGACGAAACACCGGACAGTGACCCATTTCCGAAGTTTTAGAGCTAGAAATAGCAAGTTAAAATAAGGC
sgRNA_934_Cypt1	Cypt1	TGGAAAGGACGAAACACCGTCCAAAGCCATGGTCGGTTCGTTTTAGAGCTAGAAATAGCAAGTTAAAATAAGGC
sgRNA_935_Cypt1	Cypt1	TGGAAAGGACGAAACACCGCTTCTCAAGCTTCGAAATTTGTTTTAGAGCTAGAAATAGCAAGTTAAAATAAGGC
sgRNA_936_Cypt1	Cypt1	TGGAAAGGACGAAACACCGGATCGAACCGGAACCGACCAGTTTTAGAGCTAGAAATAGCAAGTTAAAATAAGGC
sgRNA_937_Cypt14	Cypt14	TGGAAAGGACGAAACACCGATCCAAGCCAAAGAAATGTAGTTTTAGAGCTAGAAATAGCAAGTTAAAATAAGGC
sgRNA_938_Cypt14	Cypt14	TGGAAAGGACGAAACACCGGTTACTTCAGATAACAGGAAGTTTTAGAGCTAGAAATAGCAAGTTAAAATAAGGC
sgRNA_939_Cypt14	Cypt14	TGGAAAGGACGAAACACCGGTTGCTCGTGCATAGGCAGTGTTTTAGAGCTAGAAATAGCAAGTTAAAATAAGGC
sgRNA_940_Cypt14	Cypt14	TGGAAAGGACGAAACACCGAGCCTTACATTTCTTTGGCTGTTTTAGAGCTAGAAATAGCAAGTTAAAATAAGGC
sgRNA_941_Cypt14	Cypt14	TGGAAAGGACGAAACACCGGCTTTATGCTGCAAAAGTTGGTTTTAGAGCTAGAAATAGCAAGTTAAAATAAGGC
sgRNA_942_Cypt14	Cypt14	TGGAAAGGACGAAACACCGTCAACTGGCATCAAAAGTGAGTTTTAGAGCTAGAAATAGCAAGTTAAAATAAGGC
sgRNA_943_Cypt15	Cypt15	TGGAAAGGACGAAACACCGATGCTACAAATGTTGTGATGGTTTTAGAGCTAGAAATAGCAAGTTAAAATAAGGC
sgRNA_944_Cypt15	Cypt15	TGGAAAGGACGAAACACCGGAGCACCAGTATGGCACATGGTTTTAGAGCTAGAAATAGCAAGTTAAAATAAGGC
sgRNA_945_Cypt15	Cypt15	TGGAAAGGACGAAACACCGCTAAGCCTACTGCCTATGCAGTTTTAGAGCTAGAAATAGCAAGTTAAAATAAGGC
sgRNA_946_Cypt15	Cypt15	TGGAAAGGACGAAACACCGTCGACTGGCATCAAAAGTGAGTTTTAGAGCTAGAAATAGCAAGTTAAAATAAGGC
sgRNA_947_Cypt15	Cypt15	TGGAAAGGACGAAACACCGCTCATTCACTTACTGGTAGGGTTTTAGAGCTAGAAATAGCAAGTTAAAATAAGGC
sgRNA_948_Cypt15	Cypt15	TGGAAAGGACGAAACACCGGTTGCCCGTGCATAGGCAGTGTTTTAGAGCTAGAAATAGCAAGTTAAAATAAGGC
sgRNA_949_Cypt2	Cypt2	TGGAAAGGACGAAACACCGGAGCTCCGCTATGGCTCGGGGTTTTAGAGCTAGAAATAGCAAGTTAAAATAAGGC
sgRNA_950_Cypt2	Cypt2	TGGAAAGGACGAAACACCGTCGATTGATGCAGAGCCACCGTTTTAGAGCTAGAAATAGCAAGTTAAAATAAGGC
sgRNA_951_Cypt2	Cypt2	TGGAAAGGACGAAACACCGCCAACTAAAGCTCATCGAACGTTTTAGAGCTAGAAATAGCAAGTTAAAATAAGGC
sgRNA_952_Cypt2	Cypt2	TGGAAAGGACGAAACACCGTTTATTCGTTCTCGTTCCTGGTTTTAGAGCTAGAAATAGCAAGTTAAAATAAGGC
sgRNA_953_Cypt2	Cypt2	TGGAAAGGACGAAACACCGCCAGTTCGATGAGCTTTAGTGTTTTAGAGCTAGAAATAGCAAGTTAAAATAAGGC
sgRNA_954_Cypt2	Cypt2	TGGAAAGGACGAAACACCGAAGCTGGCCAAGTCTACATTGTTTTAGAGCTAGAAATAGCAAGTTAAAATAAGGC
sgRNA_955_Cypt3	Cypt3	TGGAAAGGACGAAACACCGAATGTAATTCTGCTACGAGAGTTTTAGAGCTAGAAATAGCAAGTTAAAATAAGGC
sgRNA_956_Cypt3	Cypt3	TGGAAAGGACGAAACACCGACCATGCATTGACAGTGACCGTTTTAGAGCTAGAAATAGCAAGTTAAAATAAGGC
sgRNA_957_Cypt3	Cypt3	TGGAAAGGACGAAACACCGCTGCCGCAGCTCTAGACCCGGTTTTAGAGCTAGAAATAGCAAGTTAAAATAAGGC
sgRNA_958_Cypt3	Cypt3	TGGAAAGGACGAAACACCGTCCAAAGCCATAGTCGGTTCGTTTTAGAGCTAGAAATAGCAAGTTAAAATAAGGC
sgRNA_959_Cypt3	Cypt3	TGGAAAGGACGAAACACCGACCTGGTCACTGTCAATGCAGTTTTAGAGCTAGAAATAGCAAGTTAAAATAAGGC
sgRNA_960_Cypt3	Cypt3	TGGAAAGGACGAAACACCGCTGAAAAAGAGAACGAATTAGTTTTAGAGCTAGAAATAGCAAGTTAAAATAAGGC
sgRNA_961_Cypt7	Cypt7	TGGAAAGGACGAAACACCGTTTGGACCCGTTCGGGGTCTGTTTTAGAGCTAGAAATAGCAAGTTAAAATAAGGC
sgRNA_962_Cypt7	Cypt7	TGGAAAGGACGAAACACCGGCCAGTTCCTAGACCCCGAAGTTTTAGAGCTAGAAATAGCAAGTTAAAATAAGGC
sgRNA_963_Cypt7	Cypt7	TGGAAAGGACGAAACACCGCTTCTCAAGCTTCGAAATTTGTTTTAGAGCTAGAAATAGCAAGTTAAAATAAGGC
sgRNA_964_Cypt7	Cypt7	TGGAAAGGACGAAACACCGCTGCTGCTGCGCTAGACCAGGTTTTAGAGCTAGAAATAGCAAGTTAAAATAAGGC
sgRNA_965_Cypt7	Cypt7	TGGAAAGGACGAAACACCGGACAGTGACCCATTTCCGAAGTTTTAGAGCTAGAAATAGCAAGTTAAAATAAGGC
sgRNA_966_Cypt7	Cypt7	TGGAAAGGACGAAACACCGACAATTGACGCGGAGCCAACGTTTTAGAGCTAGAAATAGCAAGTTAAAATAAGGC
sgRNA_967_Cypt8	Cypt8	TGGAAAGGACGAAACACCGCTGCTGCTGCGCTAGACCAGGTTTTAGAGCTAGAAATAGCAAGTTAAAATAAGGC
sgRNA_968_Cypt8	Cypt8	TGGAAAGGACGAAACACCGGACAGTGACCCATTTCCGAAGTTTTAGAGCTAGAAATAGCAAGTTAAAATAAGGC
sgRNA_969_Cypt8	Cypt8	TGGAAAGGACGAAACACCGTTTGGACCCGTTCGGGGTCTGTTTTAGAGCTAGAAATAGCAAGTTAAAATAAGGC
sgRNA_970_Cypt8	Cypt8	TGGAAAGGACGAAACACCGGCCAGTTCCTAGACCCCGAAGTTTTAGAGCTAGAAATAGCAAGTTAAAATAAGGC
sgRNA_971_Cypt8	Cypt8	TGGAAAGGACGAAACACCGCTTCTCAAGCTTCGAAATTTGTTTTAGAGCTAGAAATAGCAAGTTAAAATAAGGC
sgRNA_972_Cypt8	Cypt8	TGGAAAGGACGAAACACCGACAATTGACGCGGAGCCAACGTTTTAGAGCTAGAAATAGCAAGTTAAAATAAGGC
sgRNA_973_Cysltr1	Cysltr1	TGGAAAGGACGAAACACCGATTGCAGAAATGTACCTCCAGTTTTAGAGCTAGAAATAGCAAGTTAAAATAAGGC
sgRNA_974_Cysltr1	Cysltr1	TGGAAAGGACGAAACACCGAAAGCCAGGTTCGTTTGCATGTTTTAGAGCTAGAAATAGCAAGTTAAAATAAGGC
sgRNA_975_Cysltr1	Cysltr1	TGGAAAGGACGAAACACCGATAGTTCGTTGAATATGATAGTTTTAGAGCTAGAAATAGCAAGTTAAAATAAGGC
sgRNA_976_Cysltr1	Cysltr1	TGGAAAGGACGAAACACCGTCCAGTCCAGAACATTAATTGTTTTAGAGCTAGAAATAGCAAGTTAAAATAAGGC
sgRNA_977_Cysltr1	Cysltr1	TGGAAAGGACGAAACACCGAATTCCAATGCAAACGAACCGTTTTAGAGCTAGAAATAGCAAGTTAAAATAAGGC
sgRNA_978_Cysltr1	Cysltr1	TGGAAAGGACGAAACACCGCCTATAGCCTTCCTACGACTGTTTTAGAGCTAGAAATAGCAAGTTAAAATAAGGC
sgRNA_979_D330045A20Rik	D330045A20Rik	TGGAAAGGACGAAACACCGAAATCAAAACTGCGATACTAGTTTTAGAGCTAGAAATAGCAAGTTAAAATAAGGC
sgRNA_980_D330045A20Rik	D330045A20Rik	TGGAAAGGACGAAACACCGGCATGGTGTCAGTGATTCTGGTTTTAGAGCTAGAAATAGCAAGTTAAAATAAGGC
sgRNA_981_D330045A20Rik	D330045A20Rik	TGGAAAGGACGAAACACCGTAATTAACCGATTCATCACAGTTTTAGAGCTAGAAATAGCAAGTTAAAATAAGGC
sgRNA_982_D330045A20Rik	D330045A20Rik	TGGAAAGGACGAAACACCGCCGTTGCACCCTCCCTACAAGTTTTAGAGCTAGAAATAGCAAGTTAAAATAAGGC
sgRNA_983_D330045A20Rik	D330045A20Rik	TGGAAAGGACGAAACACCGGGGTCAGGCTGGATTCTTAAGTTTTAGAGCTAGAAATAGCAAGTTAAAATAAGGC
sgRNA_984_D330045A20Rik	D330045A20Rik	TGGAAAGGACGAAACACCGATGATAACTATGTTAGTTGGGTTTTAGAGCTAGAAATAGCAAGTTAAAATAAGGC
sgRNA_985_Dach2	Dach2	TGGAAAGGACGAAACACCGACTCACCTGTCGTAGAATTAGTTTTAGAGCTAGAAATAGCAAGTTAAAATAAGGC
sgRNA_986_Dach2	Dach2	TGGAAAGGACGAAACACCGTCACCGATTGCACCAACGCCGTTTTAGAGCTAGAAATAGCAAGTTAAAATAAGGC
sgRNA_987_Dach2	Dach2	TGGAAAGGACGAAACACCGCGTCCCGGGGGGTTTATTCCGTTTTAGAGCTAGAAATAGCAAGTTAAAATAAGGC
sgRNA_988_Dach2	Dach2	TGGAAAGGACGAAACACCGGATGACCTTAATTCTACGACGTTTTAGAGCTAGAAATAGCAAGTTAAAATAAGGC
sgRNA_989_Dach2	Dach2	TGGAAAGGACGAAACACCGTATACGTACGATTGCTTAGCGTTTTAGAGCTAGAAATAGCAAGTTAAAATAAGGC
sgRNA_990_Dach2	Dach2	TGGAAAGGACGAAACACCGCAGGCCCCCTAAGCGTTCTTGTTTTAGAGCTAGAAATAGCAAGTTAAAATAAGGC
sgRNA_991_Dcaf12l1	Dcaf12l1	TGGAAAGGACGAAACACCGCTACCTGAAGGGCCGAGCGCGTTTTAGAGCTAGAAATAGCAAGTTAAAATAAGGC
sgRNA_992_Dcaf12l1	Dcaf12l1	TGGAAAGGACGAAACACCGCATGGTGGGCGGCGAGCGGTGTTTTAGAGCTAGAAATAGCAAGTTAAAATAAGGC
sgRNA_993_Dcaf12l1	Dcaf12l1	TGGAAAGGACGAAACACCGGCAGCGCCGATGGCGACAGCGTTTTAGAGCTAGAAATAGCAAGTTAAAATAAGGC
sgRNA_994_Dcaf12l1	Dcaf12l1	TGGAAAGGACGAAACACCGCCCTCGAAGCCAGCGAGCCCGTTTTAGAGCTAGAAATAGCAAGTTAAAATAAGGC
sgRNA_995_Dcaf12l1	Dcaf12l1	TGGAAAGGACGAAACACCGGAAAGCCGCCGAGGTCGATCGTTTTAGAGCTAGAAATAGCAAGTTAAAATAAGGC
sgRNA_996_Dcaf12l1	Dcaf12l1	TGGAAAGGACGAAACACCGGCATTCCTCTGATGCGCGACGTTTTAGAGCTAGAAATAGCAAGTTAAAATAAGGC
sgRNA_997_Dcaf12l2	Dcaf12l2	TGGAAAGGACGAAACACCGGGACGAATGTGTGAATACCGGTTTTAGAGCTAGAAATAGCAAGTTAAAATAAGGC
sgRNA_998_Dcaf12l2	Dcaf12l2	TGGAAAGGACGAAACACCGAGCGCCCTGCTCGACCTCCGGTTTTAGAGCTAGAAATAGCAAGTTAAAATAAGGC
sgRNA_999_Dcaf12l2	Dcaf12l2	TGGAAAGGACGAAACACCGGCTGGGACTTCTTCGTTGCCGTTTTAGAGCTAGAAATAGCAAGTTAAAATAAGGC
sgRNA_1000_Dcaf12l2	Dcaf12l2	TGGAAAGGACGAAACACCGGCAGCAATGGCCCATCCGCTGTTTTAGAGCTAGAAATAGCAAGTTAAAATAAGGC
sgRNA_1001_Dcaf12l2	Dcaf12l2	TGGAAAGGACGAAACACCGCGCCTGGATGAGTGATACCGGTTTTAGAGCTAGAAATAGCAAGTTAAAATAAGGC
sgRNA_1002_Dcaf12l2	Dcaf12l2	TGGAAAGGACGAAACACCGTGCGAGTGATCCGGCCAGTCGTTTTAGAGCTAGAAATAGCAAGTTAAAATAAGGC
sgRNA_1003_Dcx	Dcx	TGGAAAGGACGAAACACCGAGAAATCATCTTGAGCATAGGTTTTAGAGCTAGAAATAGCAAGTTAAAATAAGGC
sgRNA_1004_Dcx	Dcx	TGGAAAGGACGAAACACCGCTTGTGACCATCATTCGCAGGTTTTAGAGCTAGAAATAGCAAGTTAAAATAAGGC
sgRNA_1005_Dcx	Dcx	TGGAAAGGACGAAACACCGTTGCTGCGGCGCATTGGGCCGTTTTAGAGCTAGAAATAGCAAGTTAAAATAAGGC
sgRNA_1006_Dcx	Dcx	TGGAAAGGACGAAACACCGGCGGTAGAAACGTACCTTCTGTTTTAGAGCTAGAAATAGCAAGTTAAAATAAGGC
sgRNA_1007_Dcx	Dcx	TGGAAAGGACGAAACACCGCAATGGGGACCGTTACTTCAGTTTTAGAGCTAGAAATAGCAAGTTAAAATAAGGC
sgRNA_1008_Dcx	Dcx	TGGAAAGGACGAAACACCGCTTCACCCCGCTGCGAATGAGTTTTAGAGCTAGAAATAGCAAGTTAAAATAAGGC
sgRNA_1009_Ddx26b	Ddx26b	TGGAAAGGACGAAACACCGTACTGCTAGCGTTCAAGAAGGTTTTAGAGCTAGAAATAGCAAGTTAAAATAAGGC
sgRNA_1010_Ddx26b	Ddx26b	TGGAAAGGACGAAACACCGTGGACTGACTACTCTTGGTCGTTTTAGAGCTAGAAATAGCAAGTTAAAATAAGGC
sgRNA_1011_Ddx26b	Ddx26b	TGGAAAGGACGAAACACCGCCTGTTTACCTTGATGCAGTGTTTTAGAGCTAGAAATAGCAAGTTAAAATAAGGC
sgRNA_1012_Ddx26b	Ddx26b	TGGAAAGGACGAAACACCGACCCAGCCAGCCGCGGAGACGTTTTAGAGCTAGAAATAGCAAGTTAAAATAAGGC
sgRNA_1013_Ddx26b	Ddx26b	TGGAAAGGACGAAACACCGCTCCAGGCAAACGCAACACCGTTTTAGAGCTAGAAATAGCAAGTTAAAATAAGGC
sgRNA_1014_Ddx26b	Ddx26b	TGGAAAGGACGAAACACCGGCCCTGGTGTTGCGTTTGCCGTTTTAGAGCTAGAAATAGCAAGTTAAAATAAGGC
sgRNA_1015_Ddx3x	Ddx3x	TGGAAAGGACGAAACACCGGTTATATCCCACCTCATTTAGTTTTAGAGCTAGAAATAGCAAGTTAAAATAAGGC
sgRNA_1016_Ddx3x	Ddx3x	TGGAAAGGACGAAACACCGAGATCGTGGAAGTGGATCAAGTTTTAGAGCTAGAAATAGCAAGTTAAAATAAGGC
sgRNA_1017_Ddx3x	Ddx3x	TGGAAAGGACGAAACACCGTCTGATTATCTGAAGAGTTCGTTTTAGAGCTAGAAATAGCAAGTTAAAATAAGGC
sgRNA_1018_Ddx3x	Ddx3x	TGGAAAGGACGAAACACCGTACTGTTCCAATCGTTCACTGTTTTAGAGCTAGAAATAGCAAGTTAAAATAAGGC
sgRNA_1019_Ddx3x	Ddx3x	TGGAAAGGACGAAACACCGATACTCAGGTTTGATGATCGGTTTTAGAGCTAGAAATAGCAAGTTAAAATAAGGC
sgRNA_1020_Ddx3x	Ddx3x	TGGAAAGGACGAAACACCGAGAGGGAAGTCTAGCTTCTTGTTTTAGAGCTAGAAATAGCAAGTTAAAATAAGGC
sgRNA_1021_Dgat2l6	Dgat2l6	TGGAAAGGACGAAACACCGTCCTGCTGTTCACTACCTTAGTTTTAGAGCTAGAAATAGCAAGTTAAAATAAGGC
sgRNA_1022_Dgat2l6	Dgat2l6	TGGAAAGGACGAAACACCGGCCATAAGGTAGTGAACAGCGTTTTAGAGCTAGAAATAGCAAGTTAAAATAAGGC
sgRNA_1023_Dgat2l6	Dgat2l6	TGGAAAGGACGAAACACCGGCGAGACTATCTGATGTCCTGTTTTAGAGCTAGAAATAGCAAGTTAAAATAAGGC
sgRNA_1024_Dgat2l6	Dgat2l6	TGGAAAGGACGAAACACCGATCTACCTCAAAAAACGCCAGTTTTAGAGCTAGAAATAGCAAGTTAAAATAAGGC
sgRNA_1025_Dgat2l6	Dgat2l6	TGGAAAGGACGAAACACCGGAATCGCTCTTGAGCCGCCCGTTTTAGAGCTAGAAATAGCAAGTTAAAATAAGGC
sgRNA_1026_Dgat2l6	Dgat2l6	TGGAAAGGACGAAACACCGATCAGATAGTCTCGCACAAAGTTTTAGAGCTAGAAATAGCAAGTTAAAATAAGGC
sgRNA_1027_Dgkk	Dgkk	TGGAAAGGACGAAACACCGCCTGACGGATTTCTCCTTGTGTTTTAGAGCTAGAAATAGCAAGTTAAAATAAGGC
sgRNA_1028_Dgkk	Dgkk	TGGAAAGGACGAAACACCGTTCTTCCATGTCTTGCCGAGGTTTTAGAGCTAGAAATAGCAAGTTAAAATAAGGC
sgRNA_1029_Dgkk	Dgkk	TGGAAAGGACGAAACACCGTAGAAGAAGGTCATCAGTCAGTTTTAGAGCTAGAAATAGCAAGTTAAAATAAGGC
sgRNA_1030_Dgkk	Dgkk	TGGAAAGGACGAAACACCGGCTACTTACTATTTCATCAGGTTTTAGAGCTAGAAATAGCAAGTTAAAATAAGGC
sgRNA_1031_Dgkk	Dgkk	TGGAAAGGACGAAACACCGCGAGATGCCGTCACCTGTGAGTTTTAGAGCTAGAAATAGCAAGTTAAAATAAGGC
sgRNA_1032_Dgkk	Dgkk	TGGAAAGGACGAAACACCGGGTATTCCAGTAGTAATCCCGTTTTAGAGCTAGAAATAGCAAGTTAAAATAAGGC
sgRNA_1033_Diap2	Diap2	TGGAAAGGACGAAACACCGTATGTTCATGAATTACGATCGTTTTAGAGCTAGAAATAGCAAGTTAAAATAAGGC
sgRNA_1034_Diap2	Diap2	TGGAAAGGACGAAACACCGTATTGATTATCAAACTGCAGGTTTTAGAGCTAGAAATAGCAAGTTAAAATAAGGC
sgRNA_1035_Diap2	Diap2	TGGAAAGGACGAAACACCGGAAAGCTCCTTTGCGAAAGAGTTTTAGAGCTAGAAATAGCAAGTTAAAATAAGGC
sgRNA_1036_Diap2	Diap2	TGGAAAGGACGAAACACCGTCATCATGTACTATCAGAGCGTTTTAGAGCTAGAAATAGCAAGTTAAAATAAGGC
sgRNA_1037_Diap2	Diap2	TGGAAAGGACGAAACACCGCTTTAACCAGCCATCCTGTCGTTTTAGAGCTAGAAATAGCAAGTTAAAATAAGGC
sgRNA_1038_Diap2	Diap2	TGGAAAGGACGAAACACCGCTAAAATCCTTCTTTCGCAAGTTTTAGAGCTAGAAATAGCAAGTTAAAATAAGGC
sgRNA_1039_Dkc1	Dkc1	TGGAAAGGACGAAACACCGAATTGAGCCACTTTAGATTCGTTTTAGAGCTAGAAATAGCAAGTTAAAATAAGGC
sgRNA_1040_Dkc1	Dkc1	TGGAAAGGACGAAACACCGAAAACATACCTTTAGTAACAGTTTTAGAGCTAGAAATAGCAAGTTAAAATAAGGC
sgRNA_1041_Dkc1	Dkc1	TGGAAAGGACGAAACACCGCACTATACACCTCTTCCTTGGTTTTAGAGCTAGAAATAGCAAGTTAAAATAAGGC
sgRNA_1042_Dkc1	Dkc1	TGGAAAGGACGAAACACCGCATTGAACGAGCCACTCGTTGTTTTAGAGCTAGAAATAGCAAGTTAAAATAAGGC
sgRNA_1043_Dkc1	Dkc1	TGGAAAGGACGAAACACCGTCTCTACCCGAAGTATTCGTGTTTTAGAGCTAGAAATAGCAAGTTAAAATAAGGC
sgRNA_1044_Dkc1	Dkc1	TGGAAAGGACGAAACACCGGCAACATCATCTTCTTGTAAGTTTTAGAGCTAGAAATAGCAAGTTAAAATAAGGC
sgRNA_1045_Dlg3	Dlg3	TGGAAAGGACGAAACACCGGGGCCCTGTTTGATTATGATGTTTTAGAGCTAGAAATAGCAAGTTAAAATAAGGC
sgRNA_1046_Dlg3	Dlg3	TGGAAAGGACGAAACACCGTCTTACCTTCAGGTCTATACGTTTTAGAGCTAGAAATAGCAAGTTAAAATAAGGC
sgRNA_1047_Dlg3	Dlg3	TGGAAAGGACGAAACACCGCTCTCCGAACCAGTGAGAAGGTTTTAGAGCTAGAAATAGCAAGTTAAAATAAGGC
sgRNA_1048_Dlg3	Dlg3	TGGAAAGGACGAAACACCGAAGGGGAGACCGGATCTTATGTTTTAGAGCTAGAAATAGCAAGTTAAAATAAGGC
sgRNA_1049_Dlg3	Dlg3	TGGAAAGGACGAAACACCGTTTGTCTCACCGATAAGATCGTTTTAGAGCTAGAAATAGCAAGTTAAAATAAGGC
sgRNA_1050_Dlg3	Dlg3	TGGAAAGGACGAAACACCGTCATTTGTTCCCGCAAGTCAGTTTTAGAGCTAGAAATAGCAAGTTAAAATAAGGC
sgRNA_1051_Dmd	Dmd	TGGAAAGGACGAAACACCGTGCCCTGAACAATGTCAACAGTTTTAGAGCTAGAAATAGCAAGTTAAAATAAGGC
sgRNA_1052_Dmd	Dmd	TGGAAAGGACGAAACACCGCAGGTTGATTTAGTGAATATGTTTTAGAGCTAGAAATAGCAAGTTAAAATAAGGC
sgRNA_1053_Dmd	Dmd	TGGAAAGGACGAAACACCGTTTGGAATATAATCCTCCACGTTTTAGAGCTAGAAATAGCAAGTTAAAATAAGGC
sgRNA_1054_Dmd	Dmd	TGGAAAGGACGAAACACCGGTGCCTTGTTGACATTGTTCGTTTTAGAGCTAGAAATAGCAAGTTAAAATAAGGC
sgRNA_1055_Dmd	Dmd	TGGAAAGGACGAAACACCGAAAACGCCTCCTAGACCTCTGTTTTAGAGCTAGAAATAGCAAGTTAAAATAAGGC
sgRNA_1056_Dmd	Dmd	TGGAAAGGACGAAACACCGAGGCCTTACAGGGCAAAAACGTTTTAGAGCTAGAAATAGCAAGTTAAAATAAGGC
sgRNA_1057_Dmrtc1a	Dmrtc1a	TGGAAAGGACGAAACACCGCTACATACCTGGCATGCCACGTTTTAGAGCTAGAAATAGCAAGTTAAAATAAGGC
sgRNA_1058_Dmrtc1a	Dmrtc1a	TGGAAAGGACGAAACACCGGAGGTCCCATGGGGCTCCCCGTTTTAGAGCTAGAAATAGCAAGTTAAAATAAGGC
sgRNA_1059_Dmrtc1a	Dmrtc1a	TGGAAAGGACGAAACACCGCCCTATGCTACTGCAACCACGTTTTAGAGCTAGAAATAGCAAGTTAAAATAAGGC
sgRNA_1060_Dmrtc1a	Dmrtc1a	TGGAAAGGACGAAACACCGTTGCAGTAGCATAGGGTCAGGTTTTAGAGCTAGAAATAGCAAGTTAAAATAAGGC
sgRNA_1061_Dmrtc1a	Dmrtc1a	TGGAAAGGACGAAACACCGCCTGGGTTGCTGTGTCAACCGTTTTAGAGCTAGAAATAGCAAGTTAAAATAAGGC
sgRNA_1062_Dmrtc1a	Dmrtc1a	TGGAAAGGACGAAACACCGCCAGGTTGACACAGCAACCCGTTTTAGAGCTAGAAATAGCAAGTTAAAATAAGGC
sgRNA_1063_Dmrtc1b	Dmrtc1b	TGGAAAGGACGAAACACCGTCCTCTTCTACTGCAGCCACGTTTTAGAGCTAGAAATAGCAAGTTAAAATAAGGC
sgRNA_1064_Dmrtc1b	Dmrtc1b	TGGAAAGGACGAAACACCGTCTTACCTCCCGTGGGGTTTGTTTTAGAGCTAGAAATAGCAAGTTAAAATAAGGC
sgRNA_1065_Dmrtc1b	Dmrtc1b	TGGAAAGGACGAAACACCGCTATGCACAAGCATGAGACCGTTTTAGAGCTAGAAATAGCAAGTTAAAATAAGGC
sgRNA_1066_Dmrtc1b	Dmrtc1b	TGGAAAGGACGAAACACCGTCTTTATCACTCCTTGATCCGTTTTAGAGCTAGAAATAGCAAGTTAAAATAAGGC
sgRNA_1067_Dmrtc1b	Dmrtc1b	TGGAAAGGACGAAACACCGCTCCTGCAGGGAAGTTCCCAGTTTTAGAGCTAGAAATAGCAAGTTAAAATAAGGC
sgRNA_1068_Dmrtc1b	Dmrtc1b	TGGAAAGGACGAAACACCGTGCAGTGAGTGCCCCAAAAAGTTTTAGAGCTAGAAATAGCAAGTTAAAATAAGGC
sgRNA_1069_Dmrtc1c1	Dmrtc1c1	TGGAAAGGACGAAACACCGACCTCCTGGGGGCTTGCTTGGTTTTAGAGCTAGAAATAGCAAGTTAAAATAAGGC
sgRNA_1070_Dmrtc1c1	Dmrtc1c1	TGGAAAGGACGAAACACCGTGCTCTCAGCCTAAGAACCAGTTTTAGAGCTAGAAATAGCAAGTTAAAATAAGGC
sgRNA_1071_Dmrtc1c1	Dmrtc1c1	TGGAAAGGACGAAACACCGCCTGCCTCAAGCAAGCCCCCGTTTTAGAGCTAGAAATAGCAAGTTAAAATAAGGC
sgRNA_1072_Dmrtc1c1	Dmrtc1c1	TGGAAAGGACGAAACACCGCTATTGAAGGGACCACGGCGGTTTTAGAGCTAGAAATAGCAAGTTAAAATAAGGC
sgRNA_1073_Dmrtc1c1	Dmrtc1c1	TGGAAAGGACGAAACACCGTTTCCAACCTGACTTGGGTCGTTTTAGAGCTAGAAATAGCAAGTTAAAATAAGGC
sgRNA_1074_Dmrtc1c1	Dmrtc1c1	TGGAAAGGACGAAACACCGCTCACGGCGACCTCTTCCTTGTTTTAGAGCTAGAAATAGCAAGTTAAAATAAGGC
sgRNA_1075_Dmrtc1c2	Dmrtc1c2	TGGAAAGGACGAAACACCGCTATTGAAGGGACCACGGCGGTTTTAGAGCTAGAAATAGCAAGTTAAAATAAGGC
sgRNA_1076_Dmrtc1c2	Dmrtc1c2	TGGAAAGGACGAAACACCGTGCTCTCAGCCTAAGAACCAGTTTTAGAGCTAGAAATAGCAAGTTAAAATAAGGC
sgRNA_1077_Dmrtc1c2	Dmrtc1c2	TGGAAAGGACGAAACACCGTTTCCAACCTGACTTGGGTCGTTTTAGAGCTAGAAATAGCAAGTTAAAATAAGGC
sgRNA_1078_Dmrtc1c2	Dmrtc1c2	TGGAAAGGACGAAACACCGCTCACGGCGACCTCTTCCTTGTTTTAGAGCTAGAAATAGCAAGTTAAAATAAGGC
sgRNA_1079_Dmrtc1c2	Dmrtc1c2	TGGAAAGGACGAAACACCGCCTGCCTCAAGCAAGCCCCCGTTTTAGAGCTAGAAATAGCAAGTTAAAATAAGGC
sgRNA_1080_Dmrtc1c2	Dmrtc1c2	TGGAAAGGACGAAACACCGACCTCCTGGGGGCTTGCTTGGTTTTAGAGCTAGAAATAGCAAGTTAAAATAAGGC
sgRNA_1081_Dnase1l1	Dnase1l1	TGGAAAGGACGAAACACCGCCTAGCCCGATGTGATATCAGTTTTAGAGCTAGAAATAGCAAGTTAAAATAAGGC
sgRNA_1082_Dnase1l1	Dnase1l1	TGGAAAGGACGAAACACCGTATCATCTGTGTCGTTGTATGTTTTAGAGCTAGAAATAGCAAGTTAAAATAAGGC
sgRNA_1083_Dnase1l1	Dnase1l1	TGGAAAGGACGAAACACCGTCCCAGGTCTGACAAGACACGTTTTAGAGCTAGAAATAGCAAGTTAAAATAAGGC
sgRNA_1084_Dnase1l1	Dnase1l1	TGGAAAGGACGAAACACCGCTACCTCATTCTGCCAGCGCGTTTTAGAGCTAGAAATAGCAAGTTAAAATAAGGC
sgRNA_1085_Dnase1l1	Dnase1l1	TGGAAAGGACGAAACACCGGAAGCACCATGATATCACATGTTTTAGAGCTAGAAATAGCAAGTTAAAATAAGGC
sgRNA_1086_Dnase1l1	Dnase1l1	TGGAAAGGACGAAACACCGCTACCAGCGCTGGCAGAATGGTTTTAGAGCTAGAAATAGCAAGTTAAAATAAGGC
sgRNA_1087_Dock11	Dock11	TGGAAAGGACGAAACACCGGGGACTTTCGGATGTTGCCAGTTTTAGAGCTAGAAATAGCAAGTTAAAATAAGGC
sgRNA_1088_Dock11	Dock11	TGGAAAGGACGAAACACCGGGCCAAGTTAGTTGAACCCCGTTTTAGAGCTAGAAATAGCAAGTTAAAATAAGGC
sgRNA_1089_Dock11	Dock11	TGGAAAGGACGAAACACCGAGTGCAGTCTACTGTACCAGGTTTTAGAGCTAGAAATAGCAAGTTAAAATAAGGC
sgRNA_1090_Dock11	Dock11	TGGAAAGGACGAAACACCGTCAATCTCAAACACATGATTGTTTTAGAGCTAGAAATAGCAAGTTAAAATAAGGC
sgRNA_1091_Dock11	Dock11	TGGAAAGGACGAAACACCGTTAAGACCTACAGCACAGATGTTTTAGAGCTAGAAATAGCAAGTTAAAATAAGGC
sgRNA_1092_Dock11	Dock11	TGGAAAGGACGAAACACCGTGAAGATTGCGAGAAAGATGGTTTTAGAGCTAGAAATAGCAAGTTAAAATAAGGC
sgRNA_1093_Drp2	Drp2	TGGAAAGGACGAAACACCGGCTTCCATACAAAGCGACTAGTTTTAGAGCTAGAAATAGCAAGTTAAAATAAGGC
sgRNA_1094_Drp2	Drp2	TGGAAAGGACGAAACACCGAAAACCTTAGTCGCTTTGTAGTTTTAGAGCTAGAAATAGCAAGTTAAAATAAGGC
sgRNA_1095_Drp2	Drp2	TGGAAAGGACGAAACACCGACAGTCCCGTTCAAGAGCTTGTTTTAGAGCTAGAAATAGCAAGTTAAAATAAGGC
sgRNA_1096_Drp2	Drp2	TGGAAAGGACGAAACACCGCTCTGTGCTTGAATCCGCCCGTTTTAGAGCTAGAAATAGCAAGTTAAAATAAGGC
sgRNA_1097_Drp2	Drp2	TGGAAAGGACGAAACACCGTACGTGCAGCGCTCGCCTAGGTTTTAGAGCTAGAAATAGCAAGTTAAAATAAGGC
sgRNA_1098_Drp2	Drp2	TGGAAAGGACGAAACACCGCGCTCCGAGAGATTATTGACGTTTTAGAGCTAGAAATAGCAAGTTAAAATAAGGC
sgRNA_1099_Dusp21	Dusp21	TGGAAAGGACGAAACACCGACGAGTTCAAGCTGTTTAGTGTTTTAGAGCTAGAAATAGCAAGTTAAAATAAGGC
sgRNA_1100_Dusp21	Dusp21	TGGAAAGGACGAAACACCGACGCTGTTGCACTGTGCCGCGTTTTAGAGCTAGAAATAGCAAGTTAAAATAAGGC
sgRNA_1101_Dusp21	Dusp21	TGGAAAGGACGAAACACCGGAATTAGGAGCATCGCTCACGTTTTAGAGCTAGAAATAGCAAGTTAAAATAAGGC
sgRNA_1102_Dusp21	Dusp21	TGGAAAGGACGAAACACCGTCCGTCTCAAGCTACCCAACGTTTTAGAGCTAGAAATAGCAAGTTAAAATAAGGC
sgRNA_1103_Dusp21	Dusp21	TGGAAAGGACGAAACACCGTGGGGTCGAAAAAGTCATAGGTTTTAGAGCTAGAAATAGCAAGTTAAAATAAGGC
sgRNA_1104_Dusp21	Dusp21	TGGAAAGGACGAAACACCGCGCATGATCTACTCTCCTATGTTTTAGAGCTAGAAATAGCAAGTTAAAATAAGGC
sgRNA_1105_Dusp9	Dusp9	TGGAAAGGACGAAACACCGACTCAACGATGCCTACGACTGTTTTAGAGCTAGAAATAGCAAGTTAAAATAAGGC
sgRNA_1106_Dusp9	Dusp9	TGGAAAGGACGAAACACCGTGCTCGAGATTCAGCCAATTGTTTTAGAGCTAGAAATAGCAAGTTAAAATAAGGC
sgRNA_1107_Dusp9	Dusp9	TGGAAAGGACGAAACACCGGACCGTGACACCTTGAGCTGGTTTTAGAGCTAGAAATAGCAAGTTAAAATAAGGC
sgRNA_1108_Dusp9	Dusp9	TGGAAAGGACGAAACACCGCCGACATGCTCCCCCTCCGCGTTTTAGAGCTAGAAATAGCAAGTTAAAATAAGGC
sgRNA_1109_Dusp9	Dusp9	TGGAAAGGACGAAACACCGTCGGTGCGGTCGCTCTTGCCGTTTTAGAGCTAGAAATAGCAAGTTAAAATAAGGC
sgRNA_1110_Dusp9	Dusp9	TGGAAAGGACGAAACACCGCTTCCGCTTGACCAAGTCGTGTTTTAGAGCTAGAAATAGCAAGTTAAAATAAGGC
sgRNA_1111_DXBay18	DXBay18	TGGAAAGGACGAAACACCGGACGATCCCTTCTAAGGAGTGTTTTAGAGCTAGAAATAGCAAGTTAAAATAAGGC
sgRNA_1112_DXBay18	DXBay18	TGGAAAGGACGAAACACCGGAGGGAACCAGCTTGTTTCAGTTTTAGAGCTAGAAATAGCAAGTTAAAATAAGGC
sgRNA_1113_DXBay18	DXBay18	TGGAAAGGACGAAACACCGTCTGCAGAGTATGTACTCTGGTTTTAGAGCTAGAAATAGCAAGTTAAAATAAGGC
sgRNA_1114_DXBay18	DXBay18	TGGAAAGGACGAAACACCGTTGGGGTCCCCGGGCCAGGAGTTTTAGAGCTAGAAATAGCAAGTTAAAATAAGGC
sgRNA_1115_DXBay18	DXBay18	TGGAAAGGACGAAACACCGAGCCAGGCACATCCAAGCTCGTTTTAGAGCTAGAAATAGCAAGTTAAAATAAGGC
sgRNA_1116_DXBay18	DXBay18	TGGAAAGGACGAAACACCGGACCCCAAAGCCAGACTCAAGTTTTAGAGCTAGAAATAGCAAGTTAAAATAAGGC
sgRNA_1117_Dynlt3	Dynlt3	TGGAAAGGACGAAACACCGAGATGTTGTATCCCAAAAACGTTTTAGAGCTAGAAATAGCAAGTTAAAATAAGGC
sgRNA_1118_Dynlt3	Dynlt3	TGGAAAGGACGAAACACCGAGCCCATAATATAGTCAAAGGTTTTAGAGCTAGAAATAGCAAGTTAAAATAAGGC
sgRNA_1119_Dynlt3	Dynlt3	TGGAAAGGACGAAACACCGCAGGAACCTGTACCATCAGAGTTTTAGAGCTAGAAATAGCAAGTTAAAATAAGGC
sgRNA_1120_Dynlt3	Dynlt3	TGGAAAGGACGAAACACCGCCACTATGCTTGCAGTCCATGTTTTAGAGCTAGAAATAGCAAGTTAAAATAAGGC
sgRNA_1121_Dynlt3	Dynlt3	TGGAAAGGACGAAACACCGGGGAAAGCTTACAAGTACATGTTTTAGAGCTAGAAATAGCAAGTTAAAATAAGGC
sgRNA_1122_Dynlt3	Dynlt3	TGGAAAGGACGAAACACCGGTTCTCCCATCTGATGGTACGTTTTAGAGCTAGAAATAGCAAGTTAAAATAAGGC
sgRNA_1123_Ebp	Ebp	TGGAAAGGACGAAACACCGACAGCACATCCCCGTATATCGTTTTAGAGCTAGAAATAGCAAGTTAAAATAAGGC
sgRNA_1124_Ebp	Ebp	TGGAAAGGACGAAACACCGTAGGCCACCCCGTTTATTTCGTTTTAGAGCTAGAAATAGCAAGTTAAAATAAGGC
sgRNA_1125_Ebp	Ebp	TGGAAAGGACGAAACACCGCCTCCCGACTTCGCATATCCGTTTTAGAGCTAGAAATAGCAAGTTAAAATAAGGC
sgRNA_1126_Ebp	Ebp	TGGAAAGGACGAAACACCGCGGGTGCAAGGGGACCGTATGTTTTAGAGCTAGAAATAGCAAGTTAAAATAAGGC
sgRNA_1127_Ebp	Ebp	TGGAAAGGACGAAACACCGTGACAGCTTCGTCGTCTGTAGTTTTAGAGCTAGAAATAGCAAGTTAAAATAAGGC
sgRNA_1128_Ebp	Ebp	TGGAAAGGACGAAACACCGGAAAGGCAATCACTACCCATGTTTTAGAGCTAGAAATAGCAAGTTAAAATAAGGC
sgRNA_1129_Eda	Eda	TGGAAAGGACGAAACACCGGCAGGTGCTGCTGATAAAACGTTTTAGAGCTAGAAATAGCAAGTTAAAATAAGGC
sgRNA_1130_Eda	Eda	TGGAAAGGACGAAACACCGCCTGGGGGGCCGTTGGGCCCGTTTTAGAGCTAGAAATAGCAAGTTAAAATAAGGC
sgRNA_1131_Eda	Eda	TGGAAAGGACGAAACACCGTCCGAATTGCGGCGGGAACGGTTTTAGAGCTAGAAATAGCAAGTTAAAATAAGGC
sgRNA_1132_Eda	Eda	TGGAAAGGACGAAACACCGCGCAATAAGAGAAGCAAAAGGTTTTAGAGCTAGAAATAGCAAGTTAAAATAAGGC
sgRNA_1133_Eda	Eda	TGGAAAGGACGAAACACCGTTCCCTTCGCCCGCCCGAGCGTTTTAGAGCTAGAAATAGCAAGTTAAAATAAGGC
sgRNA_1134_Eda	Eda	TGGAAAGGACGAAACACCGCCTGGGCCCAACGGCCCCCCGTTTTAGAGCTAGAAATAGCAAGTTAAAATAAGGC
sgRNA_1135_Eda2r	Eda2r	TGGAAAGGACGAAACACCGCTACCTTCACTAAGCTCAACGTTTTAGAGCTAGAAATAGCAAGTTAAAATAAGGC
sgRNA_1136_Eda2r	Eda2r	TGGAAAGGACGAAACACCGCCCGAAAGTATAAAAGCACTGTTTTAGAGCTAGAAATAGCAAGTTAAAATAAGGC
sgRNA_1137_Eda2r	Eda2r	TGGAAAGGACGAAACACCGAGGAGATTCGTTGCAATATGGTTTTAGAGCTAGAAATAGCAAGTTAAAATAAGGC
sgRNA_1138_Eda2r	Eda2r	TGGAAAGGACGAAACACCGGGCCCCCAATGCGTGTCTTTGTTTTAGAGCTAGAAATAGCAAGTTAAAATAAGGC
sgRNA_1139_Eda2r	Eda2r	TGGAAAGGACGAAACACCGTTCTACCGAAAGACACGCATGTTTTAGAGCTAGAAATAGCAAGTTAAAATAAGGC
sgRNA_1140_Eda2r	Eda2r	TGGAAAGGACGAAACACCGTGGAGCTGCAGTCATCATCCGTTTTAGAGCTAGAAATAGCAAGTTAAAATAAGGC
sgRNA_1141_Efhc2	Efhc2	TGGAAAGGACGAAACACCGATGGAACCGATGCACCATCCGTTTTAGAGCTAGAAATAGCAAGTTAAAATAAGGC
sgRNA_1142_Efhc2	Efhc2	TGGAAAGGACGAAACACCGTCGATCCCTACATGAAGATGGTTTTAGAGCTAGAAATAGCAAGTTAAAATAAGGC
sgRNA_1143_Efhc2	Efhc2	TGGAAAGGACGAAACACCGAGCAGATCTCCACCTACTCCGTTTTAGAGCTAGAAATAGCAAGTTAAAATAAGGC
sgRNA_1144_Efhc2	Efhc2	TGGAAAGGACGAAACACCGTGGGAAGCTTACCCCGCCGAGTTTTAGAGCTAGAAATAGCAAGTTAAAATAAGGC
sgRNA_1145_Efhc2	Efhc2	TGGAAAGGACGAAACACCGAGTCCACTATTTATCACTTCGTTTTAGAGCTAGAAATAGCAAGTTAAAATAAGGC
sgRNA_1146_Efhc2	Efhc2	TGGAAAGGACGAAACACCGAAACGATTCATCCAGTATGAGTTTTAGAGCTAGAAATAGCAAGTTAAAATAAGGC
sgRNA_1147_Efnb1	Efnb1	TGGAAAGGACGAAACACCGGTACAGCTTGTAGTACTCGTGTTTTAGAGCTAGAAATAGCAAGTTAAAATAAGGC
sgRNA_1148_Efnb1	Efnb1	TGGAAAGGACGAAACACCGTTGTTCGCAGCCGTCGGCGCGTTTTAGAGCTAGAAATAGCAAGTTAAAATAAGGC
sgRNA_1149_Efnb1	Efnb1	TGGAAAGGACGAAACACCGCACATGTAATGTAGTAATCGGTTTTAGAGCTAGAAATAGCAAGTTAAAATAAGGC
sgRNA_1150_Efnb1	Efnb1	TGGAAAGGACGAAACACCGTTTCCTACAGCAACGTCCAAGTTTTAGAGCTAGAAATAGCAAGTTAAAATAAGGC
sgRNA_1151_Efnb1	Efnb1	TGGAAAGGACGAAACACCGCCGGCTGGTAGTCAACTGCTGTTTTAGAGCTAGAAATAGCAAGTTAAAATAAGGC
sgRNA_1152_Efnb1	Efnb1	TGGAAAGGACGAAACACCGCCCGGCGAACATCTACTACAGTTTTAGAGCTAGAAATAGCAAGTTAAAATAAGGC
sgRNA_1153_Egfl6	Egfl6	TGGAAAGGACGAAACACCGGTTTAGTCTGGCACACGTCCGTTTTAGAGCTAGAAATAGCAAGTTAAAATAAGGC
sgRNA_1154_Egfl6	Egfl6	TGGAAAGGACGAAACACCGGGTGTACTGACCTTGAGTGCGTTTTAGAGCTAGAAATAGCAAGTTAAAATAAGGC
sgRNA_1155_Egfl6	Egfl6	TGGAAAGGACGAAACACCGACACTCACCGAACTTGCACCGTTTTAGAGCTAGAAATAGCAAGTTAAAATAAGGC
sgRNA_1156_Egfl6	Egfl6	TGGAAAGGACGAAACACCGCTGTGTCTTCACAGCCGTACGTTTTAGAGCTAGAAATAGCAAGTTAAAATAAGGC
sgRNA_1157_Egfl6	Egfl6	TGGAAAGGACGAAACACCGAACAACAAGGGAGTATGCGAGTTTTAGAGCTAGAAATAGCAAGTTAAAATAAGGC
sgRNA_1158_Egfl6	Egfl6	TGGAAAGGACGAAACACCGGTTCCATACTGACAGACCCCGTTTTAGAGCTAGAAATAGCAAGTTAAAATAAGGC
sgRNA_1159_Eif1ax	Eif1ax	TGGAAAGGACGAAACACCGAAGAGACTGTGCCACATCAGGTTTTAGAGCTAGAAATAGCAAGTTAAAATAAGGC
sgRNA_1160_Eif1ax	Eif1ax	TGGAAAGGACGAAACACCGATGCTCTGGAAGCTCGCCATGTTTTAGAGCTAGAAATAGCAAGTTAAAATAAGGC
sgRNA_1161_Eif1ax	Eif1ax	TGGAAAGGACGAAACACCGCCCCACCAATATGATATCTGGTTTTAGAGCTAGAAATAGCAAGTTAAAATAAGGC
sgRNA_1162_Eif1ax	Eif1ax	TGGAAAGGACGAAACACCGAAATACCTCAGATATCATATGTTTTAGAGCTAGAAATAGCAAGTTAAAATAAGGC
sgRNA_1163_Eif1ax	Eif1ax	TGGAAAGGACGAAACACCGTATGGCGAGCTTCCAGAGCAGTTTTAGAGCTAGAAATAGCAAGTTAAAATAAGGC
sgRNA_1164_Eif1ax	Eif1ax	TGGAAAGGACGAAACACCGAAAGCGAGAGCTTGTGTTCAGTTTTAGAGCTAGAAATAGCAAGTTAAAATAAGGC
sgRNA_1165_Eif2s3x	Eif2s3x	TGGAAAGGACGAAACACCGACAATTGGTCACGTAGCTCAGTTTTAGAGCTAGAAATAGCAAGTTAAAATAAGGC
sgRNA_1166_Eif2s3x	Eif2s3x	TGGAAAGGACGAAACACCGGATGCGGCCCTTCTGTTGATGTTTTAGAGCTAGAAATAGCAAGTTAAAATAAGGC
sgRNA_1167_Eif2s3x	Eif2s3x	TGGAAAGGACGAAACACCGGCTTGGATATGCTAATGCTAGTTTTAGAGCTAGAAATAGCAAGTTAAAATAAGGC
sgRNA_1168_Eif2s3x	Eif2s3x	TGGAAAGGACGAAACACCGATGACTTACCTATCAACAGAGTTTTAGAGCTAGAAATAGCAAGTTAAAATAAGGC
sgRNA_1169_Eif2s3x	Eif2s3x	TGGAAAGGACGAAACACCGAGACAAGCTACAATTAATATGTTTTAGAGCTAGAAATAGCAAGTTAAAATAAGGC
sgRNA_1170_Eif2s3x	Eif2s3x	TGGAAAGGACGAAACACCGCTGATAACTTCATGTGAAAGGTTTTAGAGCTAGAAATAGCAAGTTAAAATAAGGC
sgRNA_1171_Elf4	Elf4	TGGAAAGGACGAAACACCGCTGACCCTAGCATGCCTATAGTTTTAGAGCTAGAAATAGCAAGTTAAAATAAGGC
sgRNA_1172_Elf4	Elf4	TGGAAAGGACGAAACACCGTTCTTCCGTATAGGCATGCTGTTTTAGAGCTAGAAATAGCAAGTTAAAATAAGGC
sgRNA_1173_Elf4	Elf4	TGGAAAGGACGAAACACCGGATCTGGATGAGGTCCACAAGTTTTAGAGCTAGAAATAGCAAGTTAAAATAAGGC
sgRNA_1174_Elf4	Elf4	TGGAAAGGACGAAACACCGTGGGAGTTGCCACATTGAATGTTTTAGAGCTAGAAATAGCAAGTTAAAATAAGGC
sgRNA_1175_Elf4	Elf4	TGGAAAGGACGAAACACCGAGTGGATGACACGTTATTTGGTTTTAGAGCTAGAAATAGCAAGTTAAAATAAGGC
sgRNA_1176_Elf4	Elf4	TGGAAAGGACGAAACACCGGGGGACCTGTTCCACGATCAGTTTTAGAGCTAGAAATAGCAAGTTAAAATAAGGC
sgRNA_1177_Elk1	Elk1	TGGAAAGGACGAAACACCGTGCCCCCTAGCATCCATTTCGTTTTAGAGCTAGAAATAGCAAGTTAAAATAAGGC
sgRNA_1178_Elk1	Elk1	TGGAAAGGACGAAACACCGCCGAGCGCATGTATTCATTCGTTTTAGAGCTAGAAATAGCAAGTTAAAATAAGGC
sgRNA_1179_Elk1	Elk1	TGGAAAGGACGAAACACCGAGCAGGGATGGCGTTAGCGCGTTTTAGAGCTAGAAATAGCAAGTTAAAATAAGGC
sgRNA_1180_Elk1	Elk1	TGGAAAGGACGAAACACCGACCCCCGTGGTGCTCTCCCCGTTTTAGAGCTAGAAATAGCAAGTTAAAATAAGGC
sgRNA_1181_Elk1	Elk1	TGGAAAGGACGAAACACCGTGTAACCTCGGCCATAGCCAGTTTTAGAGCTAGAAATAGCAAGTTAAAATAAGGC
sgRNA_1182_Elk1	Elk1	TGGAAAGGACGAAACACCGGGCACTCACCAAGGTATGTGGTTTTAGAGCTAGAAATAGCAAGTTAAAATAAGGC
sgRNA_1183_Emd	Emd	TGGAAAGGACGAAACACCGTATTTGACCACCAAGACATAGTTTTAGAGCTAGAAATAGCAAGTTAAAATAAGGC
sgRNA_1184_Emd	Emd	TGGAAAGGACGAAACACCGGTCCAAGAGCTTCCGCCAGCGTTTTAGAGCTAGAAATAGCAAGTTAAAATAAGGC
sgRNA_1185_Emd	Emd	TGGAAAGGACGAAACACCGTCGAGTACGAGACCCAGAGAGTTTTAGAGCTAGAAATAGCAAGTTAAAATAAGGC
sgRNA_1186_Emd	Emd	TGGAAAGGACGAAACACCGAGACTTGGATTCAGCCGCCGGTTTTAGAGCTAGAAATAGCAAGTTAAAATAAGGC
sgRNA_1187_Emd	Emd	TGGAAAGGACGAAACACCGGGGGTAAGAGTCTCCTTCTCGTTTTAGAGCTAGAAATAGCAAGTTAAAATAAGGC
sgRNA_1188_Emd	Emd	TGGAAAGGACGAAACACCGACCCTTGCTCTGGTAAAGTAGTTTTAGAGCTAGAAATAGCAAGTTAAAATAAGGC
sgRNA_1189_Enox2	Enox2	TGGAAAGGACGAAACACCGCAACAGCCATGTCCGCCGCCGTTTTAGAGCTAGAAATAGCAAGTTAAAATAAGGC
sgRNA_1190_Enox2	Enox2	TGGAAAGGACGAAACACCGACCGATTCCTCCAGATATGCGTTTTAGAGCTAGAAATAGCAAGTTAAAATAAGGC
sgRNA_1191_Enox2	Enox2	TGGAAAGGACGAAACACCGTACTAGAGCCCAGACGAATTGTTTTAGAGCTAGAAATAGCAAGTTAAAATAAGGC
sgRNA_1192_Enox2	Enox2	TGGAAAGGACGAAACACCGCACCACCTGCAACACGAGAAGTTTTAGAGCTAGAAATAGCAAGTTAAAATAAGGC
sgRNA_1193_Enox2	Enox2	TGGAAAGGACGAAACACCGTCAGACTTCGATCCTGCCCTGTTTTAGAGCTAGAAATAGCAAGTTAAAATAAGGC
sgRNA_1194_Enox2	Enox2	TGGAAAGGACGAAACACCGCATATAAGTCATCCCGAGCCGTTTTAGAGCTAGAAATAGCAAGTTAAAATAAGGC
sgRNA_1195_Eras	Eras	TGGAAAGGACGAAACACCGCATCTGGGCAGGATATTCACGTTTTAGAGCTAGAAATAGCAAGTTAAAATAAGGC
sgRNA_1196_Eras	Eras	TGGAAAGGACGAAACACCGCCACTATCCAAGATTCCTACGTTTTAGAGCTAGAAATAGCAAGTTAAAATAAGGC
sgRNA_1197_Eras	Eras	TGGAAAGGACGAAACACCGCATGGTCTTTCACGAAGCATGTTTTAGAGCTAGAAATAGCAAGTTAAAATAAGGC
sgRNA_1198_Eras	Eras	TGGAAAGGACGAAACACCGCTCCACACCTTGCCGCGTCTGTTTTAGAGCTAGAAATAGCAAGTTAAAATAAGGC
sgRNA_1199_Eras	Eras	TGGAAAGGACGAAACACCGTCTTGACGACCCCTCGTCTCGTTTTAGAGCTAGAAATAGCAAGTTAAAATAAGGC
sgRNA_1200_Eras	Eras	TGGAAAGGACGAAACACCGTTGTTGCCCACTAGTACCAGGTTTTAGAGCTAGAAATAGCAAGTTAAAATAAGGC
sgRNA_1201_Ercc6l	Ercc6l	TGGAAAGGACGAAACACCGAAGGACGTATTCACTTCACCGTTTTAGAGCTAGAAATAGCAAGTTAAAATAAGGC
sgRNA_1202_Ercc6l	Ercc6l	TGGAAAGGACGAAACACCGTGGGCCAAATTTAGATCTACGTTTTAGAGCTAGAAATAGCAAGTTAAAATAAGGC
sgRNA_1203_Ercc6l	Ercc6l	TGGAAAGGACGAAACACCGTCTCCACTTCCGCTAAGCCTGTTTTAGAGCTAGAAATAGCAAGTTAAAATAAGGC
sgRNA_1204_Ercc6l	Ercc6l	TGGAAAGGACGAAACACCGTATGAGAGTCTTGTAGCTCGGTTTTAGAGCTAGAAATAGCAAGTTAAAATAAGGC
sgRNA_1205_Ercc6l	Ercc6l	TGGAAAGGACGAAACACCGTGAACCTCCTAGCGCACTGCGTTTTAGAGCTAGAAATAGCAAGTTAAAATAAGGC
sgRNA_1206_Ercc6l	Ercc6l	TGGAAAGGACGAAACACCGAACATACCTCAGGTAACTCTGTTTTAGAGCTAGAAATAGCAAGTTAAAATAAGGC
sgRNA_1207_Esx1	Esx1	TGGAAAGGACGAAACACCGAGTGGAGCTTGCCCGACGCCGTTTTAGAGCTAGAAATAGCAAGTTAAAATAAGGC
sgRNA_1208_Esx1	Esx1	TGGAAAGGACGAAACACCGGGTGGAGGCATTCTGAATCCGTTTTAGAGCTAGAAATAGCAAGTTAAAATAAGGC
sgRNA_1209_Esx1	Esx1	TGGAAAGGACGAAACACCGTGCGGCGAAGACTGAGCAACGTTTTAGAGCTAGAAATAGCAAGTTAAAATAAGGC
sgRNA_1210_Esx1	Esx1	TGGAAAGGACGAAACACCGGTTCGAATCCCTCGGGTTCCGTTTTAGAGCTAGAAATAGCAAGTTAAAATAAGGC
sgRNA_1211_Esx1	Esx1	TGGAAAGGACGAAACACCGTAGCTTGAGCTCAACGCTTTGTTTTAGAGCTAGAAATAGCAAGTTAAAATAAGGC
sgRNA_1212_Esx1	Esx1	TGGAAAGGACGAAACACCGCCAAGTGGAGACGACTTCGGGTTTTAGAGCTAGAAATAGCAAGTTAAAATAAGGC
sgRNA_1213_F8	F8	TGGAAAGGACGAAACACCGAGCGAAGAGTGCTATTTGCAGTTTTAGAGCTAGAAATAGCAAGTTAAAATAAGGC
sgRNA_1214_F8	F8	TGGAAAGGACGAAACACCGGTTTGCTAGGTCCTACCATTGTTTTAGAGCTAGAAATAGCAAGTTAAAATAAGGC
sgRNA_1215_F8	F8	TGGAAAGGACGAAACACCGGCCATCAGAAGATACTACCTGTTTTAGAGCTAGAAATAGCAAGTTAAAATAAGGC
sgRNA_1216_F8	F8	TGGAAAGGACGAAACACCGACCCTCAGAAGCTTTCCAGTGTTTTAGAGCTAGAAATAGCAAGTTAAAATAAGGC
sgRNA_1217_F8	F8	TGGAAAGGACGAAACACCGATACTAGCAGAGCTCCAATGGTTTTAGAGCTAGAAATAGCAAGTTAAAATAAGGC
sgRNA_1218_F8	F8	TGGAAAGGACGAAACACCGTTACTCATATATGTCTCATGGTTTTAGAGCTAGAAATAGCAAGTTAAAATAAGGC
sgRNA_1219_F8a	F8a	TGGAAAGGACGAAACACCGGCGCGACTACACAGGCGCCCGTTTTAGAGCTAGAAATAGCAAGTTAAAATAAGGC
sgRNA_1220_F8a	F8a	TGGAAAGGACGAAACACCGGTGCGCTTGCACCTCGAGCTGTTTTAGAGCTAGAAATAGCAAGTTAAAATAAGGC
sgRNA_1221_F8a	F8a	TGGAAAGGACGAAACACCGGCATGCGTGTAAATAGCGCCGTTTTAGAGCTAGAAATAGCAAGTTAAAATAAGGC
sgRNA_1222_F8a	F8a	TGGAAAGGACGAAACACCGTGTAGTCGCGCGCCAACAGCGTTTTAGAGCTAGAAATAGCAAGTTAAAATAAGGC
sgRNA_1223_F8a	F8a	TGGAAAGGACGAAACACCGGGGACTTCTTGGCACGCTATGTTTTAGAGCTAGAAATAGCAAGTTAAAATAAGGC
sgRNA_1224_F8a	F8a	TGGAAAGGACGAAACACCGGTGCGACGCGCGCCAACGCTGTTTTAGAGCTAGAAATAGCAAGTTAAAATAAGGC
sgRNA_1225_F9	F9	TGGAAAGGACGAAACACCGGAACAAATTACCTTGTTATCGTTTTAGAGCTAGAAATAGCAAGTTAAAATAAGGC
sgRNA_1226_F9	F9	TGGAAAGGACGAAACACCGCAGAAGTCCTGTGAACCAACGTTTTAGAGCTAGAAATAGCAAGTTAAAATAAGGC
sgRNA_1227_F9	F9	TGGAAAGGACGAAACACCGATATTAGTTCCTATGAATGCGTTTTAGAGCTAGAAATAGCAAGTTAAAATAAGGC
sgRNA_1228_F9	F9	TGGAAAGGACGAAACACCGCGTCCAAAGAGATATAATTCGTTTTAGAGCTAGAAATAGCAAGTTAAAATAAGGC
sgRNA_1229_F9	F9	TGGAAAGGACGAAACACCGAAACTAGAAGAGTTTGTTCGGTTTTAGAGCTAGAAATAGCAAGTTAAAATAAGGC
sgRNA_1230_F9	F9	TGGAAAGGACGAAACACCGGCCAAGTTGGATTTGAAGGAGTTTTAGAGCTAGAAATAGCAAGTTAAAATAAGGC
sgRNA_1231_Fam120c	Fam120c	TGGAAAGGACGAAACACCGTCCAGCTCAGCTTCAGCGCAGTTTTAGAGCTAGAAATAGCAAGTTAAAATAAGGC
sgRNA_1232_Fam120c	Fam120c	TGGAAAGGACGAAACACCGCCCTTGTGACGTCGTGATCAGTTTTAGAGCTAGAAATAGCAAGTTAAAATAAGGC
sgRNA_1233_Fam120c	Fam120c	TGGAAAGGACGAAACACCGATTACCTTAAGTGATGCAAGGTTTTAGAGCTAGAAATAGCAAGTTAAAATAAGGC
sgRNA_1234_Fam120c	Fam120c	TGGAAAGGACGAAACACCGACATCCTCTTGCATCACTTAGTTTTAGAGCTAGAAATAGCAAGTTAAAATAAGGC
sgRNA_1235_Fam120c	Fam120c	TGGAAAGGACGAAACACCGCTAGGTCCGAGCTCATCAGCGTTTTAGAGCTAGAAATAGCAAGTTAAAATAAGGC
sgRNA_1236_Fam120c	Fam120c	TGGAAAGGACGAAACACCGGAGCCTTGAAGACCACCATTGTTTTAGAGCTAGAAATAGCAAGTTAAAATAAGGC
sgRNA_1237_Fam122b	Fam122b	TGGAAAGGACGAAACACCGGAGCACTGTTGGACCGTCTCGTTTTAGAGCTAGAAATAGCAAGTTAAAATAAGGC
sgRNA_1238_Fam122b	Fam122b	TGGAAAGGACGAAACACCGATCCTTATAGGAAGAAGGCCGTTTTAGAGCTAGAAATAGCAAGTTAAAATAAGGC
sgRNA_1239_Fam122b	Fam122b	TGGAAAGGACGAAACACCGTGATACTTACCAAGCTATGAGTTTTAGAGCTAGAAATAGCAAGTTAAAATAAGGC
sgRNA_1240_Fam122b	Fam122b	TGGAAAGGACGAAACACCGGAGCCATATCCACTTAGAACGTTTTAGAGCTAGAAATAGCAAGTTAAAATAAGGC
sgRNA_1241_Fam122b	Fam122b	TGGAAAGGACGAAACACCGTCAGGCTTTCGTCCCATGACGTTTTAGAGCTAGAAATAGCAAGTTAAAATAAGGC
sgRNA_1242_Fam122b	Fam122b	TGGAAAGGACGAAACACCGGATGCAGATAAGCCAGTCATGTTTTAGAGCTAGAAATAGCAAGTTAAAATAAGGC
sgRNA_1243_Fam122c	Fam122c	TGGAAAGGACGAAACACCGATACTGCAATGCAGATAAGTGTTTTAGAGCTAGAAATAGCAAGTTAAAATAAGGC
sgRNA_1244_Fam122c	Fam122c	TGGAAAGGACGAAACACCGTCCCCCTTTCTGAATCAGCAGTTTTAGAGCTAGAAATAGCAAGTTAAAATAAGGC
sgRNA_1245_Fam122c	Fam122c	TGGAAAGGACGAAACACCGGCAGTCGTACATCTGCCAACGTTTTAGAGCTAGAAATAGCAAGTTAAAATAAGGC
sgRNA_1246_Fam122c	Fam122c	TGGAAAGGACGAAACACCGTACGGAACAATGTCTAAATCGTTTTAGAGCTAGAAATAGCAAGTTAAAATAAGGC
sgRNA_1247_Fam122c	Fam122c	TGGAAAGGACGAAACACCGGGTTGGCAGATGTACGACTGGTTTTAGAGCTAGAAATAGCAAGTTAAAATAAGGC
sgRNA_1248_Fam122c	Fam122c	TGGAAAGGACGAAACACCGCAATCCATGCTGATTCAGAAGTTTTAGAGCTAGAAATAGCAAGTTAAAATAAGGC
sgRNA_1249_Fam199x	Fam199x	TGGAAAGGACGAAACACCGAGGTGGAACCTCACTTCGTGGTTTTAGAGCTAGAAATAGCAAGTTAAAATAAGGC
sgRNA_1250_Fam199x	Fam199x	TGGAAAGGACGAAACACCGCCCTTGTAGGCCGCTGACGAGTTTTAGAGCTAGAAATAGCAAGTTAAAATAAGGC
sgRNA_1251_Fam199x	Fam199x	TGGAAAGGACGAAACACCGCCTCATCTATCAGCACGTACGTTTTAGAGCTAGAAATAGCAAGTTAAAATAAGGC
sgRNA_1252_Fam199x	Fam199x	TGGAAAGGACGAAACACCGCAAGGTGAACTTGGAATACTGTTTTAGAGCTAGAAATAGCAAGTTAAAATAAGGC
sgRNA_1253_Fam199x	Fam199x	TGGAAAGGACGAAACACCGGCCTTCGTCAGCGGCCTACAGTTTTAGAGCTAGAAATAGCAAGTTAAAATAAGGC
sgRNA_1254_Fam199x	Fam199x	TGGAAAGGACGAAACACCGTGCGATGACAAATGATGAGCGTTTTAGAGCTAGAAATAGCAAGTTAAAATAAGGC
sgRNA_1255_Fam3a	Fam3a	TGGAAAGGACGAAACACCGCGCTGACTATTCGAAAGCTCGTTTTAGAGCTAGAAATAGCAAGTTAAAATAAGGC
sgRNA_1256_Fam3a	Fam3a	TGGAAAGGACGAAACACCGTGAGACCCATAATGATGATTGTTTTAGAGCTAGAAATAGCAAGTTAAAATAAGGC
sgRNA_1257_Fam3a	Fam3a	TGGAAAGGACGAAACACCGCCGTGGCCTGAACATCGCCCGTTTTAGAGCTAGAAATAGCAAGTTAAAATAAGGC
sgRNA_1258_Fam3a	Fam3a	TGGAAAGGACGAAACACCGTGCAGGCCCCCTGCGCATCGGTTTTAGAGCTAGAAATAGCAAGTTAAAATAAGGC
sgRNA_1259_Fam3a	Fam3a	TGGAAAGGACGAAACACCGCGGGCCCAAGATCTGCCTCGGTTTTAGAGCTAGAAATAGCAAGTTAAAATAAGGC
sgRNA_1260_Fam3a	Fam3a	TGGAAAGGACGAAACACCGGGTGGACTCACCATTCACCAGTTTTAGAGCTAGAAATAGCAAGTTAAAATAAGGC
sgRNA_1261_Fam46d	Fam46d	TGGAAAGGACGAAACACCGAAATTGCCCCTTCCATGAATGTTTTAGAGCTAGAAATAGCAAGTTAAAATAAGGC
sgRNA_1262_Fam46d	Fam46d	TGGAAAGGACGAAACACCGAGATGAGACTCCAGCGATCAGTTTTAGAGCTAGAAATAGCAAGTTAAAATAAGGC
sgRNA_1263_Fam46d	Fam46d	TGGAAAGGACGAAACACCGCCCAGATGCTACATAATAACGTTTTAGAGCTAGAAATAGCAAGTTAAAATAAGGC
sgRNA_1264_Fam46d	Fam46d	TGGAAAGGACGAAACACCGGCAAGTTACGTTGTCTGTACGTTTTAGAGCTAGAAATAGCAAGTTAAAATAAGGC
sgRNA_1265_Fam46d	Fam46d	TGGAAAGGACGAAACACCGTTTGCAATAACCATGATCGCGTTTTAGAGCTAGAAATAGCAAGTTAAAATAAGGC
sgRNA_1266_Fam46d	Fam46d	TGGAAAGGACGAAACACCGTACATACTCGCAAGCCATAAGTTTTAGAGCTAGAAATAGCAAGTTAAAATAAGGC
sgRNA_1267_Fam47c	Fam47c	TGGAAAGGACGAAACACCGCTACAGTATGCCGGCCATCCGTTTTAGAGCTAGAAATAGCAAGTTAAAATAAGGC
sgRNA_1268_Fam47c	Fam47c	TGGAAAGGACGAAACACCGTCTAAGAGCTCAATATCGCTGTTTTAGAGCTAGAAATAGCAAGTTAAAATAAGGC
sgRNA_1269_Fam47c	Fam47c	TGGAAAGGACGAAACACCGGCCATGGAATCGCCCCCGGCGTTTTAGAGCTAGAAATAGCAAGTTAAAATAAGGC
sgRNA_1270_Fam47c	Fam47c	TGGAAAGGACGAAACACCGAAAACTGACCCAGCGTCCTTGTTTTAGAGCTAGAAATAGCAAGTTAAAATAAGGC
sgRNA_1271_Fam47c	Fam47c	TGGAAAGGACGAAACACCGATACTGTATTTACGTGACCCGTTTTAGAGCTAGAAATAGCAAGTTAAAATAAGGC
sgRNA_1272_Fam47c	Fam47c	TGGAAAGGACGAAACACCGCGAATGATCATACCTTCACTGTTTTAGAGCTAGAAATAGCAAGTTAAAATAAGGC
sgRNA_1273_Fam50a	Fam50a	TGGAAAGGACGAAACACCGCAGGCTGGAGATCTTCCGCTGTTTTAGAGCTAGAAATAGCAAGTTAAAATAAGGC
sgRNA_1274_Fam50a	Fam50a	TGGAAAGGACGAAACACCGAAGAAGCTTGTGTCCACATCGTTTTAGAGCTAGAAATAGCAAGTTAAAATAAGGC
sgRNA_1275_Fam50a	Fam50a	TGGAAAGGACGAAACACCGAGAGCTCAAGTCCAGTACTGGTTTTAGAGCTAGAAATAGCAAGTTAAAATAAGGC
sgRNA_1276_Fam50a	Fam50a	TGGAAAGGACGAAACACCGGGAAGAGATGGCTATGTACGGTTTTAGAGCTAGAAATAGCAAGTTAAAATAAGGC
sgRNA_1277_Fam50a	Fam50a	TGGAAAGGACGAAACACCGGTCCTGCTCACCCACAGTACGTTTTAGAGCTAGAAATAGCAAGTTAAAATAAGGC
sgRNA_1278_Fam50a	Fam50a	TGGAAAGGACGAAACACCGACACAAGCTTCTTGCCTGACGTTTTAGAGCTAGAAATAGCAAGTTAAAATAAGGC
sgRNA_1279_Fancb	Fancb	TGGAAAGGACGAAACACCGCGCAAAAGTCACATCTTTGAGTTTTAGAGCTAGAAATAGCAAGTTAAAATAAGGC
sgRNA_1280_Fancb	Fancb	TGGAAAGGACGAAACACCGGTACTGGTGAATGACTTTGCGTTTTAGAGCTAGAAATAGCAAGTTAAAATAAGGC
sgRNA_1281_Fancb	Fancb	TGGAAAGGACGAAACACCGTCTTTCAGGTTGTTGCTAAGGTTTTAGAGCTAGAAATAGCAAGTTAAAATAAGGC
sgRNA_1282_Fancb	Fancb	TGGAAAGGACGAAACACCGCTAAGTCATCATCTAGTACAGTTTTAGAGCTAGAAATAGCAAGTTAAAATAAGGC
sgRNA_1283_Fancb	Fancb	TGGAAAGGACGAAACACCGTGAAGACCCTTTGGCTGAAGGTTTTAGAGCTAGAAATAGCAAGTTAAAATAAGGC
sgRNA_1284_Fancb	Fancb	TGGAAAGGACGAAACACCGCTGTCATTAGACCAAACCACGTTTTAGAGCTAGAAATAGCAAGTTAAAATAAGGC
sgRNA_1285_Fgd1	Fgd1	TGGAAAGGACGAAACACCGCTGGATCTGAGCGAAGCCGTGTTTTAGAGCTAGAAATAGCAAGTTAAAATAAGGC
sgRNA_1286_Fgd1	Fgd1	TGGAAAGGACGAAACACCGTGGGGGTCGGCCAAAGCTACGTTTTAGAGCTAGAAATAGCAAGTTAAAATAAGGC
sgRNA_1287_Fgd1	Fgd1	TGGAAAGGACGAAACACCGAGAAATTCCAGTGCCCCCGAGTTTTAGAGCTAGAAATAGCAAGTTAAAATAAGGC
sgRNA_1288_Fgd1	Fgd1	TGGAAAGGACGAAACACCGCAACGGCTTCGCTCAGATCCGTTTTAGAGCTAGAAATAGCAAGTTAAAATAAGGC
sgRNA_1289_Fgd1	Fgd1	TGGAAAGGACGAAACACCGAGCTCTGGGGACGAGTCCCTGTTTTAGAGCTAGAAATAGCAAGTTAAAATAAGGC
sgRNA_1290_Fgd1	Fgd1	TGGAAAGGACGAAACACCGCATAGGCCTTCTCAGTTTGCGTTTTAGAGCTAGAAATAGCAAGTTAAAATAAGGC
sgRNA_1291_Fgf13	Fgf13	TGGAAAGGACGAAACACCGATCTACCGTCAGCAGCAATCGTTTTAGAGCTAGAAATAGCAAGTTAAAATAAGGC
sgRNA_1292_Fgf13	Fgf13	TGGAAAGGACGAAACACCGGCCTTGTCGGCTGTATAGTTGTTTTAGAGCTAGAAATAGCAAGTTAAAATAAGGC
sgRNA_1293_Fgf13	Fgf13	TGGAAAGGACGAAACACCGACCAAACTATACAGCCGACAGTTTTAGAGCTAGAAATAGCAAGTTAAAATAAGGC
sgRNA_1294_Fgf13	Fgf13	TGGAAAGGACGAAACACCGGCCATCTCTGCACGATCTCAGTTTTAGAGCTAGAAATAGCAAGTTAAAATAAGGC
sgRNA_1295_Fgf13	Fgf13	TGGAAAGGACGAAACACCGCTGGCTACGTTGATTCGTTGGTTTTAGAGCTAGAAATAGCAAGTTAAAATAAGGC
sgRNA_1296_Fgf13	Fgf13	TGGAAAGGACGAAACACCGCGAGGGATACTTGTACACCTGTTTTAGAGCTAGAAATAGCAAGTTAAAATAAGGC
sgRNA_1297_Fgf16	Fgf16	TGGAAAGGACGAAACACCGAGTAGAGCTGGCGGCGCCGCGTTTTAGAGCTAGAAATAGCAAGTTAAAATAAGGC
sgRNA_1298_Fgf16	Fgf16	TGGAAAGGACGAAACACCGCGAGCGCCTGGGCCAGATCGGTTTTAGAGCTAGAAATAGCAAGTTAAAATAAGGC
sgRNA_1299_Fgf16	Fgf16	TGGAAAGGACGAAACACCGCTGTGGGGCTGATCAGCATCGTTTTAGAGCTAGAAATAGCAAGTTAAAATAAGGC
sgRNA_1300_Fgf16	Fgf16	TGGAAAGGACGAAACACCGCCAGAGATCTCTTCCGCTATGTTTTAGAGCTAGAAATAGCAAGTTAAAATAAGGC
sgRNA_1301_Fgf16	Fgf16	TGGAAAGGACGAAACACCGAATGAGCGAGGAGAGCTCTAGTTTTAGAGCTAGAAATAGCAAGTTAAAATAAGGC
sgRNA_1302_Fgf16	Fgf16	TGGAAAGGACGAAACACCGCACAGGTCCATTACCTATAGGTTTTAGAGCTAGAAATAGCAAGTTAAAATAAGGC
sgRNA_1303_Fhl1	Fhl1	TGGAAAGGACGAAACACCGACAGTCGAACTTCTCCGACAGTTTTAGAGCTAGAAATAGCAAGTTAAAATAAGGC
sgRNA_1304_Fhl1	Fhl1	TGGAAAGGACGAAACACCGTGTGCAACAAGTGCGCTACTGTTTTAGAGCTAGAAATAGCAAGTTAAAATAAGGC
sgRNA_1305_Fhl1	Fhl1	TGGAAAGGACGAAACACCGGTTCTGCGCCAACACCTGCGGTTTTAGAGCTAGAAATAGCAAGTTAAAATAAGGC
sgRNA_1306_Fhl1	Fhl1	TGGAAAGGACGAAACACCGCACAAAGCACTCGGCATGCCGTTTTAGAGCTAGAAATAGCAAGTTAAAATAAGGC
sgRNA_1307_Fhl1	Fhl1	TGGAAAGGACGAAACACCGGTTGCACTTCACGCAATGTTGTTTTAGAGCTAGAAATAGCAAGTTAAAATAAGGC
sgRNA_1308_Fhl1	Fhl1	TGGAAAGGACGAAACACCGTGCATTATAAGAATCGCTACGTTTTAGAGCTAGAAATAGCAAGTTAAAATAAGGC
sgRNA_1309_Figf	Figf	TGGAAAGGACGAAACACCGGCAAGCACTTACAACCCGTAGTTTTAGAGCTAGAAATAGCAAGTTAAAATAAGGC
sgRNA_1310_Figf	Figf	TGGAAAGGACGAAACACCGTGGAGGCTGCTGCAACGAAGGTTTTAGAGCTAGAAATAGCAAGTTAAAATAAGGC
sgRNA_1311_Figf	Figf	TGGAAAGGACGAAACACCGGCTGCAAATCGCGCACTCTGGTTTTAGAGCTAGAAATAGCAAGTTAAAATAAGGC
sgRNA_1312_Figf	Figf	TGGAAAGGACGAAACACCGGATCCGAGCAGCTTCTAGTTGTTTTAGAGCTAGAAATAGCAAGTTAAAATAAGGC
sgRNA_1313_Figf	Figf	TGGAAAGGACGAAACACCGTTATCCCACAGCATGTCAATGTTTTAGAGCTAGAAATAGCAAGTTAAAATAAGGC
sgRNA_1314_Figf	Figf	TGGAAAGGACGAAACACCGCGTAGAAGTCGCCAGTGAGCGTTTTAGAGCTAGAAATAGCAAGTTAAAATAAGGC
sgRNA_1315_Flna	Flna	TGGAAAGGACGAAACACCGCTGCCAGTCTCGACTGAAGTGTTTTAGAGCTAGAAATAGCAAGTTAAAATAAGGC
sgRNA_1316_Flna	Flna	TGGAAAGGACGAAACACCGGGGAGAAGTGCTTGTATATGGTTTTAGAGCTAGAAATAGCAAGTTAAAATAAGGC
sgRNA_1317_Flna	Flna	TGGAAAGGACGAAACACCGTTACCAACTTCAGTCGAGACGTTTTAGAGCTAGAAATAGCAAGTTAAAATAAGGC
sgRNA_1318_Flna	Flna	TGGAAAGGACGAAACACCGAACAGAATGCTCATCTACATGTTTTAGAGCTAGAAATAGCAAGTTAAAATAAGGC
sgRNA_1319_Flna	Flna	TGGAAAGGACGAAACACCGCTGACAGGCATCGAGCCTACGTTTTAGAGCTAGAAATAGCAAGTTAAAATAAGGC
sgRNA_1320_Flna	Flna	TGGAAAGGACGAAACACCGTTGTAGGCCTATGTCCTGACGTTTTAGAGCTAGAAATAGCAAGTTAAAATAAGGC
sgRNA_1321_Fmr1	Fmr1	TGGAAAGGACGAAACACCGGGGAATCTCACATCATGGAAGTTTTAGAGCTAGAAATAGCAAGTTAAAATAAGGC
sgRNA_1322_Fmr1	Fmr1	TGGAAAGGACGAAACACCGTACATTTGTCGTAAATCTTCGTTTTAGAGCTAGAAATAGCAAGTTAAAATAAGGC
sgRNA_1323_Fmr1	Fmr1	TGGAAAGGACGAAACACCGAGCTAAAGTGAGGATGATAAGTTTTAGAGCTAGAAATAGCAAGTTAAAATAAGGC
sgRNA_1324_Fmr1	Fmr1	TGGAAAGGACGAAACACCGTACTTTCCATAAGATCAAGCGTTTTAGAGCTAGAAATAGCAAGTTAAAATAAGGC
sgRNA_1325_Fmr1	Fmr1	TGGAAAGGACGAAACACCGTTAGCTAACCACCAACAGCAGTTTTAGAGCTAGAAATAGCAAGTTAAAATAAGGC
sgRNA_1326_Fmr1	Fmr1	TGGAAAGGACGAAACACCGGTGAGATTCCCACCACCTGTGTTTTAGAGCTAGAAATAGCAAGTTAAAATAAGGC
sgRNA_1327_Fmr1nb	Fmr1nb	TGGAAAGGACGAAACACCGCTAGAATGCTGATCGCAGCAGTTTTAGAGCTAGAAATAGCAAGTTAAAATAAGGC
sgRNA_1328_Fmr1nb	Fmr1nb	TGGAAAGGACGAAACACCGAACACCCGTAGCACCTGTGTGTTTTAGAGCTAGAAATAGCAAGTTAAAATAAGGC
sgRNA_1329_Fmr1nb	Fmr1nb	TGGAAAGGACGAAACACCGGGCCTCCGAGTGCCGACCAGGTTTTAGAGCTAGAAATAGCAAGTTAAAATAAGGC
sgRNA_1330_Fmr1nb	Fmr1nb	TGGAAAGGACGAAACACCGCCAACATGCCTTCGGATCGAGTTTTAGAGCTAGAAATAGCAAGTTAAAATAAGGC
sgRNA_1331_Fmr1nb	Fmr1nb	TGGAAAGGACGAAACACCGCTTTAAGGAAGAGGATGAACGTTTTAGAGCTAGAAATAGCAAGTTAAAATAAGGC
sgRNA_1332_Fmr1nb	Fmr1nb	TGGAAAGGACGAAACACCGTCTGACGCCTTCCTTCCTTTGTTTTAGAGCTAGAAATAGCAAGTTAAAATAAGGC
sgRNA_1333_Fnd3c2	Fnd3c2	TGGAAAGGACGAAACACCGTCTGTGTTCTGCACCTCTCAGTTTTAGAGCTAGAAATAGCAAGTTAAAATAAGGC
sgRNA_1334_Fnd3c2	Fnd3c2	TGGAAAGGACGAAACACCGTTCAGAGTAACAACCATGAGGTTTTAGAGCTAGAAATAGCAAGTTAAAATAAGGC
sgRNA_1335_Fnd3c2	Fnd3c2	TGGAAAGGACGAAACACCGTTAGAACACAATACAGAGAAGTTTTAGAGCTAGAAATAGCAAGTTAAAATAAGGC
sgRNA_1336_Fnd3c2	Fnd3c2	TGGAAAGGACGAAACACCGCCCGATCTGCTACTGTTTCAGTTTTAGAGCTAGAAATAGCAAGTTAAAATAAGGC
sgRNA_1337_Fnd3c2	Fnd3c2	TGGAAAGGACGAAACACCGACAAGATCTACAACCTAGCAGTTTTAGAGCTAGAAATAGCAAGTTAAAATAAGGC
sgRNA_1338_Fnd3c2	Fnd3c2	TGGAAAGGACGAAACACCGTAATTCTATGTCATTTGAATGTTTTAGAGCTAGAAATAGCAAGTTAAAATAAGGC
sgRNA_1339_Fndc3c1	Fndc3c1	TGGAAAGGACGAAACACCGGTATTTGTTCAAGTTAACCCGTTTTAGAGCTAGAAATAGCAAGTTAAAATAAGGC
sgRNA_1340_Fndc3c1	Fndc3c1	TGGAAAGGACGAAACACCGATTGGTGGCAAATTGCCAGTGTTTTAGAGCTAGAAATAGCAAGTTAAAATAAGGC
sgRNA_1341_Fndc3c1	Fndc3c1	TGGAAAGGACGAAACACCGAATAGAAATGTTGCCGCTGGGTTTTAGAGCTAGAAATAGCAAGTTAAAATAAGGC
sgRNA_1342_Fndc3c1	Fndc3c1	TGGAAAGGACGAAACACCGGTACCTCTGATAGCACCAACGTTTTAGAGCTAGAAATAGCAAGTTAAAATAAGGC
sgRNA_1343_Fndc3c1	Fndc3c1	TGGAAAGGACGAAACACCGGAGCAATGGTGCTGCTACAAGTTTTAGAGCTAGAAATAGCAAGTTAAAATAAGGC
sgRNA_1344_Fndc3c1	Fndc3c1	TGGAAAGGACGAAACACCGCATCATCAGCCTTTATGGTAGTTTTAGAGCTAGAAATAGCAAGTTAAAATAAGGC
sgRNA_1345_Foxo4	Foxo4	TGGAAAGGACGAAACACCGTCCACCTCGGACGGTTCGTGGTTTTAGAGCTAGAAATAGCAAGTTAAAATAAGGC
sgRNA_1346_Foxo4	Foxo4	TGGAAAGGACGAAACACCGCCTGTGTCCTACGCCGCTAGGTTTTAGAGCTAGAAATAGCAAGTTAAAATAAGGC
sgRNA_1347_Foxo4	Foxo4	TGGAAAGGACGAAACACCGGCCGTCCGCGATCCTGCACCGTTTTAGAGCTAGAAATAGCAAGTTAAAATAAGGC
sgRNA_1348_Foxo4	Foxo4	TGGAAAGGACGAAACACCGCACTCGCCCAGATCTACGAAGTTTTAGAGCTAGAAATAGCAAGTTAAAATAAGGC
sgRNA_1349_Foxo4	Foxo4	TGGAAAGGACGAAACACCGGCCACACGAACCGTCCGAGGGTTTTAGAGCTAGAAATAGCAAGTTAAAATAAGGC
sgRNA_1350_Foxo4	Foxo4	TGGAAAGGACGAAACACCGTGTTATCCATGTCGCACTCCGTTTTAGAGCTAGAAATAGCAAGTTAAAATAAGGC
sgRNA_1351_Foxp3	Foxp3	TGGAAAGGACGAAACACCGGGACCTAGTCGGGCCCCAGAGTTTTAGAGCTAGAAATAGCAAGTTAAAATAAGGC
sgRNA_1352_Foxp3	Foxp3	TGGAAAGGACGAAACACCGGCACCGTCTGGGGCCCGACTGTTTTAGAGCTAGAAATAGCAAGTTAAAATAAGGC
sgRNA_1353_Foxp3	Foxp3	TGGAAAGGACGAAACACCGCCTGGACACCCATTCCAGACGTTTTAGAGCTAGAAATAGCAAGTTAAAATAAGGC
sgRNA_1354_Foxp3	Foxp3	TGGAAAGGACGAAACACCGTGTGCTCCAAGTGCGTCCACGTTTTAGAGCTAGAAATAGCAAGTTAAAATAAGGC
sgRNA_1355_Foxp3	Foxp3	TGGAAAGGACGAAACACCGTCGAAGACCTTCTCACAACCGTTTTAGAGCTAGAAATAGCAAGTTAAAATAAGGC
sgRNA_1356_Foxp3	Foxp3	TGGAAAGGACGAAACACCGGGTTGTCCAGTGGACGCACTGTTTTAGAGCTAGAAATAGCAAGTTAAAATAAGGC
sgRNA_1357_Foxr2	Foxr2	TGGAAAGGACGAAACACCGCCCACCGGGAGAAGGAGTCCGTTTTAGAGCTAGAAATAGCAAGTTAAAATAAGGC
sgRNA_1358_Foxr2	Foxr2	TGGAAAGGACGAAACACCGGATGCTCTCCCTTCGAGCATGTTTTAGAGCTAGAAATAGCAAGTTAAAATAAGGC
sgRNA_1359_Foxr2	Foxr2	TGGAAAGGACGAAACACCGCTGTAGTTGAGTGGAGGGCGGTTTTAGAGCTAGAAATAGCAAGTTAAAATAAGGC
sgRNA_1360_Foxr2	Foxr2	TGGAAAGGACGAAACACCGTGTGTGCCCCATCAACAGCAGTTTTAGAGCTAGAAATAGCAAGTTAAAATAAGGC
sgRNA_1361_Foxr2	Foxr2	TGGAAAGGACGAAACACCGTCAGGAGGACACCCGTGTCTGTTTTAGAGCTAGAAATAGCAAGTTAAAATAAGGC
sgRNA_1362_Foxr2	Foxr2	TGGAAAGGACGAAACACCGTCTGGTGCTGTCCGAAAATAGTTTTAGAGCTAGAAATAGCAAGTTAAAATAAGGC
sgRNA_1363_Frmd7	Frmd7	TGGAAAGGACGAAACACCGCACTTACATTATTTCCAGAAGTTTTAGAGCTAGAAATAGCAAGTTAAAATAAGGC
sgRNA_1364_Frmd7	Frmd7	TGGAAAGGACGAAACACCGCCATCTCAATCTTGCTGAAAGTTTTAGAGCTAGAAATAGCAAGTTAAAATAAGGC
sgRNA_1365_Frmd7	Frmd7	TGGAAAGGACGAAACACCGGCTGTGCAGTTGTCACTGCAGTTTTAGAGCTAGAAATAGCAAGTTAAAATAAGGC
sgRNA_1366_Frmd7	Frmd7	TGGAAAGGACGAAACACCGATCTTCGGGAAGAACTCACAGTTTTAGAGCTAGAAATAGCAAGTTAAAATAAGGC
sgRNA_1367_Frmd7	Frmd7	TGGAAAGGACGAAACACCGGAGTTCTTCCCGAAGATGTCGTTTTAGAGCTAGAAATAGCAAGTTAAAATAAGGC
sgRNA_1368_Frmd7	Frmd7	TGGAAAGGACGAAACACCGTGACAACTGCACAGCTTTAAGTTTTAGAGCTAGAAATAGCAAGTTAAAATAAGGC
sgRNA_1369_Frmpd3	Frmpd3	TGGAAAGGACGAAACACCGGCTCTTGTGCTTGAGTATACGTTTTAGAGCTAGAAATAGCAAGTTAAAATAAGGC
sgRNA_1370_Frmpd3	Frmpd3	TGGAAAGGACGAAACACCGGGATGTGATGGCGACTCTACGTTTTAGAGCTAGAAATAGCAAGTTAAAATAAGGC
sgRNA_1371_Frmpd3	Frmpd3	TGGAAAGGACGAAACACCGTATAAGTACTCGAAAGCAGCGTTTTAGAGCTAGAAATAGCAAGTTAAAATAAGGC
sgRNA_1372_Frmpd3	Frmpd3	TGGAAAGGACGAAACACCGCATGTACCTTAACAGTGGTCGTTTTAGAGCTAGAAATAGCAAGTTAAAATAAGGC
sgRNA_1373_Frmpd3	Frmpd3	TGGAAAGGACGAAACACCGCCTCATCCCCAACGTCCTGAGTTTTAGAGCTAGAAATAGCAAGTTAAAATAAGGC
sgRNA_1374_Frmpd3	Frmpd3	TGGAAAGGACGAAACACCGTTTCGAGTACTTATACATCCGTTTTAGAGCTAGAAATAGCAAGTTAAAATAAGGC
sgRNA_1375_Frmpd4	Frmpd4	TGGAAAGGACGAAACACCGAGGTCGATGACTCTCTCTCTGTTTTAGAGCTAGAAATAGCAAGTTAAAATAAGGC
sgRNA_1376_Frmpd4	Frmpd4	TGGAAAGGACGAAACACCGAAGAGAGAGAGTCATCGACCGTTTTAGAGCTAGAAATAGCAAGTTAAAATAAGGC
sgRNA_1377_Frmpd4	Frmpd4	TGGAAAGGACGAAACACCGCAATCCCATTTGATGACCCTGTTTTAGAGCTAGAAATAGCAAGTTAAAATAAGGC
sgRNA_1378_Frmpd4	Frmpd4	TGGAAAGGACGAAACACCGAGGTGGCCAGCCCGAAGACTGTTTTAGAGCTAGAAATAGCAAGTTAAAATAAGGC
sgRNA_1379_Frmpd4	Frmpd4	TGGAAAGGACGAAACACCGGTTACTGACCGAACGACCACGTTTTAGAGCTAGAAATAGCAAGTTAAAATAAGGC
sgRNA_1380_Frmpd4	Frmpd4	TGGAAAGGACGAAACACCGTGAAGTAGTCACGTCCATCTGTTTTAGAGCTAGAAATAGCAAGTTAAAATAAGGC
sgRNA_1381_Fthl17	Fthl17	TGGAAAGGACGAAACACCGGAATGCAGCAGAACTATGACGTTTTAGAGCTAGAAATAGCAAGTTAAAATAAGGC
sgRNA_1382_Fthl17	Fthl17	TGGAAAGGACGAAACACCGAGAAACGCTTGAAGTTCTCCGTTTTAGAGCTAGAAATAGCAAGTTAAAATAAGGC
sgRNA_1383_Fthl17	Fthl17	TGGAAAGGACGAAACACCGTGAACATCTCTGCACTGGTCGTTTTAGAGCTAGAAATAGCAAGTTAAAATAAGGC
sgRNA_1384_Fthl17	Fthl17	TGGAAAGGACGAAACACCGCCTGACCAACCTGCGCCAGAGTTTTAGAGCTAGAAATAGCAAGTTAAAATAAGGC
sgRNA_1385_Fthl17	Fthl17	TGGAAAGGACGAAACACCGACAGGCTGAGCTTGTCAAAGGTTTTAGAGCTAGAAATAGCAAGTTAAAATAAGGC
sgRNA_1386_Fthl17	Fthl17	TGGAAAGGACGAAACACCGTGCCATCGACATGTACTCGTGTTTTAGAGCTAGAAATAGCAAGTTAAAATAAGGC
sgRNA_1387_Ftsj1	Ftsj1	TGGAAAGGACGAAACACCGGAGCCCCGTCACACACTACTGTTTTAGAGCTAGAAATAGCAAGTTAAAATAAGGC
sgRNA_1388_Ftsj1	Ftsj1	TGGAAAGGACGAAACACCGGCCAGGTGTGATACAGATACGTTTTAGAGCTAGAAATAGCAAGTTAAAATAAGGC
sgRNA_1389_Ftsj1	Ftsj1	TGGAAAGGACGAAACACCGAGCCATAGCCTGTAAGTCCAGTTTTAGAGCTAGAAATAGCAAGTTAAAATAAGGC
sgRNA_1390_Ftsj1	Ftsj1	TGGAAAGGACGAAACACCGGCTGACCTAGTAGTGTGTGAGTTTTAGAGCTAGAAATAGCAAGTTAAAATAAGGC
sgRNA_1391_Ftsj1	Ftsj1	TGGAAAGGACGAAACACCGGCATGTACTCATCCACATCAGTTTTAGAGCTAGAAATAGCAAGTTAAAATAAGGC
sgRNA_1392_Ftsj1	Ftsj1	TGGAAAGGACGAAACACCGAGTCACTGGTCTCCATGATGGTTTTAGAGCTAGAAATAGCAAGTTAAAATAAGGC
sgRNA_1393_Fundc1	Fundc1	TGGAAAGGACGAAACACCGAAACTTGCTGCAACTGCAGTGTTTTAGAGCTAGAAATAGCAAGTTAAAATAAGGC
sgRNA_1394_Fundc1	Fundc1	TGGAAAGGACGAAACACCGAAAGCCTCCCACGAAGCCGCGTTTTAGAGCTAGAAATAGCAAGTTAAAATAAGGC
sgRNA_1395_Fundc1	Fundc1	TGGAAAGGACGAAACACCGCTGTACATAGCCACTGTGACGTTTTAGAGCTAGAAATAGCAAGTTAAAATAAGGC
sgRNA_1396_Fundc1	Fundc1	TGGAAAGGACGAAACACCGCAGAACATTGTGATATCCAGGTTTTAGAGCTAGAAATAGCAAGTTAAAATAAGGC
sgRNA_1397_Fundc1	Fundc1	TGGAAAGGACGAAACACCGCAAATACTCGATTCCACCAGGTTTTAGAGCTAGAAATAGCAAGTTAAAATAAGGC
sgRNA_1398_Fundc1	Fundc1	TGGAAAGGACGAAACACCGTGACGAATCATACGAAGTGTGTTTTAGAGCTAGAAATAGCAAGTTAAAATAAGGC
sgRNA_1399_Fundc2	Fundc2	TGGAAAGGACGAAACACCGTAACACCCCCAATTACCAGCGTTTTAGAGCTAGAAATAGCAAGTTAAAATAAGGC
sgRNA_1400_Fundc2	Fundc2	TGGAAAGGACGAAACACCGAAATTGGCTGCAACAGCTGTGTTTTAGAGCTAGAAATAGCAAGTTAAAATAAGGC
sgRNA_1401_Fundc2	Fundc2	TGGAAAGGACGAAACACCGCAACTTTGATGTATCCAGTAGTTTTAGAGCTAGAAATAGCAAGTTAAAATAAGGC
sgRNA_1402_Fundc2	Fundc2	TGGAAAGGACGAAACACCGTTGTAGCTGGCAAACCATACGTTTTAGAGCTAGAAATAGCAAGTTAAAATAAGGC
sgRNA_1403_Fundc2	Fundc2	TGGAAAGGACGAAACACCGCACTGGTTTCGTATTCCAGAGTTTTAGAGCTAGAAATAGCAAGTTAAAATAAGGC
sgRNA_1404_Fundc2	Fundc2	TGGAAAGGACGAAACACCGCCAAACAGCTTACGCCACCAGTTTTAGAGCTAGAAATAGCAAGTTAAAATAAGGC
sgRNA_1405_G6pdx	G6pdx	TGGAAAGGACGAAACACCGGCCCGTAATTCCTATGTAGCGTTTTAGAGCTAGAAATAGCAAGTTAAAATAAGGC
sgRNA_1406_G6pdx	G6pdx	TGGAAAGGACGAAACACCGGTCTTACGTCTGACTCATGCGTTTTAGAGCTAGAAATAGCAAGTTAAAATAAGGC
sgRNA_1407_G6pdx	G6pdx	TGGAAAGGACGAAACACCGCCCACAATGAAGGTATCTTCGTTTTAGAGCTAGAAATAGCAAGTTAAAATAAGGC
sgRNA_1408_G6pdx	G6pdx	TGGAAAGGACGAAACACCGGATGTGGTTCGACAGTTGATGTTTTAGAGCTAGAAATAGCAAGTTAAAATAAGGC
sgRNA_1409_G6pdx	G6pdx	TGGAAAGGACGAAACACCGACCTGAAGATACCTTCATTGGTTTTAGAGCTAGAAATAGCAAGTTAAAATAAGGC
sgRNA_1410_G6pdx	G6pdx	TGGAAAGGACGAAACACCGAGGCTGGAACCGCATCATCGGTTTTAGAGCTAGAAATAGCAAGTTAAAATAAGGC
sgRNA_1411_Gab3	Gab3	TGGAAAGGACGAAACACCGCAAGATCAGCCCTTGTTGACGTTTTAGAGCTAGAAATAGCAAGTTAAAATAAGGC
sgRNA_1412_Gab3	Gab3	TGGAAAGGACGAAACACCGCGCAGGCTTGGCGCAAACGCGTTTTAGAGCTAGAAATAGCAAGTTAAAATAAGGC
sgRNA_1413_Gab3	Gab3	TGGAAAGGACGAAACACCGTTCCCACCAGATGTGATAGCGTTTTAGAGCTAGAAATAGCAAGTTAAAATAAGGC
sgRNA_1414_Gab3	Gab3	TGGAAAGGACGAAACACCGCAGAAACTCTGACTCACGTCGTTTTAGAGCTAGAAATAGCAAGTTAAAATAAGGC
sgRNA_1415_Gab3	Gab3	TGGAAAGGACGAAACACCGATCCTGTCCAACTGTGAGACGTTTTAGAGCTAGAAATAGCAAGTTAAAATAAGGC
sgRNA_1416_Gab3	Gab3	TGGAAAGGACGAAACACCGCTCAGGCGGGGCCGCATGAGGTTTTAGAGCTAGAAATAGCAAGTTAAAATAAGGC
sgRNA_1417_Gabra3	Gabra3	TGGAAAGGACGAAACACCGTCTCTTACCTCATTGTATAGGTTTTAGAGCTAGAAATAGCAAGTTAAAATAAGGC
sgRNA_1418_Gabra3	Gabra3	TGGAAAGGACGAAACACCGCACTATCTTCACTAGAATCTGTTTTAGAGCTAGAAATAGCAAGTTAAAATAAGGC
sgRNA_1419_Gabra3	Gabra3	TGGAAAGGACGAAACACCGGGACCCTCCTCTATACAATGGTTTTAGAGCTAGAAATAGCAAGTTAAAATAAGGC
sgRNA_1420_Gabra3	Gabra3	TGGAAAGGACGAAACACCGATATTATCTGTACTATCGTCGTTTTAGAGCTAGAAATAGCAAGTTAAAATAAGGC
sgRNA_1421_Gabra3	Gabra3	TGGAAAGGACGAAACACCGGACATCTATGTGACCAGTTTGTTTTAGAGCTAGAAATAGCAAGTTAAAATAAGGC
sgRNA_1422_Gabra3	Gabra3	TGGAAAGGACGAAACACCGCGCTGAATGCCCCATGCATTGTTTTAGAGCTAGAAATAGCAAGTTAAAATAAGGC
sgRNA_1423_Gabre	Gabre	TGGAAAGGACGAAACACCGACGAAGACGCTCATCATACCGTTTTAGAGCTAGAAATAGCAAGTTAAAATAAGGC
sgRNA_1424_Gabre	Gabre	TGGAAAGGACGAAACACCGTATGACCATAAACTGCGCCCGTTTTAGAGCTAGAAATAGCAAGTTAAAATAAGGC
sgRNA_1425_Gabre	Gabre	TGGAAAGGACGAAACACCGCCATTGGAAAATTGAGCATGGTTTTAGAGCTAGAAATAGCAAGTTAAAATAAGGC
sgRNA_1426_Gabre	Gabre	TGGAAAGGACGAAACACCGACTTCAACAGTGACCACAGTGTTTTAGAGCTAGAAATAGCAAGTTAAAATAAGGC
sgRNA_1427_Gabre	Gabre	TGGAAAGGACGAAACACCGATTAACTCACCTCCAATGCCGTTTTAGAGCTAGAAATAGCAAGTTAAAATAAGGC
sgRNA_1428_Gabre	Gabre	TGGAAAGGACGAAACACCGCCACGTTGCCATGCAGAATAGTTTTAGAGCTAGAAATAGCAAGTTAAAATAAGGC
sgRNA_1429_Gabrq	Gabrq	TGGAAAGGACGAAACACCGGGACAAACAATCCTGCAAGCGTTTTAGAGCTAGAAATAGCAAGTTAAAATAAGGC
sgRNA_1430_Gabrq	Gabrq	TGGAAAGGACGAAACACCGTTCTGAGATCTGTTCAATACGTTTTAGAGCTAGAAATAGCAAGTTAAAATAAGGC
sgRNA_1431_Gabrq	Gabrq	TGGAAAGGACGAAACACCGTATGGCTTACCTCCAAAATTGTTTTAGAGCTAGAAATAGCAAGTTAAAATAAGGC
sgRNA_1432_Gabrq	Gabrq	TGGAAAGGACGAAACACCGGTCCGACTTAGACCAAATTTGTTTTAGAGCTAGAAATAGCAAGTTAAAATAAGGC
sgRNA_1433_Gabrq	Gabrq	TGGAAAGGACGAAACACCGCCATATCGCACTGTCCCATCGTTTTAGAGCTAGAAATAGCAAGTTAAAATAAGGC
sgRNA_1434_Gabrq	Gabrq	TGGAAAGGACGAAACACCGTCTCATGCATCCGATAATCCGTTTTAGAGCTAGAAATAGCAAGTTAAAATAAGGC
sgRNA_1435_Gata1	Gata1	TGGAAAGGACGAAACACCGGAGGAATGCCAGCGGAGATCGTTTTAGAGCTAGAAATAGCAAGTTAAAATAAGGC
sgRNA_1436_Gata1	Gata1	TGGAAAGGACGAAACACCGAATCCAGACGAGGAACCGCAGTTTTAGAGCTAGAAATAGCAAGTTAAAATAAGGC
sgRNA_1437_Gata1	Gata1	TGGAAAGGACGAAACACCGGTAGAGTGCCGTCTTGCCATGTTTTAGAGCTAGAAATAGCAAGTTAAAATAAGGC
sgRNA_1438_Gata1	Gata1	TGGAAAGGACGAAACACCGGGGGCTCACCTTATGCTAGCGTTTTAGAGCTAGAAATAGCAAGTTAAAATAAGGC
sgRNA_1439_Gata1	Gata1	TGGAAAGGACGAAACACCGGTTGTAGGCGATCCCAGCAGGTTTTAGAGCTAGAAATAGCAAGTTAAAATAAGGC
sgRNA_1440_Gata1	Gata1	TGGAAAGGACGAAACACCGATTGCATACCGGATCTCCGCGTTTTAGAGCTAGAAATAGCAAGTTAAAATAAGGC
sgRNA_1441_Gdi1	Gdi1	TGGAAAGGACGAAACACCGCCCCGGCCCATTGATTCAGGGTTTTAGAGCTAGAAATAGCAAGTTAAAATAAGGC
sgRNA_1442_Gdi1	Gdi1	TGGAAAGGACGAAACACCGCCGGTAGACATCACGCATGCGTTTTAGAGCTAGAAATAGCAAGTTAAAATAAGGC
sgRNA_1443_Gdi1	Gdi1	TGGAAAGGACGAAACACCGGGCCCCCTGAATCAATGGGCGTTTTAGAGCTAGAAATAGCAAGTTAAAATAAGGC
sgRNA_1444_Gdi1	Gdi1	TGGAAAGGACGAAACACCGTACAGAAGTGACTCGATATCGTTTTAGAGCTAGAAATAGCAAGTTAAAATAAGGC
sgRNA_1445_Gdi1	Gdi1	TGGAAAGGACGAAACACCGATGGACCGAAACCCCTACTAGTTTTAGAGCTAGAAATAGCAAGTTAAAATAAGGC
sgRNA_1446_Gdi1	Gdi1	TGGAAAGGACGAAACACCGCCAGCATGCGTGATGTCTACGTTTTAGAGCTAGAAATAGCAAGTTAAAATAAGGC
sgRNA_1447_Gdpd2	Gdpd2	TGGAAAGGACGAAACACCGACAGATTCCTGTTCCGCCATGTTTTAGAGCTAGAAATAGCAAGTTAAAATAAGGC
sgRNA_1448_Gdpd2	Gdpd2	TGGAAAGGACGAAACACCGTGGTGGGCCTGGATATCCAAGTTTTAGAGCTAGAAATAGCAAGTTAAAATAAGGC
sgRNA_1449_Gdpd2	Gdpd2	TGGAAAGGACGAAACACCGGCCCGATGTACAGCCATCCCGTTTTAGAGCTAGAAATAGCAAGTTAAAATAAGGC
sgRNA_1450_Gdpd2	Gdpd2	TGGAAAGGACGAAACACCGTATGCCACTCCTGCCGCCATGTTTTAGAGCTAGAAATAGCAAGTTAAAATAAGGC
sgRNA_1451_Gdpd2	Gdpd2	TGGAAAGGACGAAACACCGAGACGACCAGCAGGACTATCGTTTTAGAGCTAGAAATAGCAAGTTAAAATAAGGC
sgRNA_1452_Gdpd2	Gdpd2	TGGAAAGGACGAAACACCGCTTTGCAGTGCGACTGTATCGTTTTAGAGCTAGAAATAGCAAGTTAAAATAAGGC
sgRNA_1453_Gemin8	Gemin8	TGGAAAGGACGAAACACCGCCCAGGGCGACAGCAGCAGCGTTTTAGAGCTAGAAATAGCAAGTTAAAATAAGGC
sgRNA_1454_Gemin8	Gemin8	TGGAAAGGACGAAACACCGCCACTCTGTAGGCCTCCAACGTTTTAGAGCTAGAAATAGCAAGTTAAAATAAGGC
sgRNA_1455_Gemin8	Gemin8	TGGAAAGGACGAAACACCGGCGTAATAGCAGTAGAACCCGTTTTAGAGCTAGAAATAGCAAGTTAAAATAAGGC
sgRNA_1456_Gemin8	Gemin8	TGGAAAGGACGAAACACCGACTCCTGCTGCGCCATGTGCGTTTTAGAGCTAGAAATAGCAAGTTAAAATAAGGC
sgRNA_1457_Gemin8	Gemin8	TGGAAAGGACGAAACACCGAACCCCCATCTGAGAAGCCCGTTTTAGAGCTAGAAATAGCAAGTTAAAATAAGGC
sgRNA_1458_Gemin8	Gemin8	TGGAAAGGACGAAACACCGGTTCTACTGCTATTACGCAGGTTTTAGAGCTAGAAATAGCAAGTTAAAATAAGGC
sgRNA_1459_Gja6	Gja6	TGGAAAGGACGAAACACCGAGGAAGCAGTCCACCCGACGGTTTTAGAGCTAGAAATAGCAAGTTAAAATAAGGC
sgRNA_1460_Gja6	Gja6	TGGAAAGGACGAAACACCGCCGACTCGATAGCAGTGCCCGTTTTAGAGCTAGAAATAGCAAGTTAAAATAAGGC
sgRNA_1461_Gja6	Gja6	TGGAAAGGACGAAACACCGGCACTGCTATCGAGTCGGCTGTTTTAGAGCTAGAAATAGCAAGTTAAAATAAGGC
sgRNA_1462_Gja6	Gja6	TGGAAAGGACGAAACACCGAGCAGTCTCCTTGCCCACGTGTTTTAGAGCTAGAAATAGCAAGTTAAAATAAGGC
sgRNA_1463_Gja6	Gja6	TGGAAAGGACGAAACACCGGCACAGATACGAAAATGACCGTTTTAGAGCTAGAAATAGCAAGTTAAAATAAGGC
sgRNA_1464_Gja6	Gja6	TGGAAAGGACGAAACACCGCGCCTGCTCACTAGAATCTAGTTTTAGAGCTAGAAATAGCAAGTTAAAATAAGGC
sgRNA_1465_Gjb1	Gjb1	TGGAAAGGACGAAACACCGGTCTTTATGCTCGCAGCCTCGTTTTAGAGCTAGAAATAGCAAGTTAAAATAAGGC
sgRNA_1466_Gjb1	Gjb1	TGGAAAGGACGAAACACCGACACTTGACCAGCCGCACCAGTTTTAGAGCTAGAAATAGCAAGTTAAAATAAGGC
sgRNA_1467_Gjb1	Gjb1	TGGAAAGGACGAAACACCGGGCCGAAGCCCGAGCCCTTGGTTTTAGAGCTAGAAATAGCAAGTTAAAATAAGGC
sgRNA_1468_Gjb1	Gjb1	TGGAAAGGACGAAACACCGCATCTGCATTATCCTCAACGGTTTTAGAGCTAGAAATAGCAAGTTAAAATAAGGC
sgRNA_1469_Gjb1	Gjb1	TGGAAAGGACGAAACACCGCCGATTCACGCCACTGAGCAGTTTTAGAGCTAGAAATAGCAAGTTAAAATAAGGC
sgRNA_1470_Gjb1	Gjb1	TGGAAAGGACGAAACACCGCCTTGCTCAGTGGCGTGAATGTTTTAGAGCTAGAAATAGCAAGTTAAAATAAGGC
sgRNA_1471_Gla	Gla	TGGAAAGGACGAAACACCGCGACTTCAACAATCTCCTTCGTTTTAGAGCTAGAAATAGCAAGTTAAAATAAGGC
sgRNA_1472_Gla	Gla	TGGAAAGGACGAAACACCGACTCCCGGGGAAACCTGCACGTTTTAGAGCTAGAAATAGCAAGTTAAAATAAGGC
sgRNA_1473_Gla	Gla	TGGAAAGGACGAAACACCGTGTCTGCGCATCAATGTCATGTTTTAGAGCTAGAAATAGCAAGTTAAAATAAGGC
sgRNA_1474_Gla	Gla	TGGAAAGGACGAAACACCGGCATTGTATACTCCTGTGAGGTTTTAGAGCTAGAAATAGCAAGTTAAAATAAGGC
sgRNA_1475_Gla	Gla	TGGAAAGGACGAAACACCGCTAAACTCACGTAATTTGCGGTTTTAGAGCTAGAAATAGCAAGTTAAAATAAGGC
sgRNA_1476_Gla	Gla	TGGAAAGGACGAAACACCGGATCCCCAACGCTTTCCTAGGTTTTAGAGCTAGAAATAGCAAGTTAAAATAAGGC
sgRNA_1477_Glod5	Glod5	TGGAAAGGACGAAACACCGATCCATCTACTTCCGAGATCGTTTTAGAGCTAGAAATAGCAAGTTAAAATAAGGC
sgRNA_1478_Glod5	Glod5	TGGAAAGGACGAAACACCGGGAGGTGATCGAGCGCCTAAGTTTTAGAGCTAGAAATAGCAAGTTAAAATAAGGC
sgRNA_1479_Glod5	Glod5	TGGAAAGGACGAAACACCGCGGAAGTAGATGGATAGAATGTTTTAGAGCTAGAAATAGCAAGTTAAAATAAGGC
sgRNA_1480_Glod5	Glod5	TGGAAAGGACGAAACACCGCCAAAAATTTAACTTACACGGTTTTAGAGCTAGAAATAGCAAGTTAAAATAAGGC
sgRNA_1481_Glod5	Glod5	TGGAAAGGACGAAACACCGCATGGAGGTCACTACTTTCAGTTTTAGAGCTAGAAATAGCAAGTTAAAATAAGGC
sgRNA_1482_Glod5	Glod5	TGGAAAGGACGAAACACCGTGATCCAACATCTGAAAGTCGTTTTAGAGCTAGAAATAGCAAGTTAAAATAAGGC
sgRNA_1483_Glra2	Glra2	TGGAAAGGACGAAACACCGCCGCAACAACTTGTTGTCAGGTTTTAGAGCTAGAAATAGCAAGTTAAAATAAGGC
sgRNA_1484_Glra2	Glra2	TGGAAAGGACGAAACACCGACTCTCCAGCTGCATTGTACGTTTTAGAGCTAGAAATAGCAAGTTAAAATAAGGC
sgRNA_1485_Glra2	Glra2	TGGAAAGGACGAAACACCGCCTCAATGTTGGATTCGATTGTTTTAGAGCTAGAAATAGCAAGTTAAAATAAGGC
sgRNA_1486_Glra2	Glra2	TGGAAAGGACGAAACACCGTCTGCAAAGACCATGACTCCGTTTTAGAGCTAGAAATAGCAAGTTAAAATAAGGC
sgRNA_1487_Glra2	Glra2	TGGAAAGGACGAAACACCGATATTGCAAGTAACGTTTACGTTTTAGAGCTAGAAATAGCAAGTTAAAATAAGGC
sgRNA_1488_Glra2	Glra2	TGGAAAGGACGAAACACCGAAATTAATGGGAAGAACATCGTTTTAGAGCTAGAAATAGCAAGTTAAAATAAGGC
sgRNA_1489_Glra4	Glra4	TGGAAAGGACGAAACACCGTACCATGGTGGTCTCAGTGAGTTTTAGAGCTAGAAATAGCAAGTTAAAATAAGGC
sgRNA_1490_Glra4	Glra4	TGGAAAGGACGAAACACCGAAGCTTGTCCAAGAAATCAGGTTTTAGAGCTAGAAATAGCAAGTTAAAATAAGGC
sgRNA_1491_Glra4	Glra4	TGGAAAGGACGAAACACCGCATCCATGCTCGACTCTATCGTTTTAGAGCTAGAAATAGCAAGTTAAAATAAGGC
sgRNA_1492_Glra4	Glra4	TGGAAAGGACGAAACACCGGCGCAGTAACTTGTTGTCTGGTTTTAGAGCTAGAAATAGCAAGTTAAAATAAGGC
sgRNA_1493_Glra4	Glra4	TGGAAAGGACGAAACACCGAAGCTTATGGGACGAACATCGTTTTAGAGCTAGAAATAGCAAGTTAAAATAAGGC
sgRNA_1494_Glra4	Glra4	TGGAAAGGACGAAACACCGCTCCGTCACTGAGACCACCAGTTTTAGAGCTAGAAATAGCAAGTTAAAATAAGGC
sgRNA_1495_Gm10057	Gm10057	TGGAAAGGACGAAACACCGTATCACTTCACGCATCTAGAGTTTTAGAGCTAGAAATAGCAAGTTAAAATAAGGC
sgRNA_1496_Gm10057	Gm10057	TGGAAAGGACGAAACACCGAACAAGCAAACATTTAACTGGTTTTAGAGCTAGAAATAGCAAGTTAAAATAAGGC
sgRNA_1497_Gm10057	Gm10057	TGGAAAGGACGAAACACCGATCAACTCATCGTTGATACTGTTTTAGAGCTAGAAATAGCAAGTTAAAATAAGGC
sgRNA_1498_Gm10057	Gm10057	TGGAAAGGACGAAACACCGTCAAAATGGCCCATACTACCGTTTTAGAGCTAGAAATAGCAAGTTAAAATAAGGC
sgRNA_1499_Gm10057	Gm10057	TGGAAAGGACGAAACACCGACACAGAAAACCAGAACCACGTTTTAGAGCTAGAAATAGCAAGTTAAAATAAGGC
sgRNA_1500_Gm10057	Gm10057	TGGAAAGGACGAAACACCGCTACAGATTTATCAATGAGAGTTTTAGAGCTAGAAATAGCAAGTTAAAATAAGGC
sgRNA_1501_Gm10058	Gm10058	TGGAAAGGACGAAACACCGTCTTCATCTGCTTCTACGTGGTTTTAGAGCTAGAAATAGCAAGTTAAAATAAGGC
sgRNA_1502_Gm10058	Gm10058	TGGAAAGGACGAAACACCGAGAAAACGTAAGTTTCTCAGGTTTTAGAGCTAGAAATAGCAAGTTAAAATAAGGC
sgRNA_1503_Gm10058	Gm10058	TGGAAAGGACGAAACACCGATAGTAAAGAGGCCAGCATTGTTTTAGAGCTAGAAATAGCAAGTTAAAATAAGGC
sgRNA_1504_Gm10058	Gm10058	TGGAAAGGACGAAACACCGAGATGAACAAGACAGTATGTGTTTTAGAGCTAGAAATAGCAAGTTAAAATAAGGC
sgRNA_1505_Gm10058	Gm10058	TGGAAAGGACGAAACACCGAATCCAGTAACTCATGATGAGTTTTAGAGCTAGAAATAGCAAGTTAAAATAAGGC
sgRNA_1506_Gm10058	Gm10058	TGGAAAGGACGAAACACCGACGTTCTGTAGAGACACCAAGTTTTAGAGCTAGAAATAGCAAGTTAAAATAAGGC
sgRNA_1507_Gm10096	Gm10096	TGGAAAGGACGAAACACCGAGAAAACGTAAGTTTCTCAGGTTTTAGAGCTAGAAATAGCAAGTTAAAATAAGGC
sgRNA_1508_Gm10096	Gm10096	TGGAAAGGACGAAACACCGAATCCAGTAACTCATGATGAGTTTTAGAGCTAGAAATAGCAAGTTAAAATAAGGC
sgRNA_1509_Gm10096	Gm10096	TGGAAAGGACGAAACACCGTCTTCATCTGCTTCTACGTGGTTTTAGAGCTAGAAATAGCAAGTTAAAATAAGGC
sgRNA_1510_Gm10096	Gm10096	TGGAAAGGACGAAACACCGACGTTCTGTAGAGACACCAAGTTTTAGAGCTAGAAATAGCAAGTTAAAATAAGGC
sgRNA_1511_Gm10096	Gm10096	TGGAAAGGACGAAACACCGAGATGAACAAGACAGTATGTGTTTTAGAGCTAGAAATAGCAAGTTAAAATAAGGC
sgRNA_1512_Gm10096	Gm10096	TGGAAAGGACGAAACACCGATAGTAAAGAGGCCAGCATTGTTTTAGAGCTAGAAATAGCAAGTTAAAATAAGGC
sgRNA_1513_Gm10147	Gm10147	TGGAAAGGACGAAACACCGTCTTCATCTGCTTCTACGTGGTTTTAGAGCTAGAAATAGCAAGTTAAAATAAGGC
sgRNA_1514_Gm10147	Gm10147	TGGAAAGGACGAAACACCGAGATGAACAAGACAGTATGTGTTTTAGAGCTAGAAATAGCAAGTTAAAATAAGGC
sgRNA_1515_Gm10147	Gm10147	TGGAAAGGACGAAACACCGAATCCAGTAACTCATGATGAGTTTTAGAGCTAGAAATAGCAAGTTAAAATAAGGC
sgRNA_1516_Gm10147	Gm10147	TGGAAAGGACGAAACACCGATAGTAAAGAGGCCAGCATTGTTTTAGAGCTAGAAATAGCAAGTTAAAATAAGGC
sgRNA_1517_Gm10147	Gm10147	TGGAAAGGACGAAACACCGACGTTCTGTAGAGACACCAAGTTTTAGAGCTAGAAATAGCAAGTTAAAATAAGGC
sgRNA_1518_Gm10147	Gm10147	TGGAAAGGACGAAACACCGAGAAAACGTAAGTTTCTCAGGTTTTAGAGCTAGAAATAGCAAGTTAAAATAAGGC
sgRNA_1519_Gm10230	Gm10230	TGGAAAGGACGAAACACCGAGATGAACAAGACAGTATGTGTTTTAGAGCTAGAAATAGCAAGTTAAAATAAGGC
sgRNA_1520_Gm10230	Gm10230	TGGAAAGGACGAAACACCGAATCCAGTAACTCATGATGAGTTTTAGAGCTAGAAATAGCAAGTTAAAATAAGGC
sgRNA_1521_Gm10230	Gm10230	TGGAAAGGACGAAACACCGATAGTAAAGAGGCCAGCATTGTTTTAGAGCTAGAAATAGCAAGTTAAAATAAGGC
sgRNA_1522_Gm10230	Gm10230	TGGAAAGGACGAAACACCGTCTTCATCTGCTTCTACGTGGTTTTAGAGCTAGAAATAGCAAGTTAAAATAAGGC
sgRNA_1523_Gm10230	Gm10230	TGGAAAGGACGAAACACCGACGTTCTGTAGAGACACCAAGTTTTAGAGCTAGAAATAGCAAGTTAAAATAAGGC
sgRNA_1524_Gm10230	Gm10230	TGGAAAGGACGAAACACCGAGAAAACGTAAGTTTCTCAGGTTTTAGAGCTAGAAATAGCAAGTTAAAATAAGGC
sgRNA_1525_Gm10439	Gm10439	TGGAAAGGACGAAACACCGTGTTATCAGATCTCCATGATGTTTTAGAGCTAGAAATAGCAAGTTAAAATAAGGC
sgRNA_1526_Gm10439	Gm10439	TGGAAAGGACGAAACACCGTGTACTTTACCTCTCCCTCGGTTTTAGAGCTAGAAATAGCAAGTTAAAATAAGGC
sgRNA_1527_Gm10439	Gm10439	TGGAAAGGACGAAACACCGTCACTTACCAGATGAAGTAGGTTTTAGAGCTAGAAATAGCAAGTTAAAATAAGGC
sgRNA_1528_Gm10439	Gm10439	TGGAAAGGACGAAACACCGGAAGATCACGTAGTCGATTCGTTTTAGAGCTAGAAATAGCAAGTTAAAATAAGGC
sgRNA_1529_Gm10439	Gm10439	TGGAAAGGACGAAACACCGTTCTGAAGAAGAATACAATGGTTTTAGAGCTAGAAATAGCAAGTTAAAATAAGGC
sgRNA_1530_Gm10439	Gm10439	TGGAAAGGACGAAACACCGGATTGTCTGCAATAAGAGAAGTTTTAGAGCTAGAAATAGCAAGTTAAAATAAGGC
sgRNA_1531_Gm10486	Gm10486	TGGAAAGGACGAAACACCGGTATCTCCAACTACTTCTTCGTTTTAGAGCTAGAAATAGCAAGTTAAAATAAGGC
sgRNA_1532_Gm10486	Gm10486	TGGAAAGGACGAAACACCGACGTTCTGTAGAGACACCAAGTTTTAGAGCTAGAAATAGCAAGTTAAAATAAGGC
sgRNA_1533_Gm10486	Gm10486	TGGAAAGGACGAAACACCGTCTTCATCTGCTTCTACGTGGTTTTAGAGCTAGAAATAGCAAGTTAAAATAAGGC
sgRNA_1534_Gm10486	Gm10486	TGGAAAGGACGAAACACCGATAGTAAAGAGGCCAGCATTGTTTTAGAGCTAGAAATAGCAAGTTAAAATAAGGC
sgRNA_1535_Gm10486	Gm10486	TGGAAAGGACGAAACACCGAGAAAACGTAAGTTTCTCAGGTTTTAGAGCTAGAAATAGCAAGTTAAAATAAGGC
sgRNA_1536_Gm10486	Gm10486	TGGAAAGGACGAAACACCGAGATGAACAAGACAGTATGTGTTTTAGAGCTAGAAATAGCAAGTTAAAATAAGGC
sgRNA_1537_Gm10487	Gm10487	TGGAAAGGACGAAACACCGAATCCAGTAACTCATGATGAGTTTTAGAGCTAGAAATAGCAAGTTAAAATAAGGC
sgRNA_1538_Gm10487	Gm10487	TGGAAAGGACGAAACACCGAGATGAACAAGACAGTATGTGTTTTAGAGCTAGAAATAGCAAGTTAAAATAAGGC
sgRNA_1539_Gm10487	Gm10487	TGGAAAGGACGAAACACCGATAGTAAAGAGGCCAGCATTGTTTTAGAGCTAGAAATAGCAAGTTAAAATAAGGC
sgRNA_1540_Gm10487	Gm10487	TGGAAAGGACGAAACACCGACGTTCTGTAGAGACACCAAGTTTTAGAGCTAGAAATAGCAAGTTAAAATAAGGC
sgRNA_1541_Gm10487	Gm10487	TGGAAAGGACGAAACACCGAGAAAACGTAAGTTTCTCAGGTTTTAGAGCTAGAAATAGCAAGTTAAAATAAGGC
sgRNA_1542_Gm10487	Gm10487	TGGAAAGGACGAAACACCGTCTTCATCTGCTTCTACGTGGTTTTAGAGCTAGAAATAGCAAGTTAAAATAAGGC
sgRNA_1543_Gm10488	Gm10488	TGGAAAGGACGAAACACCGAGATGAACAAGACAGTATGTGTTTTAGAGCTAGAAATAGCAAGTTAAAATAAGGC
sgRNA_1544_Gm10488	Gm10488	TGGAAAGGACGAAACACCGTCTTCATCTGCTTCTACGTGGTTTTAGAGCTAGAAATAGCAAGTTAAAATAAGGC
sgRNA_1545_Gm10488	Gm10488	TGGAAAGGACGAAACACCGATAGTAAAGAGGCCAGCATTGTTTTAGAGCTAGAAATAGCAAGTTAAAATAAGGC
sgRNA_1546_Gm10488	Gm10488	TGGAAAGGACGAAACACCGAGAAAACGTAAGTTTCTCAGGTTTTAGAGCTAGAAATAGCAAGTTAAAATAAGGC
sgRNA_1547_Gm10488	Gm10488	TGGAAAGGACGAAACACCGGTATCTCCAACTACTTCTTCGTTTTAGAGCTAGAAATAGCAAGTTAAAATAAGGC
sgRNA_1548_Gm10488	Gm10488	TGGAAAGGACGAAACACCGACGTTCTGTAGAGACACCAAGTTTTAGAGCTAGAAATAGCAAGTTAAAATAAGGC
sgRNA_1549_Gm10921	Gm10921	TGGAAAGGACGAAACACCGATCTTGTTCAAGAATAGTTGGTTTTAGAGCTAGAAATAGCAAGTTAAAATAAGGC
sgRNA_1550_Gm10921	Gm10921	TGGAAAGGACGAAACACCGCAACCACTGTTGTTTGTAAAGTTTTAGAGCTAGAAATAGCAAGTTAAAATAAGGC
sgRNA_1551_Gm10921	Gm10921	TGGAAAGGACGAAACACCGTGTTATCAACATATGCCATGGTTTTAGAGCTAGAAATAGCAAGTTAAAATAAGGC
sgRNA_1552_Gm10921	Gm10921	TGGAAAGGACGAAACACCGAAATCTGATCATTAAGAATGGTTTTAGAGCTAGAAATAGCAAGTTAAAATAAGGC
sgRNA_1553_Gm10921	Gm10921	TGGAAAGGACGAAACACCGGGATTTGTCAATAACACCTCGTTTTAGAGCTAGAAATAGCAAGTTAAAATAAGGC
sgRNA_1554_Gm10921	Gm10921	TGGAAAGGACGAAACACCGTGGCAGCAGCATGCCTGCTTGTTTTAGAGCTAGAAATAGCAAGTTAAAATAAGGC
sgRNA_1555_Gm10922	Gm10922	TGGAAAGGACGAAACACCGTGTTATCAACATATGCCATGGTTTTAGAGCTAGAAATAGCAAGTTAAAATAAGGC
sgRNA_1556_Gm10922	Gm10922	TGGAAAGGACGAAACACCGATCTTGTTCAAGAATAGTTGGTTTTAGAGCTAGAAATAGCAAGTTAAAATAAGGC
sgRNA_1557_Gm10922	Gm10922	TGGAAAGGACGAAACACCGCAACCACTGTTGTTTGTAAAGTTTTAGAGCTAGAAATAGCAAGTTAAAATAAGGC
sgRNA_1558_Gm10922	Gm10922	TGGAAAGGACGAAACACCGGGATTTGTCAATAACACCTCGTTTTAGAGCTAGAAATAGCAAGTTAAAATAAGGC
sgRNA_1559_Gm10922	Gm10922	TGGAAAGGACGAAACACCGAAATCTGATCATTAAGAATGGTTTTAGAGCTAGAAATAGCAAGTTAAAATAAGGC
sgRNA_1560_Gm10922	Gm10922	TGGAAAGGACGAAACACCGACTTGGAGAGAATCACACCAGTTTTAGAGCTAGAAATAGCAAGTTAAAATAAGGC
sgRNA_1561_Gm1140	Gm1140	TGGAAAGGACGAAACACCGCCCACTGTTGAAACAAAGACGTTTTAGAGCTAGAAATAGCAAGTTAAAATAAGGC
sgRNA_1562_Gm1140	Gm1140	TGGAAAGGACGAAACACCGTAGGGAATCTGTTCAGAAGAGTTTTAGAGCTAGAAATAGCAAGTTAAAATAAGGC
sgRNA_1563_Gm1140	Gm1140	TGGAAAGGACGAAACACCGCAATATAGCAGAGCAGCCCGGTTTTAGAGCTAGAAATAGCAAGTTAAAATAAGGC
sgRNA_1564_Gm1140	Gm1140	TGGAAAGGACGAAACACCGTCCAGTCTTTGTTTCAACAGGTTTTAGAGCTAGAAATAGCAAGTTAAAATAAGGC
sgRNA_1565_Gm1140	Gm1140	TGGAAAGGACGAAACACCGAACTTGTCAGCATTTATAAAGTTTTAGAGCTAGAAATAGCAAGTTAAAATAAGGC
sgRNA_1566_Gm1140	Gm1140	TGGAAAGGACGAAACACCGATCACTGATCTCGATCACCAGTTTTAGAGCTAGAAATAGCAAGTTAAAATAAGGC
sgRNA_1567_Gm14345	Gm14345	TGGAAAGGACGAAACACCGGGATTTGTCAATAACACCTCGTTTTAGAGCTAGAAATAGCAAGTTAAAATAAGGC
sgRNA_1568_Gm14345	Gm14345	TGGAAAGGACGAAACACCGAAATCTGATCATTAAGAATGGTTTTAGAGCTAGAAATAGCAAGTTAAAATAAGGC
sgRNA_1569_Gm14345	Gm14345	TGGAAAGGACGAAACACCGCAACCACTGTTGTTTGTAAAGTTTTAGAGCTAGAAATAGCAAGTTAAAATAAGGC
sgRNA_1570_Gm14345	Gm14345	TGGAAAGGACGAAACACCGATCTTGTTCAAGAATAGTTGGTTTTAGAGCTAGAAATAGCAAGTTAAAATAAGGC
sgRNA_1571_Gm14345	Gm14345	TGGAAAGGACGAAACACCGTGTTATCAACATATGCCATGGTTTTAGAGCTAGAAATAGCAAGTTAAAATAAGGC
sgRNA_1572_Gm14345	Gm14345	TGGAAAGGACGAAACACCGACTTGGAGAGAATCACACCAGTTTTAGAGCTAGAAATAGCAAGTTAAAATAAGGC
sgRNA_1573_Gm14346	Gm14346	TGGAAAGGACGAAACACCGGGATTTGTCAATAACACCTCGTTTTAGAGCTAGAAATAGCAAGTTAAAATAAGGC
sgRNA_1574_Gm14346	Gm14346	TGGAAAGGACGAAACACCGAAATCTGATCATTAAGAATGGTTTTAGAGCTAGAAATAGCAAGTTAAAATAAGGC
sgRNA_1575_Gm14346	Gm14346	TGGAAAGGACGAAACACCGCAACCACTGTTGTTTGTAAAGTTTTAGAGCTAGAAATAGCAAGTTAAAATAAGGC
sgRNA_1576_Gm14346	Gm14346	TGGAAAGGACGAAACACCGTGTTATCAACATATGCCATGGTTTTAGAGCTAGAAATAGCAAGTTAAAATAAGGC
sgRNA_1577_Gm14346	Gm14346	TGGAAAGGACGAAACACCGATCTTGTTCAAGAATAGTTGGTTTTAGAGCTAGAAATAGCAAGTTAAAATAAGGC
sgRNA_1578_Gm14346	Gm14346	TGGAAAGGACGAAACACCGACTTGGAGAGAATCACACCAGTTTTAGAGCTAGAAATAGCAAGTTAAAATAAGGC
sgRNA_1579_Gm14347	Gm14347	TGGAAAGGACGAAACACCGATCTTGTTCAAGAATAGTTGGTTTTAGAGCTAGAAATAGCAAGTTAAAATAAGGC
sgRNA_1580_Gm14347	Gm14347	TGGAAAGGACGAAACACCGACTTGGAGAGAATCACACCAGTTTTAGAGCTAGAAATAGCAAGTTAAAATAAGGC
sgRNA_1581_Gm14347	Gm14347	TGGAAAGGACGAAACACCGTGTTATCAACATATGCCATGGTTTTAGAGCTAGAAATAGCAAGTTAAAATAAGGC
sgRNA_1582_Gm14347	Gm14347	TGGAAAGGACGAAACACCGCAACCACTGTTGTTTGTAAAGTTTTAGAGCTAGAAATAGCAAGTTAAAATAAGGC
sgRNA_1583_Gm14347	Gm14347	TGGAAAGGACGAAACACCGAAATCTGATCATTAAGAATGGTTTTAGAGCTAGAAATAGCAAGTTAAAATAAGGC
sgRNA_1584_Gm14347	Gm14347	TGGAAAGGACGAAACACCGGGATTTGTCAATAACACCTCGTTTTAGAGCTAGAAATAGCAAGTTAAAATAAGGC
sgRNA_1585_Gm14351	Gm14351	TGGAAAGGACGAAACACCGTGTTATCAACATATGCCATGGTTTTAGAGCTAGAAATAGCAAGTTAAAATAAGGC
sgRNA_1586_Gm14351	Gm14351	TGGAAAGGACGAAACACCGGGATTTGTCAATAACACCTCGTTTTAGAGCTAGAAATAGCAAGTTAAAATAAGGC
sgRNA_1587_Gm14351	Gm14351	TGGAAAGGACGAAACACCGATCTTGTTCAAGAATAGTTGGTTTTAGAGCTAGAAATAGCAAGTTAAAATAAGGC
sgRNA_1588_Gm14351	Gm14351	TGGAAAGGACGAAACACCGAAATCTGATCATTAAGAATGGTTTTAGAGCTAGAAATAGCAAGTTAAAATAAGGC
sgRNA_1589_Gm14351	Gm14351	TGGAAAGGACGAAACACCGCAACCACTGTTGTTTGTAAAGTTTTAGAGCTAGAAATAGCAAGTTAAAATAAGGC
sgRNA_1590_Gm14351	Gm14351	TGGAAAGGACGAAACACCGACTTGGAGAGAATCACACCAGTTTTAGAGCTAGAAATAGCAAGTTAAAATAAGGC
sgRNA_1591_Gm14374	Gm14374	TGGAAAGGACGAAACACCGGGATTTGTCAATAACACCTCGTTTTAGAGCTAGAAATAGCAAGTTAAAATAAGGC
sgRNA_1592_Gm14374	Gm14374	TGGAAAGGACGAAACACCGAAATCTGATCATTAAGAATGGTTTTAGAGCTAGAAATAGCAAGTTAAAATAAGGC
sgRNA_1593_Gm14374	Gm14374	TGGAAAGGACGAAACACCGCAACCACTGTTGTTTGTAAAGTTTTAGAGCTAGAAATAGCAAGTTAAAATAAGGC
sgRNA_1594_Gm14374	Gm14374	TGGAAAGGACGAAACACCGACTTGGAGAGAATCACACCAGTTTTAGAGCTAGAAATAGCAAGTTAAAATAAGGC
sgRNA_1595_Gm14374	Gm14374	TGGAAAGGACGAAACACCGTGTTATCAACATATGCCATGGTTTTAGAGCTAGAAATAGCAAGTTAAAATAAGGC
sgRNA_1596_Gm14374	Gm14374	TGGAAAGGACGAAACACCGATCTTGTTCAAGAATAGTTGGTTTTAGAGCTAGAAATAGCAAGTTAAAATAAGGC
sgRNA_1597_Gm14458	Gm14458	TGGAAAGGACGAAACACCGTGAACATCTCTGCACTGGTCGTTTTAGAGCTAGAAATAGCAAGTTAAAATAAGGC
sgRNA_1598_Gm14458	Gm14458	TGGAAAGGACGAAACACCGTGCCATCGACATGTACTCGTGTTTTAGAGCTAGAAATAGCAAGTTAAAATAAGGC
sgRNA_1599_Gm14458	Gm14458	TGGAAAGGACGAAACACCGGAATGCAGCAGAACTATGACGTTTTAGAGCTAGAAATAGCAAGTTAAAATAAGGC
sgRNA_1600_Gm14458	Gm14458	TGGAAAGGACGAAACACCGCCTGACCAACCTGCGCCAGAGTTTTAGAGCTAGAAATAGCAAGTTAAAATAAGGC
sgRNA_1601_Gm14458	Gm14458	TGGAAAGGACGAAACACCGAGAAACGCTTGAAGTTCTCCGTTTTAGAGCTAGAAATAGCAAGTTAAAATAAGGC
sgRNA_1602_Gm14458	Gm14458	TGGAAAGGACGAAACACCGACAGGCTGAGCTTGTCAAAGGTTTTAGAGCTAGAAATAGCAAGTTAAAATAAGGC
sgRNA_1603_Gm14459	Gm14459	TGGAAAGGACGAAACACCGGAGTATGATTCCAACTTGGCGTTTTAGAGCTAGAAATAGCAAGTTAAAATAAGGC
sgRNA_1604_Gm14459	Gm14459	TGGAAAGGACGAAACACCGGGATCAGGACAAGCAATGCCGTTTTAGAGCTAGAAATAGCAAGTTAAAATAAGGC
sgRNA_1605_Gm14459	Gm14459	TGGAAAGGACGAAACACCGTACATCAGAATGACTGACCTGTTTTAGAGCTAGAAATAGCAAGTTAAAATAAGGC
sgRNA_1606_Gm14459	Gm14459	TGGAAAGGACGAAACACCGCATACTTCTCTGATGAAGAGGTTTTAGAGCTAGAAATAGCAAGTTAAAATAAGGC
sgRNA_1607_Gm14459	Gm14459	TGGAAAGGACGAAACACCGATTGAAGTTCATGACAGTAAGTTTTAGAGCTAGAAATAGCAAGTTAAAATAAGGC
sgRNA_1608_Gm14459	Gm14459	TGGAAAGGACGAAACACCGTCTGTAGATGAATGCTTTGAGTTTTAGAGCTAGAAATAGCAAGTTAAAATAAGGC
sgRNA_1609_Gm14474	Gm14474	TGGAAAGGACGAAACACCGAAAAGAACCCGCTCCCAGAGGTTTTAGAGCTAGAAATAGCAAGTTAAAATAAGGC
sgRNA_1610_Gm14474	Gm14474	TGGAAAGGACGAAACACCGAGCTATGCGCTTCCTGCCAGGTTTTAGAGCTAGAAATAGCAAGTTAAAATAAGGC
sgRNA_1611_Gm14474	Gm14474	TGGAAAGGACGAAACACCGTCATGGCCAAGAAAATGCAAGTTTTAGAGCTAGAAATAGCAAGTTAAAATAAGGC
sgRNA_1612_Gm14474	Gm14474	TGGAAAGGACGAAACACCGTCATTCACTGATGTGCCACCGTTTTAGAGCTAGAAATAGCAAGTTAAAATAAGGC
sgRNA_1613_Gm14474	Gm14474	TGGAAAGGACGAAACACCGTGTAGATCGTTTCCTACGAGGTTTTAGAGCTAGAAATAGCAAGTTAAAATAAGGC
sgRNA_1614_Gm14474	Gm14474	TGGAAAGGACGAAACACCGACCACCAGATGTACATCCTCGTTTTAGAGCTAGAAATAGCAAGTTAAAATAAGGC
sgRNA_1615_Gm14475	Gm14475	TGGAAAGGACGAAACACCGTCATTCACTGATGTGCCACCGTTTTAGAGCTAGAAATAGCAAGTTAAAATAAGGC
sgRNA_1616_Gm14475	Gm14475	TGGAAAGGACGAAACACCGTGTAGATCGTTTCCTACGAGGTTTTAGAGCTAGAAATAGCAAGTTAAAATAAGGC
sgRNA_1617_Gm14475	Gm14475	TGGAAAGGACGAAACACCGTCATGGCCAAGAAAATGCAAGTTTTAGAGCTAGAAATAGCAAGTTAAAATAAGGC
sgRNA_1618_Gm14475	Gm14475	TGGAAAGGACGAAACACCGAGCTATGCGCTTCCTGCCAGGTTTTAGAGCTAGAAATAGCAAGTTAAAATAAGGC
sgRNA_1619_Gm14475	Gm14475	TGGAAAGGACGAAACACCGACCACCAGACGTACATCCTCGTTTTAGAGCTAGAAATAGCAAGTTAAAATAAGGC
sgRNA_1620_Gm14475	Gm14475	TGGAAAGGACGAAACACCGAAAAGAACCCGCTCCCAGAGGTTTTAGAGCTAGAAATAGCAAGTTAAAATAAGGC
sgRNA_1621_Gm14476	Gm14476	TGGAAAGGACGAAACACCGACCACCAGACGTACATCCTCGTTTTAGAGCTAGAAATAGCAAGTTAAAATAAGGC
sgRNA_1622_Gm14476	Gm14476	TGGAAAGGACGAAACACCGTCATTCACTGATGTGCCACCGTTTTAGAGCTAGAAATAGCAAGTTAAAATAAGGC
sgRNA_1623_Gm14476	Gm14476	TGGAAAGGACGAAACACCGTGTAGATCGTTTCCTACGAGGTTTTAGAGCTAGAAATAGCAAGTTAAAATAAGGC
sgRNA_1624_Gm14476	Gm14476	TGGAAAGGACGAAACACCGAAAAGAACCCGCTCCCAGAGGTTTTAGAGCTAGAAATAGCAAGTTAAAATAAGGC
sgRNA_1625_Gm14476	Gm14476	TGGAAAGGACGAAACACCGAGCTATGCGCTTCCTGCCAGGTTTTAGAGCTAGAAATAGCAAGTTAAAATAAGGC
sgRNA_1626_Gm14476	Gm14476	TGGAAAGGACGAAACACCGTCATGGCCAAGAAAATGCAAGTTTTAGAGCTAGAAATAGCAAGTTAAAATAAGGC
sgRNA_1627_Gm14477	Gm14477	TGGAAAGGACGAAACACCGAGCTATGCGCTTCCTGCCAGGTTTTAGAGCTAGAAATAGCAAGTTAAAATAAGGC
sgRNA_1628_Gm14477	Gm14477	TGGAAAGGACGAAACACCGAAAAGAACCCGCTCCCAGAGGTTTTAGAGCTAGAAATAGCAAGTTAAAATAAGGC
sgRNA_1629_Gm14477	Gm14477	TGGAAAGGACGAAACACCGTGTAGATCGTTTCCTACGAGGTTTTAGAGCTAGAAATAGCAAGTTAAAATAAGGC
sgRNA_1630_Gm14477	Gm14477	TGGAAAGGACGAAACACCGTCATGGCCAAGAAAATGCAAGTTTTAGAGCTAGAAATAGCAAGTTAAAATAAGGC
sgRNA_1631_Gm14477	Gm14477	TGGAAAGGACGAAACACCGTCATTCACTGATGTGCCACCGTTTTAGAGCTAGAAATAGCAAGTTAAAATAAGGC
sgRNA_1632_Gm14477	Gm14477	TGGAAAGGACGAAACACCGACCACCAGACGTACATCCTCGTTTTAGAGCTAGAAATAGCAAGTTAAAATAAGGC
sgRNA_1633_Gm14478	Gm14478	TGGAAAGGACGAAACACCGTGTAGATCGTTTCCTACGAGGTTTTAGAGCTAGAAATAGCAAGTTAAAATAAGGC
sgRNA_1634_Gm14478	Gm14478	TGGAAAGGACGAAACACCGTCATTCACTGATGTGCCACCGTTTTAGAGCTAGAAATAGCAAGTTAAAATAAGGC
sgRNA_1635_Gm14478	Gm14478	TGGAAAGGACGAAACACCGAGCTATGCGCTTCCTGCCAGGTTTTAGAGCTAGAAATAGCAAGTTAAAATAAGGC
sgRNA_1636_Gm14478	Gm14478	TGGAAAGGACGAAACACCGAAAAGAACCCGCTCCCAGAGGTTTTAGAGCTAGAAATAGCAAGTTAAAATAAGGC
sgRNA_1637_Gm14478	Gm14478	TGGAAAGGACGAAACACCGTCATGGCCAAGAAAATGCAAGTTTTAGAGCTAGAAATAGCAAGTTAAAATAAGGC
sgRNA_1638_Gm14478	Gm14478	TGGAAAGGACGAAACACCGACCACCAGACGTACATCCTCGTTTTAGAGCTAGAAATAGCAAGTTAAAATAAGGC
sgRNA_1639_Gm14479	Gm14479	TGGAAAGGACGAAACACCGTGTAGATCGTTTCCTACGAGGTTTTAGAGCTAGAAATAGCAAGTTAAAATAAGGC
sgRNA_1640_Gm14479	Gm14479	TGGAAAGGACGAAACACCGAAAAGAACCCGCTCCCAGAGGTTTTAGAGCTAGAAATAGCAAGTTAAAATAAGGC
sgRNA_1641_Gm14479	Gm14479	TGGAAAGGACGAAACACCGTCATTCACTGATGTGCCACCGTTTTAGAGCTAGAAATAGCAAGTTAAAATAAGGC
sgRNA_1642_Gm14479	Gm14479	TGGAAAGGACGAAACACCGTCATGGCCAAGAAAATGCAAGTTTTAGAGCTAGAAATAGCAAGTTAAAATAAGGC
sgRNA_1643_Gm14479	Gm14479	TGGAAAGGACGAAACACCGAGCTATGCGCTTCCTGCCAGGTTTTAGAGCTAGAAATAGCAAGTTAAAATAAGGC
sgRNA_1644_Gm14479	Gm14479	TGGAAAGGACGAAACACCGACCACCAGACGTACATCCTCGTTTTAGAGCTAGAAATAGCAAGTTAAAATAAGGC
sgRNA_1645_Gm14482	Gm14482	TGGAAAGGACGAAACACCGACCACCAGACGTACATCCTCGTTTTAGAGCTAGAAATAGCAAGTTAAAATAAGGC
sgRNA_1646_Gm14482	Gm14482	TGGAAAGGACGAAACACCGTGTAGATCGTTTCCTACGAGGTTTTAGAGCTAGAAATAGCAAGTTAAAATAAGGC
sgRNA_1647_Gm14482	Gm14482	TGGAAAGGACGAAACACCGTCATTCACTGATGTGCCACCGTTTTAGAGCTAGAAATAGCAAGTTAAAATAAGGC
sgRNA_1648_Gm14482	Gm14482	TGGAAAGGACGAAACACCGAGCTATGCGCTTCCTGCCAGGTTTTAGAGCTAGAAATAGCAAGTTAAAATAAGGC
sgRNA_1649_Gm14482	Gm14482	TGGAAAGGACGAAACACCGAAAAGAACCCGCTCCCAGAGGTTTTAGAGCTAGAAATAGCAAGTTAAAATAAGGC
sgRNA_1650_Gm14482	Gm14482	TGGAAAGGACGAAACACCGTCATGGCCAAGAAAATGCAAGTTTTAGAGCTAGAAATAGCAAGTTAAAATAAGGC
sgRNA_1651_Gm14483	Gm14483	TGGAAAGGACGAAACACCGAAAAGAACCCGCTCCCAGAGGTTTTAGAGCTAGAAATAGCAAGTTAAAATAAGGC
sgRNA_1652_Gm14483	Gm14483	TGGAAAGGACGAAACACCGTCATTCACTGATGTGCCACCGTTTTAGAGCTAGAAATAGCAAGTTAAAATAAGGC
sgRNA_1653_Gm14483	Gm14483	TGGAAAGGACGAAACACCGACCACCAGACGTACATCCTCGTTTTAGAGCTAGAAATAGCAAGTTAAAATAAGGC
sgRNA_1654_Gm14483	Gm14483	TGGAAAGGACGAAACACCGTCATGGCCAAGAAAATGCAAGTTTTAGAGCTAGAAATAGCAAGTTAAAATAAGGC
sgRNA_1655_Gm14483	Gm14483	TGGAAAGGACGAAACACCGTGTAGATCGTTTCCTACGAGGTTTTAGAGCTAGAAATAGCAAGTTAAAATAAGGC
sgRNA_1656_Gm14483	Gm14483	TGGAAAGGACGAAACACCGAGCTATGCGCTTCCTGCCAGGTTTTAGAGCTAGAAATAGCAAGTTAAAATAAGGC
sgRNA_1657_Gm14484	Gm14484	TGGAAAGGACGAAACACCGACCACCAGACGTACATCCTCGTTTTAGAGCTAGAAATAGCAAGTTAAAATAAGGC
sgRNA_1658_Gm14484	Gm14484	TGGAAAGGACGAAACACCGTGTAGATCGTTTCCTACGAGGTTTTAGAGCTAGAAATAGCAAGTTAAAATAAGGC
sgRNA_1659_Gm14484	Gm14484	TGGAAAGGACGAAACACCGTCATTCACTGATGTGCCACCGTTTTAGAGCTAGAAATAGCAAGTTAAAATAAGGC
sgRNA_1660_Gm14484	Gm14484	TGGAAAGGACGAAACACCGAAAAGAACCCGCTCCCAGAGGTTTTAGAGCTAGAAATAGCAAGTTAAAATAAGGC
sgRNA_1661_Gm14484	Gm14484	TGGAAAGGACGAAACACCGAGCTATGCGCTTCCTGCCAGGTTTTAGAGCTAGAAATAGCAAGTTAAAATAAGGC
sgRNA_1662_Gm14484	Gm14484	TGGAAAGGACGAAACACCGTCATGGCCAAGAAAATGCAAGTTTTAGAGCTAGAAATAGCAAGTTAAAATAAGGC
sgRNA_1663_Gm14499	Gm14499	TGGAAAGGACGAAACACCGGGTGGGCAGGAACAGCCATTGTTTTAGAGCTAGAAATAGCAAGTTAAAATAAGGC
sgRNA_1664_Gm14499	Gm14499	TGGAAAGGACGAAACACCGTCAAAACCAACATGAACATCGTTTTAGAGCTAGAAATAGCAAGTTAAAATAAGGC
sgRNA_1665_Gm14499	Gm14499	TGGAAAGGACGAAACACCGTCATCTCCTTCAAAATGTCTGTTTTAGAGCTAGAAATAGCAAGTTAAAATAAGGC
sgRNA_1666_Gm14499	Gm14499	TGGAAAGGACGAAACACCGCATCAGAAACCGAAAATGAGGTTTTAGAGCTAGAAATAGCAAGTTAAAATAAGGC
sgRNA_1667_Gm14499	Gm14499	TGGAAAGGACGAAACACCGCTACTTTGACCGTGATGACGGTTTTAGAGCTAGAAATAGCAAGTTAAAATAAGGC
sgRNA_1668_Gm14499	Gm14499	TGGAAAGGACGAAACACCGCCTGACCAACCTGCGCCAGAGTTTTAGAGCTAGAAATAGCAAGTTAAAATAAGGC
sgRNA_1669_Gm14501	Gm14501	TGGAAAGGACGAAACACCGTGTAGATCGTTTCCTACGAGGTTTTAGAGCTAGAAATAGCAAGTTAAAATAAGGC
sgRNA_1670_Gm14501	Gm14501	TGGAAAGGACGAAACACCGAAAAGAACCCGCTCCCAGAGGTTTTAGAGCTAGAAATAGCAAGTTAAAATAAGGC
sgRNA_1671_Gm14501	Gm14501	TGGAAAGGACGAAACACCGACCACCAGACGTACATCCTCGTTTTAGAGCTAGAAATAGCAAGTTAAAATAAGGC
sgRNA_1672_Gm14501	Gm14501	TGGAAAGGACGAAACACCGTCATGGCCAAGAAAATGCAAGTTTTAGAGCTAGAAATAGCAAGTTAAAATAAGGC
sgRNA_1673_Gm14501	Gm14501	TGGAAAGGACGAAACACCGTCATTCACTGATGTGCCACCGTTTTAGAGCTAGAAATAGCAAGTTAAAATAAGGC
sgRNA_1674_Gm14501	Gm14501	TGGAAAGGACGAAACACCGAGCTATGCGCTTCCTGCCAGGTTTTAGAGCTAGAAATAGCAAGTTAAAATAAGGC
sgRNA_1675_Gm14511	Gm14511	TGGAAAGGACGAAACACCGCCTGACCAACCTGCGCCAGAGTTTTAGAGCTAGAAATAGCAAGTTAAAATAAGGC
sgRNA_1676_Gm14511	Gm14511	TGGAAAGGACGAAACACCGACAAGCTGAGCTTGTCAAAGGTTTTAGAGCTAGAAATAGCAAGTTAAAATAAGGC
sgRNA_1677_Gm14511	Gm14511	TGGAAAGGACGAAACACCGGCAAAACTGCCTAGATCAGCGTTTTAGAGCTAGAAATAGCAAGTTAAAATAAGGC
sgRNA_1678_Gm14511	Gm14511	TGGAAAGGACGAAACACCGAGAAACGCTTGAAGTTCTCCGTTTTAGAGCTAGAAATAGCAAGTTAAAATAAGGC
sgRNA_1679_Gm14511	Gm14511	TGGAAAGGACGAAACACCGTGAACATCTCTGCACTGGTCGTTTTAGAGCTAGAAATAGCAAGTTAAAATAAGGC
sgRNA_1680_Gm14511	Gm14511	TGGAAAGGACGAAACACCGCCGAAGCGCCCTCTCGAGTGGTTTTAGAGCTAGAAATAGCAAGTTAAAATAAGGC
sgRNA_1681_Gm14525	Gm14525	TGGAAAGGACGAAACACCGAATCCAGTAACTCATGATGAGTTTTAGAGCTAGAAATAGCAAGTTAAAATAAGGC
sgRNA_1682_Gm14525	Gm14525	TGGAAAGGACGAAACACCGAGATGAACAAGACAGTATGTGTTTTAGAGCTAGAAATAGCAAGTTAAAATAAGGC
sgRNA_1683_Gm14525	Gm14525	TGGAAAGGACGAAACACCGTCTTCATCTGCTTCTACGTGGTTTTAGAGCTAGAAATAGCAAGTTAAAATAAGGC
sgRNA_1684_Gm14525	Gm14525	TGGAAAGGACGAAACACCGATAGTAAAGAGGCCAGCATTGTTTTAGAGCTAGAAATAGCAAGTTAAAATAAGGC
sgRNA_1685_Gm14525	Gm14525	TGGAAAGGACGAAACACCGAGAAAATGTAAGTTTCTCAGGTTTTAGAGCTAGAAATAGCAAGTTAAAATAAGGC
sgRNA_1686_Gm14525	Gm14525	TGGAAAGGACGAAACACCGACGTTCTGTAGAGACACCAAGTTTTAGAGCTAGAAATAGCAAGTTAAAATAAGGC
sgRNA_1687_Gm14625	Gm14625	TGGAAAGGACGAAACACCGGTATCTCCAACTATTTCTTCGTTTTAGAGCTAGAAATAGCAAGTTAAAATAAGGC
sgRNA_1688_Gm14625	Gm14625	TGGAAAGGACGAAACACCGGAAATTCCTGAAGAAATAGTGTTTTAGAGCTAGAAATAGCAAGTTAAAATAAGGC
sgRNA_1689_Gm14625	Gm14625	TGGAAAGGACGAAACACCGAGTAATAAGTAACCGTCCTTGTTTTAGAGCTAGAAATAGCAAGTTAAAATAAGGC
sgRNA_1690_Gm14625	Gm14625	TGGAAAGGACGAAACACCGTAGAGACACCAATAGAAAACGTTTTAGAGCTAGAAATAGCAAGTTAAAATAAGGC
sgRNA_1691_Gm14625	Gm14625	TGGAAAGGACGAAACACCGAGAAAACGTAAGTTTCTCAGGTTTTAGAGCTAGAAATAGCAAGTTAAAATAAGGC
sgRNA_1692_Gm14625	Gm14625	TGGAAAGGACGAAACACCGCTGAGTGCTTAAGAGAAAAAGTTTTAGAGCTAGAAATAGCAAGTTAAAATAAGGC
sgRNA_1693_Gm14632	Gm14632	TGGAAAGGACGAAACACCGGTATCTCCAACTACTTCTTCGTTTTAGAGCTAGAAATAGCAAGTTAAAATAAGGC
sgRNA_1694_Gm14632	Gm14632	TGGAAAGGACGAAACACCGTCTTCATCTGCTTCTACGTGGTTTTAGAGCTAGAAATAGCAAGTTAAAATAAGGC
sgRNA_1695_Gm14632	Gm14632	TGGAAAGGACGAAACACCGATAGTAAAGAGGCCAGCATTGTTTTAGAGCTAGAAATAGCAAGTTAAAATAAGGC
sgRNA_1696_Gm14632	Gm14632	TGGAAAGGACGAAACACCGACGTTCTGTAGAGACACCAAGTTTTAGAGCTAGAAATAGCAAGTTAAAATAAGGC
sgRNA_1697_Gm14632	Gm14632	TGGAAAGGACGAAACACCGAGAAAACGTAAGTTTCTCAGGTTTTAGAGCTAGAAATAGCAAGTTAAAATAAGGC
sgRNA_1698_Gm14632	Gm14632	TGGAAAGGACGAAACACCGAGATGAACAAGACAGTATGTGTTTTAGAGCTAGAAATAGCAAGTTAAAATAAGGC
sgRNA_1699_Gm14685	Gm14685	TGGAAAGGACGAAACACCGAGCCAGGTACATCCAAGCTCGTTTTAGAGCTAGAAATAGCAAGTTAAAATAAGGC
sgRNA_1700_Gm14685	Gm14685	TGGAAAGGACGAAACACCGGACGATCCCTTCTAAGGAGTGTTTTAGAGCTAGAAATAGCAAGTTAAAATAAGGC
sgRNA_1701_Gm14685	Gm14685	TGGAAAGGACGAAACACCGGAGGGAACCAGCTTGTTTCAGTTTTAGAGCTAGAAATAGCAAGTTAAAATAAGGC
sgRNA_1702_Gm14685	Gm14685	TGGAAAGGACGAAACACCGGTACCTGGCTTTCTCTTCCCGTTTTAGAGCTAGAAATAGCAAGTTAAAATAAGGC
sgRNA_1703_Gm14685	Gm14685	TGGAAAGGACGAAACACCGGGCCACTTCTTGCAAATGTCGTTTTAGAGCTAGAAATAGCAAGTTAAAATAAGGC
sgRNA_1704_Gm14685	Gm14685	TGGAAAGGACGAAACACCGTCTGCAGAGTATGTACTCTGGTTTTAGAGCTAGAAATAGCAAGTTAAAATAAGGC
sgRNA_1705_Gm14692	Gm14692	TGGAAAGGACGAAACACCGAACTTGTCAGCATTTATAAAGTTTTAGAGCTAGAAATAGCAAGTTAAAATAAGGC
sgRNA_1706_Gm14692	Gm14692	TGGAAAGGACGAAACACCGTCCAGTCTTTGTTTCAACAGGTTTTAGAGCTAGAAATAGCAAGTTAAAATAAGGC
sgRNA_1707_Gm14692	Gm14692	TGGAAAGGACGAAACACCGCAATATAGCAGAGCAGCCCGGTTTTAGAGCTAGAAATAGCAAGTTAAAATAAGGC
sgRNA_1708_Gm14692	Gm14692	TGGAAAGGACGAAACACCGCCCACTGTTGAAACAAAGACGTTTTAGAGCTAGAAATAGCAAGTTAAAATAAGGC
sgRNA_1709_Gm14692	Gm14692	TGGAAAGGACGAAACACCGATCACTGATCTCGATCACCAGTTTTAGAGCTAGAAATAGCAAGTTAAAATAAGGC
sgRNA_1710_Gm14692	Gm14692	TGGAAAGGACGAAACACCGTAGGGAATCTGTTCAGAAGAGTTTTAGAGCTAGAAATAGCAAGTTAAAATAAGGC
sgRNA_1711_Gm14725	Gm14725	TGGAAAGGACGAAACACCGGGTTTATGTGTAGCCTGAGTGTTTTAGAGCTAGAAATAGCAAGTTAAAATAAGGC
sgRNA_1712_Gm14725	Gm14725	TGGAAAGGACGAAACACCGCACTCATGTTACCTTAGATAGTTTTAGAGCTAGAAATAGCAAGTTAAAATAAGGC
sgRNA_1713_Gm14725	Gm14725	TGGAAAGGACGAAACACCGGCGTTCAGGATGTATCTGCAGTTTTAGAGCTAGAAATAGCAAGTTAAAATAAGGC
sgRNA_1714_Gm14725	Gm14725	TGGAAAGGACGAAACACCGAGATGAGGATGAGGAAGATGGTTTTAGAGCTAGAAATAGCAAGTTAAAATAAGGC
sgRNA_1715_Gm14725	Gm14725	TGGAAAGGACGAAACACCGAGATCTTAATTTACTGCCACGTTTTAGAGCTAGAAATAGCAAGTTAAAATAAGGC
sgRNA_1716_Gm14725	Gm14725	TGGAAAGGACGAAACACCGAACAACTGTCTTAGAAAGTCGTTTTAGAGCTAGAAATAGCAAGTTAAAATAAGGC
sgRNA_1717_Gm14743	Gm14743	TGGAAAGGACGAAACACCGATTGACAAGATAGAGACGAGGTTTTAGAGCTAGAAATAGCAAGTTAAAATAAGGC
sgRNA_1718_Gm14743	Gm14743	TGGAAAGGACGAAACACCGTGCTCATTGACCACAGTCACGTTTTAGAGCTAGAAATAGCAAGTTAAAATAAGGC
sgRNA_1719_Gm14743	Gm14743	TGGAAAGGACGAAACACCGCTTCATGTGCGAGTTCTTTAGTTTTAGAGCTAGAAATAGCAAGTTAAAATAAGGC
sgRNA_1720_Gm14743	Gm14743	TGGAAAGGACGAAACACCGTTGCTTATACCCAGTGACTGGTTTTAGAGCTAGAAATAGCAAGTTAAAATAAGGC
sgRNA_1721_Gm14743	Gm14743	TGGAAAGGACGAAACACCGTTTCACGAACAAAGAGCTCCGTTTTAGAGCTAGAAATAGCAAGTTAAAATAAGGC
sgRNA_1722_Gm14743	Gm14743	TGGAAAGGACGAAACACCGCTTAAAGAACTCGCACATGAGTTTTAGAGCTAGAAATAGCAAGTTAAAATAAGGC
sgRNA_1723_Gm14744	Gm14744	TGGAAAGGACGAAACACCGGTGTCAGACACACACTGTTGGTTTTAGAGCTAGAAATAGCAAGTTAAAATAAGGC
sgRNA_1724_Gm14744	Gm14744	TGGAAAGGACGAAACACCGTACCTGTGGGCGCCAAGTGCGTTTTAGAGCTAGAAATAGCAAGTTAAAATAAGGC
sgRNA_1725_Gm14744	Gm14744	TGGAAAGGACGAAACACCGATCCAGCACTTGGCGCCCACGTTTTAGAGCTAGAAATAGCAAGTTAAAATAAGGC
sgRNA_1726_Gm14744	Gm14744	TGGAAAGGACGAAACACCGGAGAAAAACAAGAAGATGGGGTTTTAGAGCTAGAAATAGCAAGTTAAAATAAGGC
sgRNA_1727_Gm14744	Gm14744	TGGAAAGGACGAAACACCGCCTTTACATAGCTGCGGACAGTTTTAGAGCTAGAAATAGCAAGTTAAAATAAGGC
sgRNA_1728_Gm14744	Gm14744	TGGAAAGGACGAAACACCGCCTTGTCCGCAGCTATGTAAGTTTTAGAGCTAGAAATAGCAAGTTAAAATAAGGC
sgRNA_1729_Gm14781	Gm14781	TGGAAAGGACGAAACACCGAGGACAAACCCTTCCTTTGTGTTTTAGAGCTAGAAATAGCAAGTTAAAATAAGGC
sgRNA_1730_Gm14781	Gm14781	TGGAAAGGACGAAACACCGGGCAGGGGTTTACCAAAAACGTTTTAGAGCTAGAAATAGCAAGTTAAAATAAGGC
sgRNA_1731_Gm14781	Gm14781	TGGAAAGGACGAAACACCGAATGTCTTCCTCAGAAGCAGGTTTTAGAGCTAGAAATAGCAAGTTAAAATAAGGC
sgRNA_1732_Gm14781	Gm14781	TGGAAAGGACGAAACACCGATTGAGGTTTCATAACCTTCGTTTTAGAGCTAGAAATAGCAAGTTAAAATAAGGC
sgRNA_1733_Gm14781	Gm14781	TGGAAAGGACGAAACACCGTAAATAAAATGCTTCCTCCCGTTTTAGAGCTAGAAATAGCAAGTTAAAATAAGGC
sgRNA_1734_Gm14781	Gm14781	TGGAAAGGACGAAACACCGTCCTCAAAAAGATGAGTCTCGTTTTAGAGCTAGAAATAGCAAGTTAAAATAAGGC
sgRNA_1735_Gm14819	Gm14819	TGGAAAGGACGAAACACCGAGAAAACGTAAGTTTCTCAGGTTTTAGAGCTAGAAATAGCAAGTTAAAATAAGGC
sgRNA_1736_Gm14819	Gm14819	TGGAAAGGACGAAACACCGATAGTAAAGAGGCCAGCATTGTTTTAGAGCTAGAAATAGCAAGTTAAAATAAGGC
sgRNA_1737_Gm14819	Gm14819	TGGAAAGGACGAAACACCGAGATGAACAAGACAGTATGTGTTTTAGAGCTAGAAATAGCAAGTTAAAATAAGGC
sgRNA_1738_Gm14819	Gm14819	TGGAAAGGACGAAACACCGACGTTCTGTAGAGACACCAAGTTTTAGAGCTAGAAATAGCAAGTTAAAATAAGGC
sgRNA_1739_Gm14819	Gm14819	TGGAAAGGACGAAACACCGGTATCTCCAACTACTTCTTCGTTTTAGAGCTAGAAATAGCAAGTTAAAATAAGGC
sgRNA_1740_Gm14819	Gm14819	TGGAAAGGACGAAACACCGTCTTCATCTGCTTCTACGTGGTTTTAGAGCTAGAAATAGCAAGTTAAAATAAGGC
sgRNA_1741_Gm14920	Gm14920	TGGAAAGGACGAAACACCGGCTAGTAGCTAGCGATGAGCGTTTTAGAGCTAGAAATAGCAAGTTAAAATAAGGC
sgRNA_1742_Gm14920	Gm14920	TGGAAAGGACGAAACACCGTGAGGGAGATTAGCCGTGCCGTTTTAGAGCTAGAAATAGCAAGTTAAAATAAGGC
sgRNA_1743_Gm14920	Gm14920	TGGAAAGGACGAAACACCGAGGCCACCATGCCAAGGAACGTTTTAGAGCTAGAAATAGCAAGTTAAAATAAGGC
sgRNA_1744_Gm14920	Gm14920	TGGAAAGGACGAAACACCGCCGCAAGCTCCAGCAACCTGGTTTTAGAGCTAGAAATAGCAAGTTAAAATAAGGC
sgRNA_1745_Gm14920	Gm14920	TGGAAAGGACGAAACACCGTGCAAAGATCAGCTCAGCTCGTTTTAGAGCTAGAAATAGCAAGTTAAAATAAGGC
sgRNA_1746_Gm14920	Gm14920	TGGAAAGGACGAAACACCGTGATATGGTGCCCATCTTCCGTTTTAGAGCTAGAAATAGCAAGTTAAAATAAGGC
sgRNA_1747_Gm15023	Gm15023	TGGAAAGGACGAAACACCGAAAATATAGGTTCATTATGAGTTTTAGAGCTAGAAATAGCAAGTTAAAATAAGGC
sgRNA_1748_Gm15023	Gm15023	TGGAAAGGACGAAACACCGAATGCCACCTCCCATAGCAAGTTTTAGAGCTAGAAATAGCAAGTTAAAATAAGGC
sgRNA_1749_Gm15023	Gm15023	TGGAAAGGACGAAACACCGCAGAGTACTATCTGCTGATTGTTTTAGAGCTAGAAATAGCAAGTTAAAATAAGGC
sgRNA_1750_Gm15023	Gm15023	TGGAAAGGACGAAACACCGCTTACCTAGTAGCTGAGTTCGTTTTAGAGCTAGAAATAGCAAGTTAAAATAAGGC
sgRNA_1751_Gm15023	Gm15023	TGGAAAGGACGAAACACCGCCTACAGGAGCCCTAAACTGGTTTTAGAGCTAGAAATAGCAAGTTAAAATAAGGC
sgRNA_1752_Gm15023	Gm15023	TGGAAAGGACGAAACACCGGAGTCGTATGAACCACCTGAGTTTTAGAGCTAGAAATAGCAAGTTAAAATAAGGC
sgRNA_1753_Gm15080	Gm15080	TGGAAAGGACGAAACACCGCCTCTCCCTCGCAGATGTCCGTTTTAGAGCTAGAAATAGCAAGTTAAAATAAGGC
sgRNA_1754_Gm15080	Gm15080	TGGAAAGGACGAAACACCGCAGGACACAGACGTGACAGTGTTTTAGAGCTAGAAATAGCAAGTTAAAATAAGGC
sgRNA_1755_Gm15080	Gm15080	TGGAAAGGACGAAACACCGTTCTGAAGAAGAATACAATGGTTTTAGAGCTAGAAATAGCAAGTTAAAATAAGGC
sgRNA_1756_Gm15080	Gm15080	TGGAAAGGACGAAACACCGTGTTTCTACCTGTCAATTTCGTTTTAGAGCTAGAAATAGCAAGTTAAAATAAGGC
sgRNA_1757_Gm15080	Gm15080	TGGAAAGGACGAAACACCGCACATCAAAATCATGCAGTTGTTTTAGAGCTAGAAATAGCAAGTTAAAATAAGGC
sgRNA_1758_Gm15080	Gm15080	TGGAAAGGACGAAACACCGTCACTTACCAGATGAAGTAGGTTTTAGAGCTAGAAATAGCAAGTTAAAATAAGGC
sgRNA_1759_Gm15085	Gm15085	TGGAAAGGACGAAACACCGTCACTTACCAGATGAAGTAGGTTTTAGAGCTAGAAATAGCAAGTTAAAATAAGGC
sgRNA_1760_Gm15085	Gm15085	TGGAAAGGACGAAACACCGTGTTTCTACCTGTCAATTTCGTTTTAGAGCTAGAAATAGCAAGTTAAAATAAGGC
sgRNA_1761_Gm15085	Gm15085	TGGAAAGGACGAAACACCGCAGGACACAGACGTGACAGTGTTTTAGAGCTAGAAATAGCAAGTTAAAATAAGGC
sgRNA_1762_Gm15085	Gm15085	TGGAAAGGACGAAACACCGTGTACTTTACCTCTCCCTCGGTTTTAGAGCTAGAAATAGCAAGTTAAAATAAGGC
sgRNA_1763_Gm15085	Gm15085	TGGAAAGGACGAAACACCGTTCTGAAGAAGAATACAATGGTTTTAGAGCTAGAAATAGCAAGTTAAAATAAGGC
sgRNA_1764_Gm15085	Gm15085	TGGAAAGGACGAAACACCGTCAACCTAGAAAGTCTAACAGTTTTAGAGCTAGAAATAGCAAGTTAAAATAAGGC
sgRNA_1765_Gm15091	Gm15091	TGGAAAGGACGAAACACCGCGGAACAACCAGTCAAAAAGGTTTTAGAGCTAGAAATAGCAAGTTAAAATAAGGC
sgRNA_1766_Gm15091	Gm15091	TGGAAAGGACGAAACACCGACGGAAAAATGCCTGCCCTCGTTTTAGAGCTAGAAATAGCAAGTTAAAATAAGGC
sgRNA_1767_Gm15091	Gm15091	TGGAAAGGACGAAACACCGTGTTTCTACCTGACAATTTCGTTTTAGAGCTAGAAATAGCAAGTTAAAATAAGGC
sgRNA_1768_Gm15091	Gm15091	TGGAAAGGACGAAACACCGTTCTGAAAAAGAATACAATGGTTTTAGAGCTAGAAATAGCAAGTTAAAATAAGGC
sgRNA_1769_Gm15091	Gm15091	TGGAAAGGACGAAACACCGTCACTTACCAGATGAAGTAGGTTTTAGAGCTAGAAATAGCAAGTTAAAATAAGGC
sgRNA_1770_Gm15091	Gm15091	TGGAAAGGACGAAACACCGCAGGACACAGACGTGACAGTGTTTTAGAGCTAGAAATAGCAAGTTAAAATAAGGC
sgRNA_1771_Gm15093	Gm15093	TGGAAAGGACGAAACACCGTCAACCTAGAAAGTCTAACAGTTTTAGAGCTAGAAATAGCAAGTTAAAATAAGGC
sgRNA_1772_Gm15093	Gm15093	TGGAAAGGACGAAACACCGTGTACTTTACCTCTCCCTCGGTTTTAGAGCTAGAAATAGCAAGTTAAAATAAGGC
sgRNA_1773_Gm15093	Gm15093	TGGAAAGGACGAAACACCGTTCTGAAGAAGAATACAATGGTTTTAGAGCTAGAAATAGCAAGTTAAAATAAGGC
sgRNA_1774_Gm15093	Gm15093	TGGAAAGGACGAAACACCGTCACTTACCAGATGAAGTAGGTTTTAGAGCTAGAAATAGCAAGTTAAAATAAGGC
sgRNA_1775_Gm15093	Gm15093	TGGAAAGGACGAAACACCGCAGGACACAGACGTGACAGTGTTTTAGAGCTAGAAATAGCAAGTTAAAATAAGGC
sgRNA_1776_Gm15093	Gm15093	TGGAAAGGACGAAACACCGTGTTTCTACCTGTCAATTTCGTTTTAGAGCTAGAAATAGCAAGTTAAAATAAGGC
sgRNA_1777_Gm15097	Gm15097	TGGAAAGGACGAAACACCGTGTACTTTACCTCTCCCTCGGTTTTAGAGCTAGAAATAGCAAGTTAAAATAAGGC
sgRNA_1778_Gm15097	Gm15097	TGGAAAGGACGAAACACCGAAATCGATTACGTGATCTTCGTTTTAGAGCTAGAAATAGCAAGTTAAAATAAGGC
sgRNA_1779_Gm15097	Gm15097	TGGAAAGGACGAAACACCGGAAGATCACGTAATCGATTTGTTTTAGAGCTAGAAATAGCAAGTTAAAATAAGGC
sgRNA_1780_Gm15097	Gm15097	TGGAAAGGACGAAACACCGCAGGACACAGACGTGACAGTGTTTTAGAGCTAGAAATAGCAAGTTAAAATAAGGC
sgRNA_1781_Gm15097	Gm15097	TGGAAAGGACGAAACACCGTTCTGAAGAAGAATACAATGGTTTTAGAGCTAGAAATAGCAAGTTAAAATAAGGC
sgRNA_1782_Gm15097	Gm15097	TGGAAAGGACGAAACACCGTCACTTACCAGATGAAGTAGGTTTTAGAGCTAGAAATAGCAAGTTAAAATAAGGC
sgRNA_1783_Gm15104	Gm15104	TGGAAAGGACGAAACACCGATATGGTGTCTTGCACAAGAGTTTTAGAGCTAGAAATAGCAAGTTAAAATAAGGC
sgRNA_1784_Gm15104	Gm15104	TGGAAAGGACGAAACACCGAGAACAAAATGCAGTGGCCAGTTTTAGAGCTAGAAATAGCAAGTTAAAATAAGGC
sgRNA_1785_Gm15104	Gm15104	TGGAAAGGACGAAACACCGTCAAGAAAAAGAAATGCGTTGTTTTAGAGCTAGAAATAGCAAGTTAAAATAAGGC
sgRNA_1786_Gm15104	Gm15104	TGGAAAGGACGAAACACCGTTGACTCATCTGTATCTCGTGTTTTAGAGCTAGAAATAGCAAGTTAAAATAAGGC
sgRNA_1787_Gm15104	Gm15104	TGGAAAGGACGAAACACCGTGCCGCCACTGCCAGATGTGGTTTTAGAGCTAGAAATAGCAAGTTAAAATAAGGC
sgRNA_1788_Gm15104	Gm15104	TGGAAAGGACGAAACACCGGTTACCCCATAAAGCTGACAGTTTTAGAGCTAGAAATAGCAAGTTAAAATAAGGC
sgRNA_1789_Gm15107	Gm15107	TGGAAAGGACGAAACACCGCAGGACACAGACGTGACAGTGTTTTAGAGCTAGAAATAGCAAGTTAAAATAAGGC
sgRNA_1790_Gm15107	Gm15107	TGGAAAGGACGAAACACCGTCAACCTAGAAAGTCTAACAGTTTTAGAGCTAGAAATAGCAAGTTAAAATAAGGC
sgRNA_1791_Gm15107	Gm15107	TGGAAAGGACGAAACACCGTGTACTTTACCTCTCCCTCGGTTTTAGAGCTAGAAATAGCAAGTTAAAATAAGGC
sgRNA_1792_Gm15107	Gm15107	TGGAAAGGACGAAACACCGTGTTTCTACCTGTCAATTTCGTTTTAGAGCTAGAAATAGCAAGTTAAAATAAGGC
sgRNA_1793_Gm15107	Gm15107	TGGAAAGGACGAAACACCGTTCTGAAGAAGAATACAATGGTTTTAGAGCTAGAAATAGCAAGTTAAAATAAGGC
sgRNA_1794_Gm15107	Gm15107	TGGAAAGGACGAAACACCGTCACTTACCAGATGAAGTAGGTTTTAGAGCTAGAAATAGCAAGTTAAAATAAGGC
sgRNA_1795_Gm15114	Gm15114	TGGAAAGGACGAAACACCGGTTTAAGATCTCTCCATGACGTTTTAGAGCTAGAAATAGCAAGTTAAAATAAGGC
sgRNA_1796_Gm15114	Gm15114	TGGAAAGGACGAAACACCGCAGGACACAGACGTGACAGTGTTTTAGAGCTAGAAATAGCAAGTTAAAATAAGGC
sgRNA_1797_Gm15114	Gm15114	TGGAAAGGACGAAACACCGTCACTTACCAGATGAAGTAGGTTTTAGAGCTAGAAATAGCAAGTTAAAATAAGGC
sgRNA_1798_Gm15114	Gm15114	TGGAAAGGACGAAACACCGTGTACTTTACCTCTCCCTCGGTTTTAGAGCTAGAAATAGCAAGTTAAAATAAGGC
sgRNA_1799_Gm15114	Gm15114	TGGAAAGGACGAAACACCGTTCTGAAGAAGAATACAATGGTTTTAGAGCTAGAAATAGCAAGTTAAAATAAGGC
sgRNA_1800_Gm15114	Gm15114	TGGAAAGGACGAAACACCGGATCTTAAACAGTCATGGAGGTTTTAGAGCTAGAAATAGCAAGTTAAAATAAGGC
sgRNA_1801_Gm15127	Gm15127	TGGAAAGGACGAAACACCGTGTACTTTACCTCTCCCTCGGTTTTAGAGCTAGAAATAGCAAGTTAAAATAAGGC
sgRNA_1802_Gm15127	Gm15127	TGGAAAGGACGAAACACCGTGTCATGACCTCTTTGTGACGTTTTAGAGCTAGAAATAGCAAGTTAAAATAAGGC
sgRNA_1803_Gm15127	Gm15127	TGGAAAGGACGAAACACCGTCACTTACCAGATGAAGTAGGTTTTAGAGCTAGAAATAGCAAGTTAAAATAAGGC
sgRNA_1804_Gm15127	Gm15127	TGGAAAGGACGAAACACCGTTCTGAAGAAGAATACAATGGTTTTAGAGCTAGAAATAGCAAGTTAAAATAAGGC
sgRNA_1805_Gm15127	Gm15127	TGGAAAGGACGAAACACCGCAGGACACAGACGTGACAGTGTTTTAGAGCTAGAAATAGCAAGTTAAAATAAGGC
sgRNA_1806_Gm15127	Gm15127	TGGAAAGGACGAAACACCGCGGAACAACCAGTCACAAAGGTTTTAGAGCTAGAAATAGCAAGTTAAAATAAGGC
sgRNA_1807_Gm15140	Gm15140	TGGAAAGGACGAAACACCGAACAAGCAAACATTTAACTGGTTTTAGAGCTAGAAATAGCAAGTTAAAATAAGGC
sgRNA_1808_Gm15140	Gm15140	TGGAAAGGACGAAACACCGACACAGAAAACCAGAACCACGTTTTAGAGCTAGAAATAGCAAGTTAAAATAAGGC
sgRNA_1809_Gm15140	Gm15140	TGGAAAGGACGAAACACCGTATCACTTCACGCATCTAGAGTTTTAGAGCTAGAAATAGCAAGTTAAAATAAGGC
sgRNA_1810_Gm15140	Gm15140	TGGAAAGGACGAAACACCGCTACAGATTTATCAATGAGAGTTTTAGAGCTAGAAATAGCAAGTTAAAATAAGGC
sgRNA_1811_Gm15140	Gm15140	TGGAAAGGACGAAACACCGTGACAGCAATGTTGTGCAGTGTTTTAGAGCTAGAAATAGCAAGTTAAAATAAGGC
sgRNA_1812_Gm15140	Gm15140	TGGAAAGGACGAAACACCGATCAACTCATCGTTGATACTGTTTTAGAGCTAGAAATAGCAAGTTAAAATAAGGC
sgRNA_1813_Gm16404	Gm16404	TGGAAAGGACGAAACACCGAGTAATAAGTAACCGTCCTTGTTTTAGAGCTAGAAATAGCAAGTTAAAATAAGGC
sgRNA_1814_Gm16404	Gm16404	TGGAAAGGACGAAACACCGGTATCTCCAACTATTTCTTCGTTTTAGAGCTAGAAATAGCAAGTTAAAATAAGGC
sgRNA_1815_Gm16404	Gm16404	TGGAAAGGACGAAACACCGGAAATTCCTGAAGAAATAGTGTTTTAGAGCTAGAAATAGCAAGTTAAAATAAGGC
sgRNA_1816_Gm16404	Gm16404	TGGAAAGGACGAAACACCGTAGAGACACCAATAGAAAACGTTTTAGAGCTAGAAATAGCAAGTTAAAATAAGGC
sgRNA_1817_Gm16404	Gm16404	TGGAAAGGACGAAACACCGCTGAGTGCTTAAGAGAAAAAGTTTTAGAGCTAGAAATAGCAAGTTAAAATAAGGC
sgRNA_1818_Gm16404	Gm16404	TGGAAAGGACGAAACACCGAGAAAACGTAAGTTTCTCAGGTTTTAGAGCTAGAAATAGCAAGTTAAAATAAGGC
sgRNA_1819_Gm16405	Gm16405	TGGAAAGGACGAAACACCGGAAATTCCTGAAGAAATCGTGTTTTAGAGCTAGAAATAGCAAGTTAAAATAAGGC
sgRNA_1820_Gm16405	Gm16405	TGGAAAGGACGAAACACCGTACATTTCAGAAGTTTGATAGTTTTAGAGCTAGAAATAGCAAGTTAAAATAAGGC
sgRNA_1821_Gm16405	Gm16405	TGGAAAGGACGAAACACCGTAGAGACACCAATAGAAAACGTTTTAGAGCTAGAAATAGCAAGTTAAAATAAGGC
sgRNA_1822_Gm16405	Gm16405	TGGAAAGGACGAAACACCGAGAAAACGTAAGTTTCTCAGGTTTTAGAGCTAGAAATAGCAAGTTAAAATAAGGC
sgRNA_1823_Gm16405	Gm16405	TGGAAAGGACGAAACACCGCTTGTTGTTCATTGAAATTCGTTTTAGAGCTAGAAATAGCAAGTTAAAATAAGGC
sgRNA_1824_Gm16405	Gm16405	TGGAAAGGACGAAACACCGGTATCTCCAACGATTTCTTCGTTTTAGAGCTAGAAATAGCAAGTTAAAATAAGGC
sgRNA_1825_Gm16430	Gm16430	TGGAAAGGACGAAACACCGAGAAAACGTAAGTTTCTCAGGTTTTAGAGCTAGAAATAGCAAGTTAAAATAAGGC
sgRNA_1826_Gm16430	Gm16430	TGGAAAGGACGAAACACCGTAGAGACACCAATAGAAAACGTTTTAGAGCTAGAAATAGCAAGTTAAAATAAGGC
sgRNA_1827_Gm16430	Gm16430	TGGAAAGGACGAAACACCGCTTGTTGTTCATTGAAATTCGTTTTAGAGCTAGAAATAGCAAGTTAAAATAAGGC
sgRNA_1828_Gm16430	Gm16430	TGGAAAGGACGAAACACCGTACATTTCAGAAGTTTGATAGTTTTAGAGCTAGAAATAGCAAGTTAAAATAAGGC
sgRNA_1829_Gm16430	Gm16430	TGGAAAGGACGAAACACCGGAAATTCCTGAAGAAATCGTGTTTTAGAGCTAGAAATAGCAAGTTAAAATAAGGC
sgRNA_1830_Gm16430	Gm16430	TGGAAAGGACGAAACACCGGTATCTCCAACGATTTCTTCGTTTTAGAGCTAGAAATAGCAAGTTAAAATAAGGC
sgRNA_1831_Gm16445	Gm16445	TGGAAAGGACGAAACACCGTGAAAGCTAATAAGCTGCTAGTTTTAGAGCTAGAAATAGCAAGTTAAAATAAGGC
sgRNA_1832_Gm16445	Gm16445	TGGAAAGGACGAAACACCGTTAATGTGAGTCTCTAACACGTTTTAGAGCTAGAAATAGCAAGTTAAAATAAGGC
sgRNA_1833_Gm16445	Gm16445	TGGAAAGGACGAAACACCGAACTCGTCGTTGATACTCTGGTTTTAGAGCTAGAAATAGCAAGTTAAAATAAGGC
sgRNA_1834_Gm16445	Gm16445	TGGAAAGGACGAAACACCGGCACTTCAATGAAAAGATAAGTTTTAGAGCTAGAAATAGCAAGTTAAAATAAGGC
sgRNA_1835_Gm16445	Gm16445	TGGAAAGGACGAAACACCGTAAAGGTGATTCAACTCCTTGTTTTAGAGCTAGAAATAGCAAGTTAAAATAAGGC
sgRNA_1836_Gm16445	Gm16445	TGGAAAGGACGAAACACCGGTTGTGCAATTTGTGTCCTTGTTTTAGAGCTAGAAATAGCAAGTTAAAATAAGGC
sgRNA_1837_Gm1993	Gm1993	TGGAAAGGACGAAACACCGAGATGAACAAGACAGTATGTGTTTTAGAGCTAGAAATAGCAAGTTAAAATAAGGC
sgRNA_1838_Gm1993	Gm1993	TGGAAAGGACGAAACACCGAATCCAGTAACTCATGATGAGTTTTAGAGCTAGAAATAGCAAGTTAAAATAAGGC
sgRNA_1839_Gm1993	Gm1993	TGGAAAGGACGAAACACCGTCTTCATCTGCTTCTACGTGGTTTTAGAGCTAGAAATAGCAAGTTAAAATAAGGC
sgRNA_1840_Gm1993	Gm1993	TGGAAAGGACGAAACACCGTAAGTGGTGATCAGCAAGTTGTTTTAGAGCTAGAAATAGCAAGTTAAAATAAGGC
sgRNA_1841_Gm1993	Gm1993	TGGAAAGGACGAAACACCGAGAAAACGTAAGTTTCTCAGGTTTTAGAGCTAGAAATAGCAAGTTAAAATAAGGC
sgRNA_1842_Gm1993	Gm1993	TGGAAAGGACGAAACACCGATAGTAAAGAGGCCAGCATTGTTTTAGAGCTAGAAATAGCAAGTTAAAATAAGGC
sgRNA_1843_Gm2012	Gm2012	TGGAAAGGACGAAACACCGAGATGAACAAGACAGTATGTGTTTTAGAGCTAGAAATAGCAAGTTAAAATAAGGC
sgRNA_1844_Gm2012	Gm2012	TGGAAAGGACGAAACACCGATAGTAAAGAGGCCAGCATTGTTTTAGAGCTAGAAATAGCAAGTTAAAATAAGGC
sgRNA_1845_Gm2012	Gm2012	TGGAAAGGACGAAACACCGACGTAAGTTTCTCAGAAAAAGTTTTAGAGCTAGAAATAGCAAGTTAAAATAAGGC
sgRNA_1846_Gm2012	Gm2012	TGGAAAGGACGAAACACCGACGTTCTGTAGAGACACCAAGTTTTAGAGCTAGAAATAGCAAGTTAAAATAAGGC
sgRNA_1847_Gm2012	Gm2012	TGGAAAGGACGAAACACCGAATCCAGTAACTCATGATGAGTTTTAGAGCTAGAAATAGCAAGTTAAAATAAGGC
sgRNA_1848_Gm2012	Gm2012	TGGAAAGGACGAAACACCGTCTTCATCTGCTTCTACGTGGTTTTAGAGCTAGAAATAGCAAGTTAAAATAAGGC
sgRNA_1849_Gm2030	Gm2030	TGGAAAGGACGAAACACCGATAGTAAAGAGGCCAGCATTGTTTTAGAGCTAGAAATAGCAAGTTAAAATAAGGC
sgRNA_1850_Gm2030	Gm2030	TGGAAAGGACGAAACACCGAATCCAGTAACTCATGATGAGTTTTAGAGCTAGAAATAGCAAGTTAAAATAAGGC
sgRNA_1851_Gm2030	Gm2030	TGGAAAGGACGAAACACCGTCTTCACCTGCTTCTACGTGGTTTTAGAGCTAGAAATAGCAAGTTAAAATAAGGC
sgRNA_1852_Gm2030	Gm2030	TGGAAAGGACGAAACACCGAGATGAACAAGACAGCATGTGTTTTAGAGCTAGAAATAGCAAGTTAAAATAAGGC
sgRNA_1853_Gm2030	Gm2030	TGGAAAGGACGAAACACCGAGAAAACATAAGTTTCTCAGGTTTTAGAGCTAGAAATAGCAAGTTAAAATAAGGC
sgRNA_1854_Gm2030	Gm2030	TGGAAAGGACGAAACACCGACGTTCTGTAGAGACACCAAGTTTTAGAGCTAGAAATAGCAAGTTAAAATAAGGC
sgRNA_1855_Gm21637	Gm21637	TGGAAAGGACGAAACACCGAGCATGGCTCTAAGGAAGAGGTTTTAGAGCTAGAAATAGCAAGTTAAAATAAGGC
sgRNA_1856_Gm21637	Gm21637	TGGAAAGGACGAAACACCGCCTGAGCCAAGCGCCTATCTGTTTTAGAGCTAGAAATAGCAAGTTAAAATAAGGC
sgRNA_1857_Gm21637	Gm21637	TGGAAAGGACGAAACACCGCCAAGTGAGTGACATGTATGGTTTTAGAGCTAGAAATAGCAAGTTAAAATAAGGC
sgRNA_1858_Gm21637	Gm21637	TGGAAAGGACGAAACACCGAAAGCTGGAATCAGTGACTCGTTTTAGAGCTAGAAATAGCAAGTTAAAATAAGGC
sgRNA_1859_Gm21637	Gm21637	TGGAAAGGACGAAACACCGAAGCTGACCAAGAAAAGAGCGTTTTAGAGCTAGAAATAGCAAGTTAAAATAAGGC
sgRNA_1860_Gm21637	Gm21637	TGGAAAGGACGAAACACCGATTAACTTCTTTGCCCACTAGTTTTAGAGCTAGAAATAGCAAGTTAAAATAAGGC
sgRNA_1861_Gm21950	Gm21950	TGGAAAGGACGAAACACCGATTTCATTACAATTTGCTCCGTTTTAGAGCTAGAAATAGCAAGTTAAAATAAGGC
sgRNA_1862_Gm21950	Gm21950	TGGAAAGGACGAAACACCGTACTTTACTAACATTCTCAAGTTTTAGAGCTAGAAATAGCAAGTTAAAATAAGGC
sgRNA_1863_Gm21950	Gm21950	TGGAAAGGACGAAACACCGCCTCACCTTTGAATATAACCGTTTTAGAGCTAGAAATAGCAAGTTAAAATAAGGC
sgRNA_1864_Gm21950	Gm21950	TGGAAAGGACGAAACACCGCGAGTAATTCAGAAGTGTGAGTTTTAGAGCTAGAAATAGCAAGTTAAAATAAGGC
sgRNA_1865_Gm21950	Gm21950	TGGAAAGGACGAAACACCGCTTTACGCGTGACCTTTACCGTTTTAGAGCTAGAAATAGCAAGTTAAAATAAGGC
sgRNA_1866_Gm21950	Gm21950	TGGAAAGGACGAAACACCGCAACCACTGTTGTTTGTAAAGTTTTAGAGCTAGAAATAGCAAGTTAAAATAAGGC
sgRNA_1867_Gm21951	Gm21951	TGGAAAGGACGAAACACCGATCTTGTTCAAGAATAGTTGGTTTTAGAGCTAGAAATAGCAAGTTAAAATAAGGC
sgRNA_1868_Gm21951	Gm21951	TGGAAAGGACGAAACACCGAAATCTGATCATTAAGAATGGTTTTAGAGCTAGAAATAGCAAGTTAAAATAAGGC
sgRNA_1869_Gm21951	Gm21951	TGGAAAGGACGAAACACCGCAACCACTGTTGTTTGTAAAGTTTTAGAGCTAGAAATAGCAAGTTAAAATAAGGC
sgRNA_1870_Gm21951	Gm21951	TGGAAAGGACGAAACACCGTGTTATCAATATATGCCATGGTTTTAGAGCTAGAAATAGCAAGTTAAAATAAGGC
sgRNA_1871_Gm21951	Gm21951	TGGAAAGGACGAAACACCGGGATTTGTCAATAACACCTCGTTTTAGAGCTAGAAATAGCAAGTTAAAATAAGGC
sgRNA_1872_Gm21951	Gm21951	TGGAAAGGACGAAACACCGACTTGGAGAGAATCACACCAGTTTTAGAGCTAGAAATAGCAAGTTAAAATAAGGC
sgRNA_1873_Gm2799	Gm2799	TGGAAAGGACGAAACACCGAAATCTGATCATTAAGAATGGTTTTAGAGCTAGAAATAGCAAGTTAAAATAAGGC
sgRNA_1874_Gm2799	Gm2799	TGGAAAGGACGAAACACCGCCACAGCCAGAAGACATAGCGTTTTAGAGCTAGAAATAGCAAGTTAAAATAAGGC
sgRNA_1875_Gm2799	Gm2799	TGGAAAGGACGAAACACCGCAACCACTGTTGTTTGTAAAGTTTTAGAGCTAGAAATAGCAAGTTAAAATAAGGC
sgRNA_1876_Gm2799	Gm2799	TGGAAAGGACGAAACACCGATCTTGTTCAAGAATAGTTGGTTTTAGAGCTAGAAATAGCAAGTTAAAATAAGGC
sgRNA_1877_Gm2799	Gm2799	TGGAAAGGACGAAACACCGACTTGGAGAGAATCACACCAGTTTTAGAGCTAGAAATAGCAAGTTAAAATAAGGC
sgRNA_1878_Gm2799	Gm2799	TGGAAAGGACGAAACACCGCTGGCTCCGGCTATGTCTTCGTTTTAGAGCTAGAAATAGCAAGTTAAAATAAGGC
sgRNA_1879_Gm2825	Gm2825	TGGAAAGGACGAAACACCGCAACCACTGTTGTTTGTAAAGTTTTAGAGCTAGAAATAGCAAGTTAAAATAAGGC
sgRNA_1880_Gm2825	Gm2825	TGGAAAGGACGAAACACCGAAATCTGATCATTAAGAATGGTTTTAGAGCTAGAAATAGCAAGTTAAAATAAGGC
sgRNA_1881_Gm2825	Gm2825	TGGAAAGGACGAAACACCGGGATTTGTCAATAACACCTCGTTTTAGAGCTAGAAATAGCAAGTTAAAATAAGGC
sgRNA_1882_Gm2825	Gm2825	TGGAAAGGACGAAACACCGTGTTATCAACATATGCCATGGTTTTAGAGCTAGAAATAGCAAGTTAAAATAAGGC
sgRNA_1883_Gm2825	Gm2825	TGGAAAGGACGAAACACCGACTTGGAGAGAATCACACCAGTTTTAGAGCTAGAAATAGCAAGTTAAAATAAGGC
sgRNA_1884_Gm2825	Gm2825	TGGAAAGGACGAAACACCGATCTTGTTCAAGAATAGTTGGTTTTAGAGCTAGAAATAGCAAGTTAAAATAAGGC
sgRNA_1885_Gm2863	Gm2863	TGGAAAGGACGAAACACCGACTTGGAGAGAATCACACCAGTTTTAGAGCTAGAAATAGCAAGTTAAAATAAGGC
sgRNA_1886_Gm2863	Gm2863	TGGAAAGGACGAAACACCGCAACCACTGTTGTTTGTAAAGTTTTAGAGCTAGAAATAGCAAGTTAAAATAAGGC
sgRNA_1887_Gm2863	Gm2863	TGGAAAGGACGAAACACCGAAATCTGATCATTAAGAATGGTTTTAGAGCTAGAAATAGCAAGTTAAAATAAGGC
sgRNA_1888_Gm2863	Gm2863	TGGAAAGGACGAAACACCGATCTTGTTCAAGAATAGTTGGTTTTAGAGCTAGAAATAGCAAGTTAAAATAAGGC
sgRNA_1889_Gm2863	Gm2863	TGGAAAGGACGAAACACCGTGTTATCAACATATGCCATGGTTTTAGAGCTAGAAATAGCAAGTTAAAATAAGGC
sgRNA_1890_Gm2863	Gm2863	TGGAAAGGACGAAACACCGCATGCTGCTGCCAAACCTTGGTTTTAGAGCTAGAAATAGCAAGTTAAAATAAGGC
sgRNA_1891_Gm2913	Gm2913	TGGAAAGGACGAAACACCGTACTTTGCTAACATTCTCAAGTTTTAGAGCTAGAAATAGCAAGTTAAAATAAGGC
sgRNA_1892_Gm2913	Gm2913	TGGAAAGGACGAAACACCGAGAGAAACACAGAGAAGTCTGTTTTAGAGCTAGAAATAGCAAGTTAAAATAAGGC
sgRNA_1893_Gm2913	Gm2913	TGGAAAGGACGAAACACCGTTGCTCCTCCTTATATTCAAGTTTTAGAGCTAGAAATAGCAAGTTAAAATAAGGC
sgRNA_1894_Gm2913	Gm2913	TGGAAAGGACGAAACACCGAAATTGCAGAATATACACATGTTTTAGAGCTAGAAATAGCAAGTTAAAATAAGGC
sgRNA_1895_Gm2913	Gm2913	TGGAAAGGACGAAACACCGGTTCACAACAGTTTCAACAAGTTTTAGAGCTAGAAATAGCAAGTTAAAATAAGGC
sgRNA_1896_Gm2913	Gm2913	TGGAAAGGACGAAACACCGACTTGGAGAGAATCACACCAGTTTTAGAGCTAGAAATAGCAAGTTAAAATAAGGC
sgRNA_1897_Gm2927	Gm2927	TGGAAAGGACGAAACACCGTTGCTCCTCCTTATATTCAAGTTTTAGAGCTAGAAATAGCAAGTTAAAATAAGGC
sgRNA_1898_Gm2927	Gm2927	TGGAAAGGACGAAACACCGTGATCAGATTTATAGCACCAGTTTTAGAGCTAGAAATAGCAAGTTAAAATAAGGC
sgRNA_1899_Gm2927	Gm2927	TGGAAAGGACGAAACACCGAGAGAAACACAGAGAAGTCTGTTTTAGAGCTAGAAATAGCAAGTTAAAATAAGGC
sgRNA_1900_Gm2927	Gm2927	TGGAAAGGACGAAACACCGTTATTCTGAATATGACATTTGTTTTAGAGCTAGAAATAGCAAGTTAAAATAAGGC
sgRNA_1901_Gm2927	Gm2927	TGGAAAGGACGAAACACCGTACTTTGCTAACATTCTCAAGTTTTAGAGCTAGAAATAGCAAGTTAAAATAAGGC
sgRNA_1902_Gm2927	Gm2927	TGGAAAGGACGAAACACCGACTTGGAGAGAATCACACCAGTTTTAGAGCTAGAAATAGCAAGTTAAAATAAGGC
sgRNA_1903_Gm2933	Gm2933	TGGAAAGGACGAAACACCGATCTTGTTCAAGAATAGTTGGTTTTAGAGCTAGAAATAGCAAGTTAAAATAAGGC
sgRNA_1904_Gm2933	Gm2933	TGGAAAGGACGAAACACCGAAATCTGATCATTAAGAATGGTTTTAGAGCTAGAAATAGCAAGTTAAAATAAGGC
sgRNA_1905_Gm2933	Gm2933	TGGAAAGGACGAAACACCGGGATTTGTCAATAACACCTCGTTTTAGAGCTAGAAATAGCAAGTTAAAATAAGGC
sgRNA_1906_Gm2933	Gm2933	TGGAAAGGACGAAACACCGACTTGGAGAGAATCACACCAGTTTTAGAGCTAGAAATAGCAAGTTAAAATAAGGC
sgRNA_1907_Gm2933	Gm2933	TGGAAAGGACGAAACACCGTGACTTACTAGTCATACAAAGTTTTAGAGCTAGAAATAGCAAGTTAAAATAAGGC
sgRNA_1908_Gm2933	Gm2933	TGGAAAGGACGAAACACCGCAACCACTGTTGTTTGTAAAGTTTTAGAGCTAGAAATAGCAAGTTAAAATAAGGC
sgRNA_1909_Gm362	Gm362	TGGAAAGGACGAAACACCGCTTAGAGATGTCGTACAAACGTTTTAGAGCTAGAAATAGCAAGTTAAAATAAGGC
sgRNA_1910_Gm362	Gm362	TGGAAAGGACGAAACACCGGATGAGCGGGAAATACTTCGGTTTTAGAGCTAGAAATAGCAAGTTAAAATAAGGC
sgRNA_1911_Gm362	Gm362	TGGAAAGGACGAAACACCGTCTATACGACCTTTCGCTCTGTTTTAGAGCTAGAAATAGCAAGTTAAAATAAGGC
sgRNA_1912_Gm362	Gm362	TGGAAAGGACGAAACACCGGTAAAACTGTGAATCGCTCAGTTTTAGAGCTAGAAATAGCAAGTTAAAATAAGGC
sgRNA_1913_Gm362	Gm362	TGGAAAGGACGAAACACCGACATCTCTAAGAAGCTAATCGTTTTAGAGCTAGAAATAGCAAGTTAAAATAAGGC
sgRNA_1914_Gm362	Gm362	TGGAAAGGACGAAACACCGTGAAGTAGAACTGATTCCGAGTTTTAGAGCTAGAAATAGCAAGTTAAAATAAGGC
sgRNA_1915_Gm364	Gm364	TGGAAAGGACGAAACACCGTTTAGGATTGTTGATAACACGTTTTAGAGCTAGAAATAGCAAGTTAAAATAAGGC
sgRNA_1916_Gm364	Gm364	TGGAAAGGACGAAACACCGAATTTGTCCAAGAGTCTCAGGTTTTAGAGCTAGAAATAGCAAGTTAAAATAAGGC
sgRNA_1917_Gm364	Gm364	TGGAAAGGACGAAACACCGTGCTGATAAATTATACTCAGGTTTTAGAGCTAGAAATAGCAAGTTAAAATAAGGC
sgRNA_1918_Gm364	Gm364	TGGAAAGGACGAAACACCGGAAGAACACCATTGCATGTCGTTTTAGAGCTAGAAATAGCAAGTTAAAATAAGGC
sgRNA_1919_Gm364	Gm364	TGGAAAGGACGAAACACCGAGTAACATCATGTCCCTACAGTTTTAGAGCTAGAAATAGCAAGTTAAAATAAGGC
sgRNA_1920_Gm364	Gm364	TGGAAAGGACGAAACACCGATCAGCATACACCTGAATTGGTTTTAGAGCTAGAAATAGCAAGTTAAAATAAGGC
sgRNA_1921_Gm3701	Gm3701	TGGAAAGGACGAAACACCGAGAGAAACACAGAGAAGTCTGTTTTAGAGCTAGAAATAGCAAGTTAAAATAAGGC
sgRNA_1922_Gm3701	Gm3701	TGGAAAGGACGAAACACCGTTGCTCCTCCTTATATTCAAGTTTTAGAGCTAGAAATAGCAAGTTAAAATAAGGC
sgRNA_1923_Gm3701	Gm3701	TGGAAAGGACGAAACACCGAAATTGCAGAATATACACATGTTTTAGAGCTAGAAATAGCAAGTTAAAATAAGGC
sgRNA_1924_Gm3701	Gm3701	TGGAAAGGACGAAACACCGTACTTTGCTAACATTCTCAAGTTTTAGAGCTAGAAATAGCAAGTTAAAATAAGGC
sgRNA_1925_Gm3701	Gm3701	TGGAAAGGACGAAACACCGCAAACACAAAAAGCAGAGATGTTTTAGAGCTAGAAATAGCAAGTTAAAATAAGGC
sgRNA_1926_Gm3701	Gm3701	TGGAAAGGACGAAACACCGGTTCACAACAGTTTCAACAAGTTTTAGAGCTAGAAATAGCAAGTTAAAATAAGGC
sgRNA_1927_Gm3706	Gm3706	TGGAAAGGACGAAACACCGGTTCACACCAGTTTCAACAAGTTTTAGAGCTAGAAATAGCAAGTTAAAATAAGGC
sgRNA_1928_Gm3706	Gm3706	TGGAAAGGACGAAACACCGAGAGAAACACAGAGAAGTCTGTTTTAGAGCTAGAAATAGCAAGTTAAAATAAGGC
sgRNA_1929_Gm3706	Gm3706	TGGAAAGGACGAAACACCGAAATTGCAGAATATACACATGTTTTAGAGCTAGAAATAGCAAGTTAAAATAAGGC
sgRNA_1930_Gm3706	Gm3706	TGGAAAGGACGAAACACCGAATCATGCCATTGTTGAAACGTTTTAGAGCTAGAAATAGCAAGTTAAAATAAGGC
sgRNA_1931_Gm3706	Gm3706	TGGAAAGGACGAAACACCGTTGCTCCTCCTTATATTCAAGTTTTAGAGCTAGAAATAGCAAGTTAAAATAAGGC
sgRNA_1932_Gm3706	Gm3706	TGGAAAGGACGAAACACCGGTTCACAACAGTTTCAACAAGTTTTAGAGCTAGAAATAGCAAGTTAAAATAAGGC
sgRNA_1933_Gm3750	Gm3750	TGGAAAGGACGAAACACCGGGATTTGTCAATAACACCTCGTTTTAGAGCTAGAAATAGCAAGTTAAAATAAGGC
sgRNA_1934_Gm3750	Gm3750	TGGAAAGGACGAAACACCGTGGCAGCAGCATGCCTGCTTGTTTTAGAGCTAGAAATAGCAAGTTAAAATAAGGC
sgRNA_1935_Gm3750	Gm3750	TGGAAAGGACGAAACACCGATCTTGTTCAAGAATAGTTGGTTTTAGAGCTAGAAATAGCAAGTTAAAATAAGGC
sgRNA_1936_Gm3750	Gm3750	TGGAAAGGACGAAACACCGTGTTATCAACATATGCCATGGTTTTAGAGCTAGAAATAGCAAGTTAAAATAAGGC
sgRNA_1937_Gm3750	Gm3750	TGGAAAGGACGAAACACCGACTTGGAGAGAATCACACCAGTTTTAGAGCTAGAAATAGCAAGTTAAAATAAGGC
sgRNA_1938_Gm3750	Gm3750	TGGAAAGGACGAAACACCGCAACCACTGTTGTTTGTAAAGTTTTAGAGCTAGAAATAGCAAGTTAAAATAAGGC
sgRNA_1939_Gm3763	Gm3763	TGGAAAGGACGAAACACCGCCACATTAAAATCCGTGCTCGTTTTAGAGCTAGAAATAGCAAGTTAAAATAAGGC
sgRNA_1940_Gm3763	Gm3763	TGGAAAGGACGAAACACCGATCTTGTTCAAGAATAGTTGGTTTTAGAGCTAGAAATAGCAAGTTAAAATAAGGC
sgRNA_1941_Gm3763	Gm3763	TGGAAAGGACGAAACACCGCAACCACTGTTGTTTGTAAAGTTTTAGAGCTAGAAATAGCAAGTTAAAATAAGGC
sgRNA_1942_Gm3763	Gm3763	TGGAAAGGACGAAACACCGACTTGGAGAGAATCACACCAGTTTTAGAGCTAGAAATAGCAAGTTAAAATAAGGC
sgRNA_1943_Gm3763	Gm3763	TGGAAAGGACGAAACACCGCAAGCTAAAAAGAAACAGTTGTTTTAGAGCTAGAAATAGCAAGTTAAAATAAGGC
sgRNA_1944_Gm3763	Gm3763	TGGAAAGGACGAAACACCGAAATCTGATCATTAAGAATGGTTTTAGAGCTAGAAATAGCAAGTTAAAATAAGGC
sgRNA_1945_Gm382	Gm382	TGGAAAGGACGAAACACCGATTGTGAAATTGCACGTAACGTTTTAGAGCTAGAAATAGCAAGTTAAAATAAGGC
sgRNA_1946_Gm382	Gm382	TGGAAAGGACGAAACACCGGCATAATTTACGTCATCTATGTTTTAGAGCTAGAAATAGCAAGTTAAAATAAGGC
sgRNA_1947_Gm382	Gm382	TGGAAAGGACGAAACACCGTAACATTGCCACGAACCTGCGTTTTAGAGCTAGAAATAGCAAGTTAAAATAAGGC
sgRNA_1948_Gm382	Gm382	TGGAAAGGACGAAACACCGGAGGTAAACGTATATCTACTGTTTTAGAGCTAGAAATAGCAAGTTAAAATAAGGC
sgRNA_1949_Gm382	Gm382	TGGAAAGGACGAAACACCGACCCTAAACCAGCAGGTTCGGTTTTAGAGCTAGAAATAGCAAGTTAAAATAAGGC
sgRNA_1950_Gm382	Gm382	TGGAAAGGACGAAACACCGTGGTTTACGCAAACTAGTAAGTTTTAGAGCTAGAAATAGCAAGTTAAAATAAGGC
sgRNA_1951_Gm4297	Gm4297	TGGAAAGGACGAAACACCGAATCCAGTAACTCATGATGAGTTTTAGAGCTAGAAATAGCAAGTTAAAATAAGGC
sgRNA_1952_Gm4297	Gm4297	TGGAAAGGACGAAACACCGTGCTTCAGAATTGGACCTAAGTTTTAGAGCTAGAAATAGCAAGTTAAAATAAGGC
sgRNA_1953_Gm4297	Gm4297	TGGAAAGGACGAAACACCGACGTAAGTTTCTCAGTTGAAGTTTTAGAGCTAGAAATAGCAAGTTAAAATAAGGC
sgRNA_1954_Gm4297	Gm4297	TGGAAAGGACGAAACACCGAGATGAACAATTCAGTATGTGTTTTAGAGCTAGAAATAGCAAGTTAAAATAAGGC
sgRNA_1955_Gm4297	Gm4297	TGGAAAGGACGAAACACCGTAGAAGCAGATGAAAATATAGTTTTAGAGCTAGAAATAGCAAGTTAAAATAAGGC
sgRNA_1956_Gm4297	Gm4297	TGGAAAGGACGAAACACCGATAGTAAAGAGGCCAGCATTGTTTTAGAGCTAGAAATAGCAAGTTAAAATAAGGC
sgRNA_1957_Gm44	Gm44	TGGAAAGGACGAAACACCGTGATAAGATCATACACTCGCGTTTTAGAGCTAGAAATAGCAAGTTAAAATAAGGC
sgRNA_1958_Gm44	Gm44	TGGAAAGGACGAAACACCGCCAAGATATTCTGACCCAAAGTTTTAGAGCTAGAAATAGCAAGTTAAAATAAGGC
sgRNA_1959_Gm44	Gm44	TGGAAAGGACGAAACACCGTTTCGTGAAGCTAAAGTATGGTTTTAGAGCTAGAAATAGCAAGTTAAAATAAGGC
sgRNA_1960_Gm44	Gm44	TGGAAAGGACGAAACACCGTATCTTGGTGACTAATAGTGGTTTTAGAGCTAGAAATAGCAAGTTAAAATAAGGC
sgRNA_1961_Gm44	Gm44	TGGAAAGGACGAAACACCGGAGTCCTCTCCTAAATCATGGTTTTAGAGCTAGAAATAGCAAGTTAAAATAAGGC
sgRNA_1962_Gm44	Gm44	TGGAAAGGACGAAACACCGCCGTGCCAGAAATTATGCTCGTTTTAGAGCTAGAAATAGCAAGTTAAAATAAGGC
sgRNA_1963_Gm4836	Gm4836	TGGAAAGGACGAAACACCGAATCCAGTAACTCATGATGAGTTTTAGAGCTAGAAATAGCAAGTTAAAATAAGGC
sgRNA_1964_Gm4836	Gm4836	TGGAAAGGACGAAACACCGAGATGAACAAGACAGTATGTGTTTTAGAGCTAGAAATAGCAAGTTAAAATAAGGC
sgRNA_1965_Gm4836	Gm4836	TGGAAAGGACGAAACACCGAGAAAACGTAAGTTTCTCAGGTTTTAGAGCTAGAAATAGCAAGTTAAAATAAGGC
sgRNA_1966_Gm4836	Gm4836	TGGAAAGGACGAAACACCGATAGTAAAGAGGCCAGCATTGTTTTAGAGCTAGAAATAGCAAGTTAAAATAAGGC
sgRNA_1967_Gm4836	Gm4836	TGGAAAGGACGAAACACCGTCTTCATCTGCTTCTACGTGGTTTTAGAGCTAGAAATAGCAAGTTAAAATAAGGC
sgRNA_1968_Gm4836	Gm4836	TGGAAAGGACGAAACACCGACGTTCTGTAGAGACACCAAGTTTTAGAGCTAGAAATAGCAAGTTAAAATAAGGC
sgRNA_1969_Gm4906	Gm4906	TGGAAAGGACGAAACACCGGGTGAGGTGGCCTACACCACGTTTTAGAGCTAGAAATAGCAAGTTAAAATAAGGC
sgRNA_1970_Gm4906	Gm4906	TGGAAAGGACGAAACACCGCCTTGGTCATCAGTTGTCATGTTTTAGAGCTAGAAATAGCAAGTTAAAATAAGGC
sgRNA_1971_Gm4906	Gm4906	TGGAAAGGACGAAACACCGTCAAACACTGATGTAGCACCGTTTTAGAGCTAGAAATAGCAAGTTAAAATAAGGC
sgRNA_1972_Gm4906	Gm4906	TGGAAAGGACGAAACACCGTTACAGGTGCAGAAGAGCTCGTTTTAGAGCTAGAAATAGCAAGTTAAAATAAGGC
sgRNA_1973_Gm4906	Gm4906	TGGAAAGGACGAAACACCGCGACCGGAATGATTTCCCTCGTTTTAGAGCTAGAAATAGCAAGTTAAAATAAGGC
sgRNA_1974_Gm4906	Gm4906	TGGAAAGGACGAAACACCGAGTACTCGAGCACACTATCGGTTTTAGAGCTAGAAATAGCAAGTTAAAATAAGGC
sgRNA_1975_Gm4907	Gm4907	TGGAAAGGACGAAACACCGGATCGCCAAGCTGAAATCAGGTTTTAGAGCTAGAAATAGCAAGTTAAAATAAGGC
sgRNA_1976_Gm4907	Gm4907	TGGAAAGGACGAAACACCGTCTCATTGTAAGACAACCCAGTTTTAGAGCTAGAAATAGCAAGTTAAAATAAGGC
sgRNA_1977_Gm4907	Gm4907	TGGAAAGGACGAAACACCGACCTTGAGCATTCATATCAGGTTTTAGAGCTAGAAATAGCAAGTTAAAATAAGGC
sgRNA_1978_Gm4907	Gm4907	TGGAAAGGACGAAACACCGATCATATGTAACAGTGTTAAGTTTTAGAGCTAGAAATAGCAAGTTAAAATAAGGC
sgRNA_1979_Gm4907	Gm4907	TGGAAAGGACGAAACACCGGACAAGGTGCACAACCCAGCGTTTTAGAGCTAGAAATAGCAAGTTAAAATAAGGC
sgRNA_1980_Gm4907	Gm4907	TGGAAAGGACGAAACACCGCATCATATTCTTACACTGCGGTTTTAGAGCTAGAAATAGCAAGTTAAAATAAGGC
sgRNA_1981_Gm4984	Gm4984	TGGAAAGGACGAAACACCGCCAAATAGGCCTCATGACTGGTTTTAGAGCTAGAAATAGCAAGTTAAAATAAGGC
sgRNA_1982_Gm4984	Gm4984	TGGAAAGGACGAAACACCGGCTTCAGGAAACGGCCCGCCGTTTTAGAGCTAGAAATAGCAAGTTAAAATAAGGC
sgRNA_1983_Gm4984	Gm4984	TGGAAAGGACGAAACACCGGCAAGGAAAGTGGCGGCTTAGTTTTAGAGCTAGAAATAGCAAGTTAAAATAAGGC
sgRNA_1984_Gm4984	Gm4984	TGGAAAGGACGAAACACCGTGACGTCCTCAGCTGACTTGGTTTTAGAGCTAGAAATAGCAAGTTAAAATAAGGC
sgRNA_1985_Gm4984	Gm4984	TGGAAAGGACGAAACACCGGCCCTTCCGTATGATTGCTGGTTTTAGAGCTAGAAATAGCAAGTTAAAATAAGGC
sgRNA_1986_Gm4984	Gm4984	TGGAAAGGACGAAACACCGCACGTCAGCAGCGCGTGAACGTTTTAGAGCTAGAAATAGCAAGTTAAAATAAGGC
sgRNA_1987_Gm5071	Gm5071	TGGAAAGGACGAAACACCGAATGGCTAGCTAAATGTGGGGTTTTAGAGCTAGAAATAGCAAGTTAAAATAAGGC
sgRNA_1988_Gm5071	Gm5071	TGGAAAGGACGAAACACCGTCCTGTAAGTAGATTTCTCAGTTTTAGAGCTAGAAATAGCAAGTTAAAATAAGGC
sgRNA_1989_Gm5071	Gm5071	TGGAAAGGACGAAACACCGACCCAGTACACCATGCCTAGGTTTTAGAGCTAGAAATAGCAAGTTAAAATAAGGC
sgRNA_1990_Gm5071	Gm5071	TGGAAAGGACGAAACACCGACTGCTAGCTTGGGCATGTGGTTTTAGAGCTAGAAATAGCAAGTTAAAATAAGGC
sgRNA_1991_Gm5071	Gm5071	TGGAAAGGACGAAACACCGCACGCAGAGATCCTCTGACCGTTTTAGAGCTAGAAATAGCAAGTTAAAATAAGGC
sgRNA_1992_Gm5071	Gm5071	TGGAAAGGACGAAACACCGCCCATGAGAAATCTACTTACGTTTTAGAGCTAGAAATAGCAAGTTAAAATAAGGC
sgRNA_1993_Gm5072	Gm5072	TGGAAAGGACGAAACACCGCTGCCAGACCTCTTCCTCAGGTTTTAGAGCTAGAAATAGCAAGTTAAAATAAGGC
sgRNA_1994_Gm5072	Gm5072	TGGAAAGGACGAAACACCGAATGGCTAGCTAAATGTGGGGTTTTAGAGCTAGAAATAGCAAGTTAAAATAAGGC
sgRNA_1995_Gm5072	Gm5072	TGGAAAGGACGAAACACCGCCTTCATGAAGATCATACCCGTTTTAGAGCTAGAAATAGCAAGTTAAAATAAGGC
sgRNA_1996_Gm5072	Gm5072	TGGAAAGGACGAAACACCGCAAGGTACTTCACTATCTGCGTTTTAGAGCTAGAAATAGCAAGTTAAAATAAGGC
sgRNA_1997_Gm5072	Gm5072	TGGAAAGGACGAAACACCGACAAGAGCAAGAGCCGATCCGTTTTAGAGCTAGAAATAGCAAGTTAAAATAAGGC
sgRNA_1998_Gm5072	Gm5072	TGGAAAGGACGAAACACCGAAAGGATGAGCAACCTGTAGGTTTTAGAGCTAGAAATAGCAAGTTAAAATAAGGC
sgRNA_1999_Gm5127	Gm5127	TGGAAAGGACGAAACACCGGTTTATTGGTAGCATAGCTCGTTTTAGAGCTAGAAATAGCAAGTTAAAATAAGGC
sgRNA_2000_Gm5127	Gm5127	TGGAAAGGACGAAACACCGCAGTAGAGACACGCCACATAGTTTTAGAGCTAGAAATAGCAAGTTAAAATAAGGC
sgRNA_2001_Gm5127	Gm5127	TGGAAAGGACGAAACACCGGCTACCAATAAACACCGCAGGTTTTAGAGCTAGAAATAGCAAGTTAAAATAAGGC
sgRNA_2002_Gm5127	Gm5127	TGGAAAGGACGAAACACCGCACATCTAACATTCCTTATGGTTTTAGAGCTAGAAATAGCAAGTTAAAATAAGGC
sgRNA_2003_Gm5127	Gm5127	TGGAAAGGACGAAACACCGTTGCCTATGAATGCCAAGATGTTTTAGAGCTAGAAATAGCAAGTTAAAATAAGGC
sgRNA_2004_Gm5127	Gm5127	TGGAAAGGACGAAACACCGCTATCTCAGCATGCGTGATAGTTTTAGAGCTAGAAATAGCAAGTTAAAATAAGGC
sgRNA_2005_Gm5128	Gm5128	TGGAAAGGACGAAACACCGCTTACCTAGTAGCTGAGTTCGTTTTAGAGCTAGAAATAGCAAGTTAAAATAAGGC
sgRNA_2006_Gm5128	Gm5128	TGGAAAGGACGAAACACCGCAGTTTCAAGATGATCTGTGGTTTTAGAGCTAGAAATAGCAAGTTAAAATAAGGC
sgRNA_2007_Gm5128	Gm5128	TGGAAAGGACGAAACACCGCCTACAGGAGCCCTAAACTGGTTTTAGAGCTAGAAATAGCAAGTTAAAATAAGGC
sgRNA_2008_Gm5128	Gm5128	TGGAAAGGACGAAACACCGAATGCCACCTCCCATAGCAAGTTTTAGAGCTAGAAATAGCAAGTTAAAATAAGGC
sgRNA_2009_Gm5128	Gm5128	TGGAAAGGACGAAACACCGCAGAGTACTATCTGCTGATTGTTTTAGAGCTAGAAATAGCAAGTTAAAATAAGGC
sgRNA_2010_Gm5128	Gm5128	TGGAAAGGACGAAACACCGGTTCATTATGATGGACACCAGTTTTAGAGCTAGAAATAGCAAGTTAAAATAAGGC
sgRNA_2011_Gm5132	Gm5132	TGGAAAGGACGAAACACCGTGTAGATCATTTCCTACGAGGTTTTAGAGCTAGAAATAGCAAGTTAAAATAAGGC
sgRNA_2012_Gm5132	Gm5132	TGGAAAGGACGAAACACCGAAAAGAACCTGCTCCCAGAGGTTTTAGAGCTAGAAATAGCAAGTTAAAATAAGGC
sgRNA_2013_Gm5132	Gm5132	TGGAAAGGACGAAACACCGCCACCAGAACCTGATAACAAGTTTTAGAGCTAGAAATAGCAAGTTAAAATAAGGC
sgRNA_2014_Gm5132	Gm5132	TGGAAAGGACGAAACACCGAAATGATCTACAAGGCTAAGGTTTTAGAGCTAGAAATAGCAAGTTAAAATAAGGC
sgRNA_2015_Gm5132	Gm5132	TGGAAAGGACGAAACACCGAGGCATCATCCGTTGTTATCGTTTTAGAGCTAGAAATAGCAAGTTAAAATAAGGC
sgRNA_2016_Gm5132	Gm5132	TGGAAAGGACGAAACACCGAACATCGAACATCCTTGAACGTTTTAGAGCTAGAAATAGCAAGTTAAAATAAGGC
sgRNA_2017_Gm5168	Gm5168	TGGAAAGGACGAAACACCGAGAAAACGTAAGTTTCTCAGGTTTTAGAGCTAGAAATAGCAAGTTAAAATAAGGC
sgRNA_2018_Gm5168	Gm5168	TGGAAAGGACGAAACACCGTAGAAGAAGATGAAGATATAGTTTTAGAGCTAGAAATAGCAAGTTAAAATAAGGC
sgRNA_2019_Gm5168	Gm5168	TGGAAAGGACGAAACACCGTAAGTGGTGAACAGCAAGTTGTTTTAGAGCTAGAAATAGCAAGTTAAAATAAGGC
sgRNA_2020_Gm5168	Gm5168	TGGAAAGGACGAAACACCGAATCCAGTAACTCATGATGAGTTTTAGAGCTAGAAATAGCAAGTTAAAATAAGGC
sgRNA_2021_Gm5168	Gm5168	TGGAAAGGACGAAACACCGAGATGAACAAGACAGTATGTGTTTTAGAGCTAGAAATAGCAAGTTAAAATAAGGC
sgRNA_2022_Gm5168	Gm5168	TGGAAAGGACGAAACACCGTCTTCATCTTCTTCTACGTGGTTTTAGAGCTAGAAATAGCAAGTTAAAATAAGGC
sgRNA_2023_Gm5169	Gm5169	TGGAAAGGACGAAACACCGAATCCAGTAACTCATGATGAGTTTTAGAGCTAGAAATAGCAAGTTAAAATAAGGC
sgRNA_2024_Gm5169	Gm5169	TGGAAAGGACGAAACACCGACGTTCTGTAGAGACACCAAGTTTTAGAGCTAGAAATAGCAAGTTAAAATAAGGC
sgRNA_2025_Gm5169	Gm5169	TGGAAAGGACGAAACACCGAGATGAACAAGACAGTATGTGTTTTAGAGCTAGAAATAGCAAGTTAAAATAAGGC
sgRNA_2026_Gm5169	Gm5169	TGGAAAGGACGAAACACCGAGAAAATGTAAGTTTCTCAGGTTTTAGAGCTAGAAATAGCAAGTTAAAATAAGGC
sgRNA_2027_Gm5169	Gm5169	TGGAAAGGACGAAACACCGTTCTCATGTTTGCCATATGCGTTTTAGAGCTAGAAATAGCAAGTTAAAATAAGGC
sgRNA_2028_Gm5169	Gm5169	TGGAAAGGACGAAACACCGATAGTAAAGAGGCCAGCATAGTTTTAGAGCTAGAAATAGCAAGTTAAAATAAGGC
sgRNA_2029_Gm5382	Gm5382	TGGAAAGGACGAAACACCGTCATGGCCAAGATAATGCAAGTTTTAGAGCTAGAAATAGCAAGTTAAAATAAGGC
sgRNA_2030_Gm5382	Gm5382	TGGAAAGGACGAAACACCGCAGGAAGTGCGTAGCTCCAGGTTTTAGAGCTAGAAATAGCAAGTTAAAATAAGGC
sgRNA_2031_Gm5382	Gm5382	TGGAAAGGACGAAACACCGAGCTACGCACTTCCTGCCAGGTTTTAGAGCTAGAAATAGCAAGTTAAAATAAGGC
sgRNA_2032_Gm5382	Gm5382	TGGAAAGGACGAAACACCGCTCCGCCAACTCTTCAAATCGTTTTAGAGCTAGAAATAGCAAGTTAAAATAAGGC
sgRNA_2033_Gm5382	Gm5382	TGGAAAGGACGAAACACCGATGGAAGTGCGGAAGAACTCGTTTTAGAGCTAGAAATAGCAAGTTAAAATAAGGC
sgRNA_2034_Gm5382	Gm5382	TGGAAAGGACGAAACACCGTCTTCGCCTTTGCATTATCTGTTTTAGAGCTAGAAATAGCAAGTTAAAATAAGGC
sgRNA_2035_Gm5634	Gm5634	TGGAAAGGACGAAACACCGAGAAACGCTTGAAGTTCTCCGTTTTAGAGCTAGAAATAGCAAGTTAAAATAAGGC
sgRNA_2036_Gm5634	Gm5634	TGGAAAGGACGAAACACCGACAGGCTGAGCTTGTCAAAGGTTTTAGAGCTAGAAATAGCAAGTTAAAATAAGGC
sgRNA_2037_Gm5634	Gm5634	TGGAAAGGACGAAACACCGCCTGACCAACCTGCGCCAGAGTTTTAGAGCTAGAAATAGCAAGTTAAAATAAGGC
sgRNA_2038_Gm5634	Gm5634	TGGAAAGGACGAAACACCGCCGAAGCGCCCTCTCGAGTGGTTTTAGAGCTAGAAATAGCAAGTTAAAATAAGGC
sgRNA_2039_Gm5634	Gm5634	TGGAAAGGACGAAACACCGTGAACATCTCTGCACTGGTCGTTTTAGAGCTAGAAATAGCAAGTTAAAATAAGGC
sgRNA_2040_Gm5634	Gm5634	TGGAAAGGACGAAACACCGGCAAAACTGCCTAGATCAGCGTTTTAGAGCTAGAAATAGCAAGTTAAAATAAGGC
sgRNA_2041_Gm5635	Gm5635	TGGAAAGGACGAAACACCGCTCCTATGAGTACATGTCGAGTTTTAGAGCTAGAAATAGCAAGTTAAAATAAGGC
sgRNA_2042_Gm5635	Gm5635	TGGAAAGGACGAAACACCGAGAGGCTGAGCTTGTCAAAGGTTTTAGAGCTAGAAATAGCAAGTTAAAATAAGGC
sgRNA_2043_Gm5635	Gm5635	TGGAAAGGACGAAACACCGCGAGACCAGAACGCAACAACGTTTTAGAGCTAGAAATAGCAAGTTAAAATAAGGC
sgRNA_2044_Gm5635	Gm5635	TGGAAAGGACGAAACACCGTGCCATCGACATGTACTCATGTTTTAGAGCTAGAAATAGCAAGTTAAAATAAGGC
sgRNA_2045_Gm5635	Gm5635	TGGAAAGGACGAAACACCGCCGTGCCAGTTGTTGCGTTCGTTTTAGAGCTAGAAATAGCAAGTTAAAATAAGGC
sgRNA_2046_Gm5635	Gm5635	TGGAAAGGACGAAACACCGGATGGAATGTGCCTTCCACAGTTTTAGAGCTAGAAATAGCAAGTTAAAATAAGGC
sgRNA_2047_Gm5640	Gm5640	TGGAAAGGACGAAACACCGCTCCCGCGCTCTGAAGTGGAGTTTTAGAGCTAGAAATAGCAAGTTAAAATAAGGC
sgRNA_2048_Gm5640	Gm5640	TGGAAAGGACGAAACACCGTTTAGATCGGGTACCCTTCCGTTTTAGAGCTAGAAATAGCAAGTTAAAATAAGGC
sgRNA_2049_Gm5640	Gm5640	TGGAAAGGACGAAACACCGTGTGTGACAGCACCTTACCCGTTTTAGAGCTAGAAATAGCAAGTTAAAATAAGGC
sgRNA_2050_Gm5640	Gm5640	TGGAAAGGACGAAACACCGTCACCTGAGGACAAAGAGACGTTTTAGAGCTAGAAATAGCAAGTTAAAATAAGGC
sgRNA_2051_Gm5640	Gm5640	TGGAAAGGACGAAACACCGCTGATTGAAGAGAAGCCCCAGTTTTAGAGCTAGAAATAGCAAGTTAAAATAAGGC
sgRNA_2052_Gm5640	Gm5640	TGGAAAGGACGAAACACCGAGACAACACGAGCGAGCAAGGTTTTAGAGCTAGAAATAGCAAGTTAAAATAAGGC
sgRNA_2053_Gm5934	Gm5934	TGGAAAGGACGAAACACCGATATCTCCAACTACTTCTTCGTTTTAGAGCTAGAAATAGCAAGTTAAAATAAGGC
sgRNA_2054_Gm5934	Gm5934	TGGAAAGGACGAAACACCGAGAAAACGTAAGTTTCTCAGGTTTTAGAGCTAGAAATAGCAAGTTAAAATAAGGC
sgRNA_2055_Gm5934	Gm5934	TGGAAAGGACGAAACACCGACGTTCTGTAGAGACACCAAGTTTTAGAGCTAGAAATAGCAAGTTAAAATAAGGC
sgRNA_2056_Gm5934	Gm5934	TGGAAAGGACGAAACACCGGACACTATGTTGAATAAATCGTTTTAGAGCTAGAAATAGCAAGTTAAAATAAGGC
sgRNA_2057_Gm5934	Gm5934	TGGAAAGGACGAAACACCGTAGAAGCAGATGAAAATATAGTTTTAGAGCTAGAAATAGCAAGTTAAAATAAGGC
sgRNA_2058_Gm5934	Gm5934	TGGAAAGGACGAAACACCGATAGTAAAGAGGCCAGCATTGTTTTAGAGCTAGAAATAGCAAGTTAAAATAAGGC
sgRNA_2059_Gm5935	Gm5935	TGGAAAGGACGAAACACCGACGTTCTGTAGAGACACCAAGTTTTAGAGCTAGAAATAGCAAGTTAAAATAAGGC
sgRNA_2060_Gm5935	Gm5935	TGGAAAGGACGAAACACCGAGAAAACGTAAGTTTCTCAGGTTTTAGAGCTAGAAATAGCAAGTTAAAATAAGGC
sgRNA_2061_Gm5935	Gm5935	TGGAAAGGACGAAACACCGTCTTCATCTGCTTCTACGTGGTTTTAGAGCTAGAAATAGCAAGTTAAAATAAGGC
sgRNA_2062_Gm5935	Gm5935	TGGAAAGGACGAAACACCGAATCCAGTAACTCATGATGAGTTTTAGAGCTAGAAATAGCAAGTTAAAATAAGGC
sgRNA_2063_Gm5935	Gm5935	TGGAAAGGACGAAACACCGATAGTAAAGAGGCCAGCATTGTTTTAGAGCTAGAAATAGCAAGTTAAAATAAGGC
sgRNA_2064_Gm5935	Gm5935	TGGAAAGGACGAAACACCGAGATGAACATGACAGTATGTGTTTTAGAGCTAGAAATAGCAAGTTAAAATAAGGC
sgRNA_2065_Gm5936	Gm5936	TGGAAAGGACGAAACACCGCCGATTTAAAACCGAGCAGCGTTTTAGAGCTAGAAATAGCAAGTTAAAATAAGGC
sgRNA_2066_Gm5936	Gm5936	TGGAAAGGACGAAACACCGCTCCCGCGCTCTGAAATGGAGTTTTAGAGCTAGAAATAGCAAGTTAAAATAAGGC
sgRNA_2067_Gm5936	Gm5936	TGGAAAGGACGAAACACCGGGACCCCAGCCCATAGTAAAGTTTTAGAGCTAGAAATAGCAAGTTAAAATAAGGC
sgRNA_2068_Gm5936	Gm5936	TGGAAAGGACGAAACACCGGAGTGCCCCAGCCTCCAGAAGTTTTAGAGCTAGAAATAGCAAGTTAAAATAAGGC
sgRNA_2069_Gm5936	Gm5936	TGGAAAGGACGAAACACCGTTTAAATCGGGTACCCTTTCGTTTTAGAGCTAGAAATAGCAAGTTAAAATAAGGC
sgRNA_2070_Gm5936	Gm5936	TGGAAAGGACGAAACACCGTGTCAGCAAAATCGATAAGAGTTTTAGAGCTAGAAATAGCAAGTTAAAATAAGGC
sgRNA_2071_Gm5938	Gm5938	TGGAAAGGACGAAACACCGCAATAAACCTTTAACTTCTGGTTTTAGAGCTAGAAATAGCAAGTTAAAATAAGGC
sgRNA_2072_Gm5938	Gm5938	TGGAAAGGACGAAACACCGAGAGTAGACAAGATAGAGAGGTTTTAGAGCTAGAAATAGCAAGTTAAAATAAGGC
sgRNA_2073_Gm5938	Gm5938	TGGAAAGGACGAAACACCGTCGTAGCCTTACCTGTGAAAGTTTTAGAGCTAGAAATAGCAAGTTAAAATAAGGC
sgRNA_2074_Gm5938	Gm5938	TGGAAAGGACGAAACACCGTAATCATTATGAACTTGTGAGTTTTAGAGCTAGAAATAGCAAGTTAAAATAAGGC
sgRNA_2075_Gm5938	Gm5938	TGGAAAGGACGAAACACCGCTATAAAATACTAAGTTCTCGTTTTAGAGCTAGAAATAGCAAGTTAAAATAAGGC
sgRNA_2076_Gm5938	Gm5938	TGGAAAGGACGAAACACCGTGAAAACATTAGACATGTCCGTTTTAGAGCTAGAAATAGCAAGTTAAAATAAGGC
sgRNA_2077_Gm5941	Gm5941	TGGAAAGGACGAAACACCGAGGCAAATCTTCACTGTCTTGTTTTAGAGCTAGAAATAGCAAGTTAAAATAAGGC
sgRNA_2078_Gm5941	Gm5941	TGGAAAGGACGAAACACCGAGAAAAATACAGCACCTAAAGTTTTAGAGCTAGAAATAGCAAGTTAAAATAAGGC
sgRNA_2079_Gm5941	Gm5941	TGGAAAGGACGAAACACCGCAGATGCTGTGCCATCAACCGTTTTAGAGCTAGAAATAGCAAGTTAAAATAAGGC
sgRNA_2080_Gm5941	Gm5941	TGGAAAGGACGAAACACCGTGGTGAAAGCGACTAAGAAGGTTTTAGAGCTAGAAATAGCAAGTTAAAATAAGGC
sgRNA_2081_Gm5941	Gm5941	TGGAAAGGACGAAACACCGTCTAATCTTCTTGCTACATTGTTTTAGAGCTAGAAATAGCAAGTTAAAATAAGGC
sgRNA_2082_Gm5941	Gm5941	TGGAAAGGACGAAACACCGCACGAAGAGCAAGAAAACGCGTTTTAGAGCTAGAAATAGCAAGTTAAAATAAGGC
sgRNA_2083_Gm595	Gm595	TGGAAAGGACGAAACACCGACAGGCAGTTTGGCCCCGAGGTTTTAGAGCTAGAAATAGCAAGTTAAAATAAGGC
sgRNA_2084_Gm595	Gm595	TGGAAAGGACGAAACACCGACGAACGCTTGATTAAACTCGTTTTAGAGCTAGAAATAGCAAGTTAAAATAAGGC
sgRNA_2085_Gm595	Gm595	TGGAAAGGACGAAACACCGAGATTAGCTGGTCCAATCTTGTTTTAGAGCTAGAAATAGCAAGTTAAAATAAGGC
sgRNA_2086_Gm595	Gm595	TGGAAAGGACGAAACACCGTTAATCAAGCGTTCGTGTTGGTTTTAGAGCTAGAAATAGCAAGTTAAAATAAGGC
sgRNA_2087_Gm595	Gm595	TGGAAAGGACGAAACACCGTCAACACACTTTATTATTGCGTTTTAGAGCTAGAAATAGCAAGTTAAAATAAGGC
sgRNA_2088_Gm595	Gm595	TGGAAAGGACGAAACACCGTGACCCATATTGTAAACTGAGTTTTAGAGCTAGAAATAGCAAGTTAAAATAAGGC
sgRNA_2089_Gm6121	Gm6121	TGGAAAGGACGAAACACCGAATCCAGTAACTCATGATGAGTTTTAGAGCTAGAAATAGCAAGTTAAAATAAGGC
sgRNA_2090_Gm6121	Gm6121	TGGAAAGGACGAAACACCGACGTTCTGTAGAGACACCAAGTTTTAGAGCTAGAAATAGCAAGTTAAAATAAGGC
sgRNA_2091_Gm6121	Gm6121	TGGAAAGGACGAAACACCGATAGTAAAGAGGCCAGCATTGTTTTAGAGCTAGAAATAGCAAGTTAAAATAAGGC
sgRNA_2092_Gm6121	Gm6121	TGGAAAGGACGAAACACCGAGAAAACGTAAGTTTCTCAGGTTTTAGAGCTAGAAATAGCAAGTTAAAATAAGGC
sgRNA_2093_Gm6121	Gm6121	TGGAAAGGACGAAACACCGTCTTCATCTGCTTCTACTTGGTTTTAGAGCTAGAAATAGCAAGTTAAAATAAGGC
sgRNA_2094_Gm6121	Gm6121	TGGAAAGGACGAAACACCGAGATGAACAAGACAGTATGTGTTTTAGAGCTAGAAATAGCAAGTTAAAATAAGGC
sgRNA_2095_Gm614	Gm614	TGGAAAGGACGAAACACCGAATCCAGAACCTGAACTAGTGTTTTAGAGCTAGAAATAGCAAGTTAAAATAAGGC
sgRNA_2096_Gm614	Gm614	TGGAAAGGACGAAACACCGCGATTCATCACACAAATCAAGTTTTAGAGCTAGAAATAGCAAGTTAAAATAAGGC
sgRNA_2097_Gm614	Gm614	TGGAAAGGACGAAACACCGTGCTTGTGCTAGTAGTCTGCGTTTTAGAGCTAGAAATAGCAAGTTAAAATAAGGC
sgRNA_2098_Gm614	Gm614	TGGAAAGGACGAAACACCGTAGCACAAGCAGTCAACTGAGTTTTAGAGCTAGAAATAGCAAGTTAAAATAAGGC
sgRNA_2099_Gm614	Gm614	TGGAAAGGACGAAACACCGTCGAGCTGTAAGGAATTTGCGTTTTAGAGCTAGAAATAGCAAGTTAAAATAAGGC
sgRNA_2100_Gm614	Gm614	TGGAAAGGACGAAACACCGCATGGGCACAATAGCTTTGTGTTTTAGAGCTAGAAATAGCAAGTTAAAATAAGGC
sgRNA_2101_Gm6377	Gm6377	TGGAAAGGACGAAACACCGACTTTCAGTGGATATACCATGTTTTAGAGCTAGAAATAGCAAGTTAAAATAAGGC
sgRNA_2102_Gm6377	Gm6377	TGGAAAGGACGAAACACCGTCAGTATGCTAGAAGTCATGGTTTTAGAGCTAGAAATAGCAAGTTAAAATAAGGC
sgRNA_2103_Gm6377	Gm6377	TGGAAAGGACGAAACACCGGATTGCATAGTGCTAAAGAGGTTTTAGAGCTAGAAATAGCAAGTTAAAATAAGGC
sgRNA_2104_Gm6377	Gm6377	TGGAAAGGACGAAACACCGAATTAGCCTTCAAATCTCTCGTTTTAGAGCTAGAAATAGCAAGTTAAAATAAGGC
sgRNA_2105_Gm6377	Gm6377	TGGAAAGGACGAAACACCGATACAAATTCCCGACTAGCTGTTTTAGAGCTAGAAATAGCAAGTTAAAATAAGGC
sgRNA_2106_Gm6377	Gm6377	TGGAAAGGACGAAACACCGAACTGGATTTATATCGATCTGTTTTAGAGCTAGAAATAGCAAGTTAAAATAAGGC
sgRNA_2107_Gm648	Gm648	TGGAAAGGACGAAACACCGACGCCATTTAATCCAGTATCGTTTTAGAGCTAGAAATAGCAAGTTAAAATAAGGC
sgRNA_2108_Gm648	Gm648	TGGAAAGGACGAAACACCGACTTACGTCGTCCAAAGCGTGTTTTAGAGCTAGAAATAGCAAGTTAAAATAAGGC
sgRNA_2109_Gm648	Gm648	TGGAAAGGACGAAACACCGCCAGTATCTTCTCCAGATACGTTTTAGAGCTAGAAATAGCAAGTTAAAATAAGGC
sgRNA_2110_Gm648	Gm648	TGGAAAGGACGAAACACCGATGACAGAAATCCGACGCTTGTTTTAGAGCTAGAAATAGCAAGTTAAAATAAGGC
sgRNA_2111_Gm648	Gm648	TGGAAAGGACGAAACACCGATCTCTTGAAGCTTCAGCTGGTTTTAGAGCTAGAAATAGCAAGTTAAAATAAGGC
sgRNA_2112_Gm648	Gm648	TGGAAAGGACGAAACACCGAGGGGCATACCATGCTGAAAGTTTTAGAGCTAGAAATAGCAAGTTAAAATAAGGC
sgRNA_2113_Gm6592	Gm6592	TGGAAAGGACGAAACACCGGAATGCTTTGAAGAATCTTTGTTTTAGAGCTAGAAATAGCAAGTTAAAATAAGGC
sgRNA_2114_Gm6592	Gm6592	TGGAAAGGACGAAACACCGTCCTTGCCACTCATGAAGACGTTTTAGAGCTAGAAATAGCAAGTTAAAATAAGGC
sgRNA_2115_Gm6592	Gm6592	TGGAAAGGACGAAACACCGGACACCAAGAAAACGAATGAGTTTTAGAGCTAGAAATAGCAAGTTAAAATAAGGC
sgRNA_2116_Gm6592	Gm6592	TGGAAAGGACGAAACACCGGATATTTCTACATACTTCTCGTTTTAGAGCTAGAAATAGCAAGTTAAAATAAGGC
sgRNA_2117_Gm6592	Gm6592	TGGAAAGGACGAAACACCGAACTTCAATGCCTTTCACCAGTTTTAGAGCTAGAAATAGCAAGTTAAAATAAGGC
sgRNA_2118_Gm6592	Gm6592	TGGAAAGGACGAAACACCGCTTATCTTGGCCGGTCATTCGTTTTAGAGCTAGAAATAGCAAGTTAAAATAAGGC
sgRNA_2119_Gm6760	Gm6760	TGGAAAGGACGAAACACCGTGGTGATCGTTATTTGCTATGTTTTAGAGCTAGAAATAGCAAGTTAAAATAAGGC
sgRNA_2120_Gm6760	Gm6760	TGGAAAGGACGAAACACCGGCCTACACAAAGCAATACCTGTTTTAGAGCTAGAAATAGCAAGTTAAAATAAGGC
sgRNA_2121_Gm6760	Gm6760	TGGAAAGGACGAAACACCGCCTCGCTCAGAGCCCGAACAGTTTTAGAGCTAGAAATAGCAAGTTAAAATAAGGC
sgRNA_2122_Gm6760	Gm6760	TGGAAAGGACGAAACACCGTCAGAACAAGCGAGATGAGAGTTTTAGAGCTAGAAATAGCAAGTTAAAATAAGGC
sgRNA_2123_Gm6760	Gm6760	TGGAAAGGACGAAACACCGCGCTTGTTCTGACGCTGAACGTTTTAGAGCTAGAAATAGCAAGTTAAAATAAGGC
sgRNA_2124_Gm6760	Gm6760	TGGAAAGGACGAAACACCGGCCAGTCACTGGGTGTTATTGTTTTAGAGCTAGAAATAGCAAGTTAAAATAAGGC
sgRNA_2125_Gm6812	Gm6812	TGGAAAGGACGAAACACCGTCTCATTCTTCTTCACAGCTGTTTTAGAGCTAGAAATAGCAAGTTAAAATAAGGC
sgRNA_2126_Gm6812	Gm6812	TGGAAAGGACGAAACACCGCGTAAATGAGAAGCCTAACCGTTTTAGAGCTAGAAATAGCAAGTTAAAATAAGGC
sgRNA_2127_Gm6812	Gm6812	TGGAAAGGACGAAACACCGGCTGTCCAGCTCATAGCTTGGTTTTAGAGCTAGAAATAGCAAGTTAAAATAAGGC
sgRNA_2128_Gm6812	Gm6812	TGGAAAGGACGAAACACCGCCCAAGAGCTCAGACTCCCTGTTTTAGAGCTAGAAATAGCAAGTTAAAATAAGGC
sgRNA_2129_Gm6812	Gm6812	TGGAAAGGACGAAACACCGGAAGTTCAAATATAAAGTCAGTTTTAGAGCTAGAAATAGCAAGTTAAAATAAGGC
sgRNA_2130_Gm6812	Gm6812	TGGAAAGGACGAAACACCGAAAGTTACAAGAATTTCACAGTTTTAGAGCTAGAAATAGCAAGTTAAAATAAGGC
sgRNA_2131_Gm6880	Gm6880	TGGAAAGGACGAAACACCGTGACAACAGCCACAAACTCCGTTTTAGAGCTAGAAATAGCAAGTTAAAATAAGGC
sgRNA_2132_Gm6880	Gm6880	TGGAAAGGACGAAACACCGTTTCCTTGACCAGCTCTCCCGTTTTAGAGCTAGAAATAGCAAGTTAAAATAAGGC
sgRNA_2133_Gm6880	Gm6880	TGGAAAGGACGAAACACCGAGTCATGCAGAACCCTGTTGGTTTTAGAGCTAGAAATAGCAAGTTAAAATAAGGC
sgRNA_2134_Gm6880	Gm6880	TGGAAAGGACGAAACACCGTGCCCATCCCCAGCAAGTGAGTTTTAGAGCTAGAAATAGCAAGTTAAAATAAGGC
sgRNA_2135_Gm6880	Gm6880	TGGAAAGGACGAAACACCGAGTTGATGCAGCATCACCGCGTTTTAGAGCTAGAAATAGCAAGTTAAAATAAGGC
sgRNA_2136_Gm6880	Gm6880	TGGAAAGGACGAAACACCGGCTCTGTAACAGTGCCTTTCGTTTTAGAGCTAGAAATAGCAAGTTAAAATAAGGC
sgRNA_2137_Gm6890	Gm6890	TGGAAAGGACGAAACACCGTGACAACAGCCACAAACTCCGTTTTAGAGCTAGAAATAGCAAGTTAAAATAAGGC
sgRNA_2138_Gm6890	Gm6890	TGGAAAGGACGAAACACCGGCCTCCATTGCAGTCCTGAAGTTTTAGAGCTAGAAATAGCAAGTTAAAATAAGGC
sgRNA_2139_Gm6890	Gm6890	TGGAAAGGACGAAACACCGTTTCCTTGACCAGCTCTCCCGTTTTAGAGCTAGAAATAGCAAGTTAAAATAAGGC
sgRNA_2140_Gm6890	Gm6890	TGGAAAGGACGAAACACCGAGGCATGGCCCGCAGATCCCGTTTTAGAGCTAGAAATAGCAAGTTAAAATAAGGC
sgRNA_2141_Gm6890	Gm6890	TGGAAAGGACGAAACACCGGCAGTATCACCGTTGCGCCCGTTTTAGAGCTAGAAATAGCAAGTTAAAATAAGGC
sgRNA_2142_Gm6890	Gm6890	TGGAAAGGACGAAACACCGATCAACTAGAAATCGACACCGTTTTAGAGCTAGAAATAGCAAGTTAAAATAAGGC
sgRNA_2143_Gm7073	Gm7073	TGGAAAGGACGAAACACCGAACTCTATGATATATTCTACGTTTTAGAGCTAGAAATAGCAAGTTAAAATAAGGC
sgRNA_2144_Gm7073	Gm7073	TGGAAAGGACGAAACACCGAAACTTACCCTCCTGGTGGCGTTTTAGAGCTAGAAATAGCAAGTTAAAATAAGGC
sgRNA_2145_Gm7073	Gm7073	TGGAAAGGACGAAACACCGCCTCAACCATACAATTGTAAGTTTTAGAGCTAGAAATAGCAAGTTAAAATAAGGC
sgRNA_2146_Gm7073	Gm7073	TGGAAAGGACGAAACACCGCGTGGCTTGCTTATCTGAACGTTTTAGAGCTAGAAATAGCAAGTTAAAATAAGGC
sgRNA_2147_Gm7073	Gm7073	TGGAAAGGACGAAACACCGTTCACCTGACACAGGTATAGGTTTTAGAGCTAGAAATAGCAAGTTAAAATAAGGC
sgRNA_2148_Gm7073	Gm7073	TGGAAAGGACGAAACACCGTCAACCTGATATGATAGTTGGTTTTAGAGCTAGAAATAGCAAGTTAAAATAAGGC
sgRNA_2149_Gm715	Gm715	TGGAAAGGACGAAACACCGGGCTGTAGGTCGACGCCCACGTTTTAGAGCTAGAAATAGCAAGTTAAAATAAGGC
sgRNA_2150_Gm715	Gm715	TGGAAAGGACGAAACACCGGCAAGCATCAGCATGCGATCGTTTTAGAGCTAGAAATAGCAAGTTAAAATAAGGC
sgRNA_2151_Gm715	Gm715	TGGAAAGGACGAAACACCGGATCTTGAGCCCCGCCGCATGTTTTAGAGCTAGAAATAGCAAGTTAAAATAAGGC
sgRNA_2152_Gm715	Gm715	TGGAAAGGACGAAACACCGGGCTCAAGATCGAGCGCCAGGTTTTAGAGCTAGAAATAGCAAGTTAAAATAAGGC
sgRNA_2153_Gm715	Gm715	TGGAAAGGACGAAACACCGGCGTCGTGTGAGAGACGTGCGTTTTAGAGCTAGAAATAGCAAGTTAAAATAAGGC
sgRNA_2154_Gm715	Gm715	TGGAAAGGACGAAACACCGATTGCACAAGCGTAACCGAAGTTTTAGAGCTAGAAATAGCAAGTTAAAATAAGGC
sgRNA_2155_Gm7173	Gm7173	TGGAAAGGACGAAACACCGTGACAATAGGTAACTGACCCGTTTTAGAGCTAGAAATAGCAAGTTAAAATAAGGC
sgRNA_2156_Gm7173	Gm7173	TGGAAAGGACGAAACACCGCAAATTGTTGTTGACCAGTCGTTTTAGAGCTAGAAATAGCAAGTTAAAATAAGGC
sgRNA_2157_Gm7173	Gm7173	TGGAAAGGACGAAACACCGAAATTGGAATGTATACGATTGTTTTAGAGCTAGAAATAGCAAGTTAAAATAAGGC
sgRNA_2158_Gm7173	Gm7173	TGGAAAGGACGAAACACCGAATGTGCCAAAATCAACTACGTTTTAGAGCTAGAAATAGCAAGTTAAAATAAGGC
sgRNA_2159_Gm7173	Gm7173	TGGAAAGGACGAAACACCGCTTGAACATCAAAGTGCGTGGTTTTAGAGCTAGAAATAGCAAGTTAAAATAAGGC
sgRNA_2160_Gm7173	Gm7173	TGGAAAGGACGAAACACCGGAGATTACTATTATTAACCGGTTTTAGAGCTAGAAATAGCAAGTTAAAATAAGGC
sgRNA_2161_Gm732	Gm732	TGGAAAGGACGAAACACCGAATAACGTATCTATGAATAAGTTTTAGAGCTAGAAATAGCAAGTTAAAATAAGGC
sgRNA_2162_Gm732	Gm732	TGGAAAGGACGAAACACCGTAGAAATGGTCCTGCACATCGTTTTAGAGCTAGAAATAGCAAGTTAAAATAAGGC
sgRNA_2163_Gm732	Gm732	TGGAAAGGACGAAACACCGCCATCGCTTTACGACGAACCGTTTTAGAGCTAGAAATAGCAAGTTAAAATAAGGC
sgRNA_2164_Gm732	Gm732	TGGAAAGGACGAAACACCGTCTAAACGACCATCTGCTCAGTTTTAGAGCTAGAAATAGCAAGTTAAAATAAGGC
sgRNA_2165_Gm732	Gm732	TGGAAAGGACGAAACACCGCCCCCTTACCAATCCCATAAGTTTTAGAGCTAGAAATAGCAAGTTAAAATAAGGC
sgRNA_2166_Gm732	Gm732	TGGAAAGGACGAAACACCGATGATAAGAGTGAAGAACAAGTTTTAGAGCTAGAAATAGCAAGTTAAAATAAGGC
sgRNA_2167_Gm773	Gm773	TGGAAAGGACGAAACACCGACAAGCATATCAAACAACATGTTTTAGAGCTAGAAATAGCAAGTTAAAATAAGGC
sgRNA_2168_Gm773	Gm773	TGGAAAGGACGAAACACCGTTGGTTCCTACAAGAATGGGGTTTTAGAGCTAGAAATAGCAAGTTAAAATAAGGC
sgRNA_2169_Gm773	Gm773	TGGAAAGGACGAAACACCGTTATAACTCTGTTTCAGCAGGTTTTAGAGCTAGAAATAGCAAGTTAAAATAAGGC
sgRNA_2170_Gm773	Gm773	TGGAAAGGACGAAACACCGACAGAAATGAAGTAAAGAATGTTTTAGAGCTAGAAATAGCAAGTTAAAATAAGGC
sgRNA_2171_Gm773	Gm773	TGGAAAGGACGAAACACCGTTTCAACAACAGCACTGCTAGTTTTAGAGCTAGAAATAGCAAGTTAAAATAAGGC
sgRNA_2172_Gm773	Gm773	TGGAAAGGACGAAACACCGTCTGTACCACCCATTCTTGTGTTTTAGAGCTAGAAATAGCAAGTTAAAATAAGGC
sgRNA_2173_Gm7903	Gm7903	TGGAAAGGACGAAACACCGCTTACCTAGTAGCTGAGTTCGTTTTAGAGCTAGAAATAGCAAGTTAAAATAAGGC
sgRNA_2174_Gm7903	Gm7903	TGGAAAGGACGAAACACCGGTTCATTATGATGGACACCAGTTTTAGAGCTAGAAATAGCAAGTTAAAATAAGGC
sgRNA_2175_Gm7903	Gm7903	TGGAAAGGACGAAACACCGCAGTTTCAAGATGATCTGTGGTTTTAGAGCTAGAAATAGCAAGTTAAAATAAGGC
sgRNA_2176_Gm7903	Gm7903	TGGAAAGGACGAAACACCGCCTACAGGAGCCCTAAACTGGTTTTAGAGCTAGAAATAGCAAGTTAAAATAAGGC
sgRNA_2177_Gm7903	Gm7903	TGGAAAGGACGAAACACCGAATGCCACCTCCCATAGCAAGTTTTAGAGCTAGAAATAGCAAGTTAAAATAAGGC
sgRNA_2178_Gm7903	Gm7903	TGGAAAGGACGAAACACCGCAGAGTACTATCTGCTGATTGTTTTAGAGCTAGAAATAGCAAGTTAAAATAAGGC
sgRNA_2179_Gm8787	Gm8787	TGGAAAGGACGAAACACCGTGTATAATTAGGCACTATTAGTTTTAGAGCTAGAAATAGCAAGTTAAAATAAGGC
sgRNA_2180_Gm8787	Gm8787	TGGAAAGGACGAAACACCGCCTCTACGATTTGCTCCCCTGTTTTAGAGCTAGAAATAGCAAGTTAAAATAAGGC
sgRNA_2181_Gm8787	Gm8787	TGGAAAGGACGAAACACCGGGATACTGGATAGTTTCACCGTTTTAGAGCTAGAAATAGCAAGTTAAAATAAGGC
sgRNA_2182_Gm8787	Gm8787	TGGAAAGGACGAAACACCGCTTCAGATCTCTCAATAGTGGTTTTAGAGCTAGAAATAGCAAGTTAAAATAAGGC
sgRNA_2183_Gm8787	Gm8787	TGGAAAGGACGAAACACCGCCAAGGGGAGCAAATCGTAGGTTTTAGAGCTAGAAATAGCAAGTTAAAATAAGGC
sgRNA_2184_Gm8787	Gm8787	TGGAAAGGACGAAACACCGTTTGACATTCAAACCGATTTGTTTTAGAGCTAGAAATAGCAAGTTAAAATAAGGC
sgRNA_2185_Gm8817	Gm8817	TGGAAAGGACGAAACACCGGCCTCTTGTTATAAATCACCGTTTTAGAGCTAGAAATAGCAAGTTAAAATAAGGC
sgRNA_2186_Gm8817	Gm8817	TGGAAAGGACGAAACACCGGACTGACTAAATAGAAGCTGGTTTTAGAGCTAGAAATAGCAAGTTAAAATAAGGC
sgRNA_2187_Gm8817	Gm8817	TGGAAAGGACGAAACACCGCTAGATTCACCTCAAGACTTGTTTTAGAGCTAGAAATAGCAAGTTAAAATAAGGC
sgRNA_2188_Gm8817	Gm8817	TGGAAAGGACGAAACACCGATCCTTGTCCGTATACCTGAGTTTTAGAGCTAGAAATAGCAAGTTAAAATAAGGC
sgRNA_2189_Gm8817	Gm8817	TGGAAAGGACGAAACACCGAGCTCTTGAACTCATTGATGGTTTTAGAGCTAGAAATAGCAAGTTAAAATAAGGC
sgRNA_2190_Gm8817	Gm8817	TGGAAAGGACGAAACACCGTGATGTTCCTGTCCGCCTTCGTTTTAGAGCTAGAAATAGCAAGTTAAAATAAGGC
sgRNA_2191_Gm9	Gm9	TGGAAAGGACGAAACACCGCCTCCCTCAACATTGATCATGTTTTAGAGCTAGAAATAGCAAGTTAAAATAAGGC
sgRNA_2192_Gm9	Gm9	TGGAAAGGACGAAACACCGCCGAAGACACATCAATTCCGGTTTTAGAGCTAGAAATAGCAAGTTAAAATAAGGC
sgRNA_2193_Gm9	Gm9	TGGAAAGGACGAAACACCGGTGCCCAACGGATTCAGCTTGTTTTAGAGCTAGAAATAGCAAGTTAAAATAAGGC
sgRNA_2194_Gm9	Gm9	TGGAAAGGACGAAACACCGTCCCCGCAAGTTTGAACACCGTTTTAGAGCTAGAAATAGCAAGTTAAAATAAGGC
sgRNA_2195_Gm9	Gm9	TGGAAAGGACGAAACACCGGCCACCTATGATCAATGTTGGTTTTAGAGCTAGAAATAGCAAGTTAAAATAAGGC
sgRNA_2196_Gm9	Gm9	TGGAAAGGACGAAACACCGGAACCCGAAGCTGAATCCGTGTTTTAGAGCTAGAAATAGCAAGTTAAAATAAGGC
sgRNA_2197_Gm9112	Gm9112	TGGAAAGGACGAAACACCGAAGAGACTTACCTGCCCAGAGTTTTAGAGCTAGAAATAGCAAGTTAAAATAAGGC
sgRNA_2198_Gm9112	Gm9112	TGGAAAGGACGAAACACCGAGGGGACGCTGTACGACCAGGTTTTAGAGCTAGAAATAGCAAGTTAAAATAAGGC
sgRNA_2199_Gm9112	Gm9112	TGGAAAGGACGAAACACCGGTGCCAGAGCTCTCTGCAAGGTTTTAGAGCTAGAAATAGCAAGTTAAAATAAGGC
sgRNA_2200_Gm9112	Gm9112	TGGAAAGGACGAAACACCGCCCCTCCAGGACCTTGTGGGGTTTTAGAGCTAGAAATAGCAAGTTAAAATAAGGC
sgRNA_2201_Gm9112	Gm9112	TGGAAAGGACGAAACACCGGGGCCGCTTGCAGAGAGCTCGTTTTAGAGCTAGAAATAGCAAGTTAAAATAAGGC
sgRNA_2202_Gm9112	Gm9112	TGGAAAGGACGAAACACCGGTCCCCTACTTTCCGCCTTCGTTTTAGAGCTAGAAATAGCAAGTTAAAATAAGGC
sgRNA_2203_Gmcl1l	Gmcl1l	TGGAAAGGACGAAACACCGCAACCACTGTTGTTTGTAAAGTTTTAGAGCTAGAAATAGCAAGTTAAAATAAGGC
sgRNA_2204_Gmcl1l	Gmcl1l	TGGAAAGGACGAAACACCGATCTTGTTCAAGAATAGTTGGTTTTAGAGCTAGAAATAGCAAGTTAAAATAAGGC
sgRNA_2205_Gmcl1l	Gmcl1l	TGGAAAGGACGAAACACCGTGTTATCAACATATGCCATGGTTTTAGAGCTAGAAATAGCAAGTTAAAATAAGGC
sgRNA_2206_Gmcl1l	Gmcl1l	TGGAAAGGACGAAACACCGGTGTTGTAAAAGCTGTTTCGGTTTTAGAGCTAGAAATAGCAAGTTAAAATAAGGC
sgRNA_2207_Gmcl1l	Gmcl1l	TGGAAAGGACGAAACACCGACTTGGAGAGAATCACACCAGTTTTAGAGCTAGAAATAGCAAGTTAAAATAAGGC
sgRNA_2208_Gmcl1l	Gmcl1l	TGGAAAGGACGAAACACCGAAATCTGATCATTAAGAATGGTTTTAGAGCTAGAAATAGCAAGTTAAAATAAGGC
sgRNA_2209_Gnl3l	Gnl3l	TGGAAAGGACGAAACACCGCTTCCGGAATTCCTTGTAATGTTTTAGAGCTAGAAATAGCAAGTTAAAATAAGGC
sgRNA_2210_Gnl3l	Gnl3l	TGGAAAGGACGAAACACCGCAATGACCATGCCAGTCGCGGTTTTAGAGCTAGAAATAGCAAGTTAAAATAAGGC
sgRNA_2211_Gnl3l	Gnl3l	TGGAAAGGACGAAACACCGCAAATTCCTGCTGACGTTTCGTTTTAGAGCTAGAAATAGCAAGTTAAAATAAGGC
sgRNA_2212_Gnl3l	Gnl3l	TGGAAAGGACGAAACACCGTCTGCTCCCCAGATTGTTCAGTTTTAGAGCTAGAAATAGCAAGTTAAAATAAGGC
sgRNA_2213_Gnl3l	Gnl3l	TGGAAAGGACGAAACACCGGGATGTCCTGAAACGTCAGCGTTTTAGAGCTAGAAATAGCAAGTTAAAATAAGGC
sgRNA_2214_Gnl3l	Gnl3l	TGGAAAGGACGAAACACCGACTTACCTTCTTACAGCCTTGTTTTAGAGCTAGAAATAGCAAGTTAAAATAAGGC
sgRNA_2215_Gpc3	Gpc3	TGGAAAGGACGAAACACCGGCCGTATGCTCACCCGAATGGTTTTAGAGCTAGAAATAGCAAGTTAAAATAAGGC
sgRNA_2216_Gpc3	Gpc3	TGGAAAGGACGAAACACCGTGTTCAGCCGTGCTGTTAGTGTTTTAGAGCTAGAAATAGCAAGTTAAAATAAGGC
sgRNA_2217_Gpc3	Gpc3	TGGAAAGGACGAAACACCGCAGATCTATATTGGCGTTGCGTTTTAGAGCTAGAAATAGCAAGTTAAAATAAGGC
sgRNA_2218_Gpc3	Gpc3	TGGAAAGGACGAAACACCGGACATCAACGAGTGCCTCCGGTTTTAGAGCTAGAAATAGCAAGTTAAAATAAGGC
sgRNA_2219_Gpc3	Gpc3	TGGAAAGGACGAAACACCGTGAGTTCCATACTCGCAGACGTTTTAGAGCTAGAAATAGCAAGTTAAAATAAGGC
sgRNA_2220_Gpc3	Gpc3	TGGAAAGGACGAAACACCGAAACCTTATCCAGCCGAAGAGTTTTAGAGCTAGAAATAGCAAGTTAAAATAAGGC
sgRNA_2221_Gpc4	Gpc4	TGGAAAGGACGAAACACCGTTTCAACATTGAGTCCGTTAGTTTTAGAGCTAGAAATAGCAAGTTAAAATAAGGC
sgRNA_2222_Gpc4	Gpc4	TGGAAAGGACGAAACACCGTATTGCTCAAACATCATGCGGTTTTAGAGCTAGAAATAGCAAGTTAAAATAAGGC
sgRNA_2223_Gpc4	Gpc4	TGGAAAGGACGAAACACCGGGCGAAACATGCGCTCCAGAGTTTTAGAGCTAGAAATAGCAAGTTAAAATAAGGC
sgRNA_2224_Gpc4	Gpc4	TGGAAAGGACGAAACACCGTCTGGAGCGCATGTTTCGCCGTTTTAGAGCTAGAAATAGCAAGTTAAAATAAGGC
sgRNA_2225_Gpc4	Gpc4	TGGAAAGGACGAAACACCGTCCCGTTACAAGAAGTTTGAGTTTTAGAGCTAGAAATAGCAAGTTAAAATAAGGC
sgRNA_2226_Gpc4	Gpc4	TGGAAAGGACGAAACACCGGAGAACAGCATGTATAATCCGTTTTAGAGCTAGAAATAGCAAGTTAAAATAAGGC
sgRNA_2227_Gpkow	Gpkow	TGGAAAGGACGAAACACCGAGCCCCGAGTCAACTCTATAGTTTTAGAGCTAGAAATAGCAAGTTAAAATAAGGC
sgRNA_2228_Gpkow	Gpkow	TGGAAAGGACGAAACACCGGCCGGAGGAAGCCGACTATGGTTTTAGAGCTAGAAATAGCAAGTTAAAATAAGGC
sgRNA_2229_Gpkow	Gpkow	TGGAAAGGACGAAACACCGTGTGTTGTCCCAGGCTGTGAGTTTTAGAGCTAGAAATAGCAAGTTAAAATAAGGC
sgRNA_2230_Gpkow	Gpkow	TGGAAAGGACGAAACACCGACTATCCCCATGATCCAGAAGTTTTAGAGCTAGAAATAGCAAGTTAAAATAAGGC
sgRNA_2231_Gpkow	Gpkow	TGGAAAGGACGAAACACCGCTACCGGGGCCTCTATGGCAGTTTTAGAGCTAGAAATAGCAAGTTAAAATAAGGC
sgRNA_2232_Gpkow	Gpkow	TGGAAAGGACGAAACACCGGCCTCATAGTCGGCTTCCTCGTTTTAGAGCTAGAAATAGCAAGTTAAAATAAGGC
sgRNA_2233_Gpm6b	Gpm6b	TGGAAAGGACGAAACACCGGAACATCTGCAACACGAATGGTTTTAGAGCTAGAAATAGCAAGTTAAAATAAGGC
sgRNA_2234_Gpm6b	Gpm6b	TGGAAAGGACGAAACACCGCGTGTTCCTCACCTATGTGCGTTTTAGAGCTAGAAATAGCAAGTTAAAATAAGGC
sgRNA_2235_Gpm6b	Gpm6b	TGGAAAGGACGAAACACCGACAGATCTGCTCCACACCCGGTTTTAGAGCTAGAAATAGCAAGTTAAAATAAGGC
sgRNA_2236_Gpm6b	Gpm6b	TGGAAAGGACGAAACACCGGCCACCATCCTATGTTTCTCGTTTTAGAGCTAGAAATAGCAAGTTAAAATAAGGC
sgRNA_2237_Gpm6b	Gpm6b	TGGAAAGGACGAAACACCGGTGTTGCTCAAGAATTGCCAGTTTTAGAGCTAGAAATAGCAAGTTAAAATAAGGC
sgRNA_2238_Gpm6b	Gpm6b	TGGAAAGGACGAAACACCGCTGATGCAGTATGTTATCTAGTTTTAGAGCTAGAAATAGCAAGTTAAAATAAGGC
sgRNA_2239_Gpr101	Gpr101	TGGAAAGGACGAAACACCGGCTGGTGCTGTTTCGACGACGTTTTAGAGCTAGAAATAGCAAGTTAAAATAAGGC
sgRNA_2240_Gpr101	Gpr101	TGGAAAGGACGAAACACCGACTACGTCGGTTGGTCATCTGTTTTAGAGCTAGAAATAGCAAGTTAAAATAAGGC
sgRNA_2241_Gpr101	Gpr101	TGGAAAGGACGAAACACCGTCATTTCAACGACGATGTTGGTTTTAGAGCTAGAAATAGCAAGTTAAAATAAGGC
sgRNA_2242_Gpr101	Gpr101	TGGAAAGGACGAAACACCGGGGTGATCACCATAATAATCGTTTTAGAGCTAGAAATAGCAAGTTAAAATAAGGC
sgRNA_2243_Gpr101	Gpr101	TGGAAAGGACGAAACACCGTACCACACTGACAACCGTATGTTTTAGAGCTAGAAATAGCAAGTTAAAATAAGGC
sgRNA_2244_Gpr101	Gpr101	TGGAAAGGACGAAACACCGTGTGGGTGGATATCGATACCGTTTTAGAGCTAGAAATAGCAAGTTAAAATAAGGC
sgRNA_2245_Gpr119	Gpr119	TGGAAAGGACGAAACACCGGGCTGATACCTTGATTGGCGGTTTTAGAGCTAGAAATAGCAAGTTAAAATAAGGC
sgRNA_2246_Gpr119	Gpr119	TGGAAAGGACGAAACACCGCCTCTCTGGACCACGATTCCGTTTTAGAGCTAGAAATAGCAAGTTAAAATAAGGC
sgRNA_2247_Gpr119	Gpr119	TGGAAAGGACGAAACACCGCCGGAGCTTATCGGCCCCCAGTTTTAGAGCTAGAAATAGCAAGTTAAAATAAGGC
sgRNA_2248_Gpr119	Gpr119	TGGAAAGGACGAAACACCGGGGCCGATAAGCTCCGGCCAGTTTTAGAGCTAGAAATAGCAAGTTAAAATAAGGC
sgRNA_2249_Gpr119	Gpr119	TGGAAAGGACGAAACACCGCCGTCTTAGCCATCGAGCTCGTTTTAGAGCTAGAAATAGCAAGTTAAAATAAGGC
sgRNA_2250_Gpr119	Gpr119	TGGAAAGGACGAAACACCGTTGAAGTCATTGACAGACCGGTTTTAGAGCTAGAAATAGCAAGTTAAAATAAGGC
sgRNA_2251_Gpr143	Gpr143	TGGAAAGGACGAAACACCGAAGTCACTGTCTTGTGAAACGTTTTAGAGCTAGAAATAGCAAGTTAAAATAAGGC
sgRNA_2252_Gpr143	Gpr143	TGGAAAGGACGAAACACCGCTCATACAGGAATCGTTATCGTTTTAGAGCTAGAAATAGCAAGTTAAAATAAGGC
sgRNA_2253_Gpr143	Gpr143	TGGAAAGGACGAAACACCGAATGTCTGTTGCATTCACATGTTTTAGAGCTAGAAATAGCAAGTTAAAATAAGGC
sgRNA_2254_Gpr143	Gpr143	TGGAAAGGACGAAACACCGCTATGCAGTTGATGTATACTGTTTTAGAGCTAGAAATAGCAAGTTAAAATAAGGC
sgRNA_2255_Gpr143	Gpr143	TGGAAAGGACGAAACACCGCATCCTGCTGTACCACATCAGTTTTAGAGCTAGAAATAGCAAGTTAAAATAAGGC
sgRNA_2256_Gpr143	Gpr143	TGGAAAGGACGAAACACCGTGATCAGGAGATCGGCGGGAGTTTTAGAGCTAGAAATAGCAAGTTAAAATAAGGC
sgRNA_2257_Gpr165	Gpr165	TGGAAAGGACGAAACACCGGGTCCCCCGAGTTTGACATGGTTTTAGAGCTAGAAATAGCAAGTTAAAATAAGGC
sgRNA_2258_Gpr165	Gpr165	TGGAAAGGACGAAACACCGCATATACTTCTAAATCCACGGTTTTAGAGCTAGAAATAGCAAGTTAAAATAAGGC
sgRNA_2259_Gpr165	Gpr165	TGGAAAGGACGAAACACCGGCGCTATCTGTGTAATTCCTGTTTTAGAGCTAGAAATAGCAAGTTAAAATAAGGC
sgRNA_2260_Gpr165	Gpr165	TGGAAAGGACGAAACACCGAGCTTCTGGTAAACGGCATGGTTTTAGAGCTAGAAATAGCAAGTTAAAATAAGGC
sgRNA_2261_Gpr165	Gpr165	TGGAAAGGACGAAACACCGAGTACTGGGCAAAGCGACTGGTTTTAGAGCTAGAAATAGCAAGTTAAAATAAGGC
sgRNA_2262_Gpr165	Gpr165	TGGAAAGGACGAAACACCGTAGATAAAATCAGCCGCCTCGTTTTAGAGCTAGAAATAGCAAGTTAAAATAAGGC
sgRNA_2263_Gpr173	Gpr173	TGGAAAGGACGAAACACCGGTGTAATCGCGTAGAACATTGTTTTAGAGCTAGAAATAGCAAGTTAAAATAAGGC
sgRNA_2264_Gpr173	Gpr173	TGGAAAGGACGAAACACCGCAGTGCGCCGCTCACCTCTTGTTTTAGAGCTAGAAATAGCAAGTTAAAATAAGGC
sgRNA_2265_Gpr173	Gpr173	TGGAAAGGACGAAACACCGCATCAGCGTCACCCGCTACAGTTTTAGAGCTAGAAATAGCAAGTTAAAATAAGGC
sgRNA_2266_Gpr173	Gpr173	TGGAAAGGACGAAACACCGCGTCCATGCCCAGTAGCCGCGTTTTAGAGCTAGAAATAGCAAGTTAAAATAAGGC
sgRNA_2267_Gpr173	Gpr173	TGGAAAGGACGAAACACCGCACCTACAAGTTTATCCGAGGTTTTAGAGCTAGAAATAGCAAGTTAAAATAAGGC
sgRNA_2268_Gpr173	Gpr173	TGGAAAGGACGAAACACCGCATACATTGTGGCCTGCTACGTTTTAGAGCTAGAAATAGCAAGTTAAAATAAGGC
sgRNA_2269_Gpr174	Gpr174	TGGAAAGGACGAAACACCGGCCAGATTAACATTCCTGATGTTTTAGAGCTAGAAATAGCAAGTTAAAATAAGGC
sgRNA_2270_Gpr174	Gpr174	TGGAAAGGACGAAACACCGCACCTCTCCGATAGTTATCAGTTTTAGAGCTAGAAATAGCAAGTTAAAATAAGGC
sgRNA_2271_Gpr174	Gpr174	TGGAAAGGACGAAACACCGAGAACCAATGATGATACTCCGTTTTAGAGCTAGAAATAGCAAGTTAAAATAAGGC
sgRNA_2272_Gpr174	Gpr174	TGGAAAGGACGAAACACCGTCCTATCAGGAATGTTAATCGTTTTAGAGCTAGAAATAGCAAGTTAAAATAAGGC
sgRNA_2273_Gpr174	Gpr174	TGGAAAGGACGAAACACCGGCATCAGTGTGCGAAGATTTGTTTTAGAGCTAGAAATAGCAAGTTAAAATAAGGC
sgRNA_2274_Gpr174	Gpr174	TGGAAAGGACGAAACACCGAACTAGAAACACCCCTGCACGTTTTAGAGCTAGAAATAGCAAGTTAAAATAAGGC
sgRNA_2275_Gpr34	Gpr34	TGGAAAGGACGAAACACCGCAAAACTAACGAGATCATGCGTTTTAGAGCTAGAAATAGCAAGTTAAAATAAGGC
sgRNA_2276_Gpr34	Gpr34	TGGAAAGGACGAAACACCGTGTTTCCAACCAGTCCCACGGTTTTAGAGCTAGAAATAGCAAGTTAAAATAAGGC
sgRNA_2277_Gpr34	Gpr34	TGGAAAGGACGAAACACCGAATTACCCTTAGTGCTGTACGTTTTAGAGCTAGAAATAGCAAGTTAAAATAAGGC
sgRNA_2278_Gpr34	Gpr34	TGGAAAGGACGAAACACCGCTACTACTTCAGTTGACAGCGTTTTAGAGCTAGAAATAGCAAGTTAAAATAAGGC
sgRNA_2279_Gpr34	Gpr34	TGGAAAGGACGAAACACCGATGTGATACATTATGCGGAAGTTTTAGAGCTAGAAATAGCAAGTTAAAATAAGGC
sgRNA_2280_Gpr34	Gpr34	TGGAAAGGACGAAACACCGTGTCACGGACAGATCATGCAGTTTTAGAGCTAGAAATAGCAAGTTAAAATAAGGC
sgRNA_2281_Gpr50	Gpr50	TGGAAAGGACGAAACACCGAGAACATTCCGGACGTTCCTGTTTTAGAGCTAGAAATAGCAAGTTAAAATAAGGC
sgRNA_2282_Gpr50	Gpr50	TGGAAAGGACGAAACACCGACAGTCGTCGTAGACCTGATGTTTTAGAGCTAGAAATAGCAAGTTAAAATAAGGC
sgRNA_2283_Gpr50	Gpr50	TGGAAAGGACGAAACACCGGTCACAGGACTGAGCGTAGTGTTTTAGAGCTAGAAATAGCAAGTTAAAATAAGGC
sgRNA_2284_Gpr50	Gpr50	TGGAAAGGACGAAACACCGAAGGCGGTTCCCACCCCATTGTTTTAGAGCTAGAAATAGCAAGTTAAAATAAGGC
sgRNA_2285_Gpr50	Gpr50	TGGAAAGGACGAAACACCGAGGTTCGAGATAGTCAACAGGTTTTAGAGCTAGAAATAGCAAGTTAAAATAAGGC
sgRNA_2286_Gpr50	Gpr50	TGGAAAGGACGAAACACCGGGATAGGGTGCCGCATAGCAGTTTTAGAGCTAGAAATAGCAAGTTAAAATAAGGC
sgRNA_2287_Gpr82	Gpr82	TGGAAAGGACGAAACACCGCAAATCTTTCTCGGTAATGGGTTTTAGAGCTAGAAATAGCAAGTTAAAATAAGGC
sgRNA_2288_Gpr82	Gpr82	TGGAAAGGACGAAACACCGAAACATTCTCTCGTAGCATGGTTTTAGAGCTAGAAATAGCAAGTTAAAATAAGGC
sgRNA_2289_Gpr82	Gpr82	TGGAAAGGACGAAACACCGCCATCTGCCGATTGTAGCACGTTTTAGAGCTAGAAATAGCAAGTTAAAATAAGGC
sgRNA_2290_Gpr82	Gpr82	TGGAAAGGACGAAACACCGAGGTCCTTACTCTTCGCAGAGTTTTAGAGCTAGAAATAGCAAGTTAAAATAAGGC
sgRNA_2291_Gpr82	Gpr82	TGGAAAGGACGAAACACCGATGAGACCCGCAATCTGAGAGTTTTAGAGCTAGAAATAGCAAGTTAAAATAAGGC
sgRNA_2292_Gpr82	Gpr82	TGGAAAGGACGAAACACCGCCTATACTACTCAGTAGTCGGTTTTAGAGCTAGAAATAGCAAGTTAAAATAAGGC
sgRNA_2293_Gprasp1	Gprasp1	TGGAAAGGACGAAACACCGACCGATATGAAGTATGCAGCGTTTTAGAGCTAGAAATAGCAAGTTAAAATAAGGC
sgRNA_2294_Gprasp1	Gprasp1	TGGAAAGGACGAAACACCGACTCGCCACGAAACTTATTTGTTTTAGAGCTAGAAATAGCAAGTTAAAATAAGGC
sgRNA_2295_Gprasp1	Gprasp1	TGGAAAGGACGAAACACCGACGCCTACTTGTTACTGATTGTTTTAGAGCTAGAAATAGCAAGTTAAAATAAGGC
sgRNA_2296_Gprasp1	Gprasp1	TGGAAAGGACGAAACACCGGTCAATCCGGACAACTGATCGTTTTAGAGCTAGAAATAGCAAGTTAAAATAAGGC
sgRNA_2297_Gprasp1	Gprasp1	TGGAAAGGACGAAACACCGGTCCGTGTTGAATCCACTTCGTTTTAGAGCTAGAAATAGCAAGTTAAAATAAGGC
sgRNA_2298_Gprasp1	Gprasp1	TGGAAAGGACGAAACACCGCTGACCCAGTTTCGACAGTCGTTTTAGAGCTAGAAATAGCAAGTTAAAATAAGGC
sgRNA_2299_Gprasp2	Gprasp2	TGGAAAGGACGAAACACCGTTCGATGGTAACCTCGTCCCGTTTTAGAGCTAGAAATAGCAAGTTAAAATAAGGC
sgRNA_2300_Gprasp2	Gprasp2	TGGAAAGGACGAAACACCGCCAAACCAGGGCTCGATTCCGTTTTAGAGCTAGAAATAGCAAGTTAAAATAAGGC
sgRNA_2301_Gprasp2	Gprasp2	TGGAAAGGACGAAACACCGCCGAATCGCGAATGAAATCCGTTTTAGAGCTAGAAATAGCAAGTTAAAATAAGGC
sgRNA_2302_Gprasp2	Gprasp2	TGGAAAGGACGAAACACCGTTTGGATCTGGGCTTCGACCGTTTTAGAGCTAGAAATAGCAAGTTAAAATAAGGC
sgRNA_2303_Gprasp2	Gprasp2	TGGAAAGGACGAAACACCGTGCATCGCCTGTGGTTAATAGTTTTAGAGCTAGAAATAGCAAGTTAAAATAAGGC
sgRNA_2304_Gprasp2	Gprasp2	TGGAAAGGACGAAACACCGGCAATCTGTGACGCTGAACCGTTTTAGAGCTAGAAATAGCAAGTTAAAATAAGGC
sgRNA_2305_Gria3	Gria3	TGGAAAGGACGAAACACCGTGATTGACTGTGAAGTCGAAGTTTTAGAGCTAGAAATAGCAAGTTAAAATAAGGC
sgRNA_2306_Gria3	Gria3	TGGAAAGGACGAAACACCGCAGACGCATCATTGAAGAAAGTTTTAGAGCTAGAAATAGCAAGTTAAAATAAGGC
sgRNA_2307_Gria3	Gria3	TGGAAAGGACGAAACACCGCCTTTAAGGCTGGGCGCATCGTTTTAGAGCTAGAAATAGCAAGTTAAAATAAGGC
sgRNA_2308_Gria3	Gria3	TGGAAAGGACGAAACACCGAAACTGCACATCGGCATCAGGTTTTAGAGCTAGAAATAGCAAGTTAAAATAAGGC
sgRNA_2309_Gria3	Gria3	TGGAAAGGACGAAACACCGAGGAATCCAAGTGGTCTACGGTTTTAGAGCTAGAAATAGCAAGTTAAAATAAGGC
sgRNA_2310_Gria3	Gria3	TGGAAAGGACGAAACACCGGAACTACCACGTAGACCACTGTTTTAGAGCTAGAAATAGCAAGTTAAAATAAGGC
sgRNA_2311_Gripap1	Gripap1	TGGAAAGGACGAAACACCGGGCGACCTTCTGTCGAAGACGTTTTAGAGCTAGAAATAGCAAGTTAAAATAAGGC
sgRNA_2312_Gripap1	Gripap1	TGGAAAGGACGAAACACCGAGTTATTTGTCCGGAGCTCCGTTTTAGAGCTAGAAATAGCAAGTTAAAATAAGGC
sgRNA_2313_Gripap1	Gripap1	TGGAAAGGACGAAACACCGCACCAGCACCTTGCTGAACTGTTTTAGAGCTAGAAATAGCAAGTTAAAATAAGGC
sgRNA_2314_Gripap1	Gripap1	TGGAAAGGACGAAACACCGTTTGCAGAACAGTACACTTAGTTTTAGAGCTAGAAATAGCAAGTTAAAATAAGGC
sgRNA_2315_Gripap1	Gripap1	TGGAAAGGACGAAACACCGACTTTCCAGTCTTCGACAGAGTTTTAGAGCTAGAAATAGCAAGTTAAAATAAGGC
sgRNA_2316_Gripap1	Gripap1	TGGAAAGGACGAAACACCGTCCGAAGTTCATCCGAAAGCGTTTTAGAGCTAGAAATAGCAAGTTAAAATAAGGC
sgRNA_2317_Grpr	Grpr	TGGAAAGGACGAAACACCGGAGTGCCTACAATCTTCCCGGTTTTAGAGCTAGAAATAGCAAGTTAAAATAAGGC
sgRNA_2318_Grpr	Grpr	TGGAAAGGACGAAACACCGATCATCGTGATAGGTCTTATGTTTTAGAGCTAGAAATAGCAAGTTAAAATAAGGC
sgRNA_2319_Grpr	Grpr	TGGAAAGGACGAAACACCGATGATAAGCCCATAAACTGCGTTTTAGAGCTAGAAATAGCAAGTTAAAATAAGGC
sgRNA_2320_Grpr	Grpr	TGGAAAGGACGAAACACCGGCGGCTTGCCAAGACAGTACGTTTTAGAGCTAGAAATAGCAAGTTAAAATAAGGC
sgRNA_2321_Grpr	Grpr	TGGAAAGGACGAAACACCGTTCCTGCTCAGATCGAATCCGTTTTAGAGCTAGAAATAGCAAGTTAAAATAAGGC
sgRNA_2322_Grpr	Grpr	TGGAAAGGACGAAACACCGGGGCACAACTAATGAAGGTTGTTTTAGAGCTAGAAATAGCAAGTTAAAATAAGGC
sgRNA_2323_Gspt2	Gspt2	TGGAAAGGACGAAACACCGCTCCCCGGCGCCACCGATGCGTTTTAGAGCTAGAAATAGCAAGTTAAAATAAGGC
sgRNA_2324_Gspt2	Gspt2	TGGAAAGGACGAAACACCGCGTGCCTAGCGTAAGCGCAGGTTTTAGAGCTAGAAATAGCAAGTTAAAATAAGGC
sgRNA_2325_Gspt2	Gspt2	TGGAAAGGACGAAACACCGGGGGCGATTCCATCCCCGCTGTTTTAGAGCTAGAAATAGCAAGTTAAAATAAGGC
sgRNA_2326_Gspt2	Gspt2	TGGAAAGGACGAAACACCGTGGAATCGCCCCCGCAGCCAGTTTTAGAGCTAGAAATAGCAAGTTAAAATAAGGC
sgRNA_2327_Gspt2	Gspt2	TGGAAAGGACGAAACACCGAACTCCGCTGCGCTTACGCTGTTTTAGAGCTAGAAATAGCAAGTTAAAATAAGGC
sgRNA_2328_Gspt2	Gspt2	TGGAAAGGACGAAACACCGTCAAGCCGATTTAGCTGTGCGTTTTAGAGCTAGAAATAGCAAGTTAAAATAAGGC
sgRNA_2329_Gucy2f	Gucy2f	TGGAAAGGACGAAACACCGTGTTGGGTCCTTTAATCAACGTTTTAGAGCTAGAAATAGCAAGTTAAAATAAGGC
sgRNA_2330_Gucy2f	Gucy2f	TGGAAAGGACGAAACACCGTACTTACCTTACTGCCAAAGGTTTTAGAGCTAGAAATAGCAAGTTAAAATAAGGC
sgRNA_2331_Gucy2f	Gucy2f	TGGAAAGGACGAAACACCGAACTAGGTTTCACCGTTGTTGTTTTAGAGCTAGAAATAGCAAGTTAAAATAAGGC
sgRNA_2332_Gucy2f	Gucy2f	TGGAAAGGACGAAACACCGTTCTGCATAGGCTTCGTAGAGTTTTAGAGCTAGAAATAGCAAGTTAAAATAAGGC
sgRNA_2333_Gucy2f	Gucy2f	TGGAAAGGACGAAACACCGACTGTAGAGCAGTACATCATGTTTTAGAGCTAGAAATAGCAAGTTAAAATAAGGC
sgRNA_2334_Gucy2f	Gucy2f	TGGAAAGGACGAAACACCGCTGCCGCCAGGGAAATGAATGTTTTAGAGCTAGAAATAGCAAGTTAAAATAAGGC
sgRNA_2335_H2bfm	H2bfm	TGGAAAGGACGAAACACCGTGTTCACAGACCGCTGCGAGGTTTTAGAGCTAGAAATAGCAAGTTAAAATAAGGC
sgRNA_2336_H2bfm	H2bfm	TGGAAAGGACGAAACACCGACGCGCCAAGAAGCTGGCTTGTTTTAGAGCTAGAAATAGCAAGTTAAAATAAGGC
sgRNA_2337_H2bfm	H2bfm	TGGAAAGGACGAAACACCGCGAGCTCTGCCGGCGTGCAGGTTTTAGAGCTAGAAATAGCAAGTTAAAATAAGGC
sgRNA_2338_H2bfm	H2bfm	TGGAAAGGACGAAACACCGAGGAAGCAGAAGTCGAATAGGTTTTAGAGCTAGAAATAGCAAGTTAAAATAAGGC
sgRNA_2339_H2bfm	H2bfm	TGGAAAGGACGAAACACCGCTCAGCCATGGCGTCTACCAGTTTTAGAGCTAGAAATAGCAAGTTAAAATAAGGC
sgRNA_2340_H2bfm	H2bfm	TGGAAAGGACGAAACACCGGAGCGACGCCGCTGCACCTCGTTTTAGAGCTAGAAATAGCAAGTTAAAATAAGGC
sgRNA_2341_Haus7	Haus7	TGGAAAGGACGAAACACCGTGACAGCTACTACAAAGATGGTTTTAGAGCTAGAAATAGCAAGTTAAAATAAGGC
sgRNA_2342_Haus7	Haus7	TGGAAAGGACGAAACACCGTGTGTAGGCCCTCAAAGTACGTTTTAGAGCTAGAAATAGCAAGTTAAAATAAGGC
sgRNA_2343_Haus7	Haus7	TGGAAAGGACGAAACACCGTTCTTACCATTAGAAGATCCGTTTTAGAGCTAGAAATAGCAAGTTAAAATAAGGC
sgRNA_2344_Haus7	Haus7	TGGAAAGGACGAAACACCGTGAGATGAACTTGTCTTGCAGTTTTAGAGCTAGAAATAGCAAGTTAAAATAAGGC
sgRNA_2345_Haus7	Haus7	TGGAAAGGACGAAACACCGAGCGCGAAACATGGCGGAGGGTTTTAGAGCTAGAAATAGCAAGTTAAAATAAGGC
sgRNA_2346_Haus7	Haus7	TGGAAAGGACGAAACACCGCTGTAATATACAGGCCGTCGGTTTTAGAGCTAGAAATAGCAAGTTAAAATAAGGC
sgRNA_2347_Hccs	Hccs	TGGAAAGGACGAAACACCGCCATCGTTGGTCCGATTTGGGTTTTAGAGCTAGAAATAGCAAGTTAAAATAAGGC
sgRNA_2348_Hccs	Hccs	TGGAAAGGACGAAACACCGCACTCACCCTTTCCGTAACAGTTTTAGAGCTAGAAATAGCAAGTTAAAATAAGGC
sgRNA_2349_Hccs	Hccs	TGGAAAGGACGAAACACCGATTCCACATAATCATAGGCCGTTTTAGAGCTAGAAATAGCAAGTTAAAATAAGGC
sgRNA_2350_Hccs	Hccs	TGGAAAGGACGAAACACCGCAAGAGCAAGAATTCGTTCCGTTTTAGAGCTAGAAATAGCAAGTTAAAATAAGGC
sgRNA_2351_Hccs	Hccs	TGGAAAGGACGAAACACCGGAGCCTCGATCCTTCAAACCGTTTTAGAGCTAGAAATAGCAAGTTAAAATAAGGC
sgRNA_2352_Hccs	Hccs	TGGAAAGGACGAAACACCGATCAGAATAATGAGCAAGCGGTTTTAGAGCTAGAAATAGCAAGTTAAAATAAGGC
sgRNA_2353_Hcfc1	Hcfc1	TGGAAAGGACGAAACACCGCAACGACCTCTATGAACTCCGTTTTAGAGCTAGAAATAGCAAGTTAAAATAAGGC
sgRNA_2354_Hcfc1	Hcfc1	TGGAAAGGACGAAACACCGACCCCAAGAACAACATTCCGGTTTTAGAGCTAGAAATAGCAAGTTAAAATAAGGC
sgRNA_2355_Hcfc1	Hcfc1	TGGAAAGGACGAAACACCGTCACCTCGGAATGTTGTTCTGTTTTAGAGCTAGAAATAGCAAGTTAAAATAAGGC
sgRNA_2356_Hcfc1	Hcfc1	TGGAAAGGACGAAACACCGACTCGCCTATTGGTGTTTGGGTTTTAGAGCTAGAAATAGCAAGTTAAAATAAGGC
sgRNA_2357_Hcfc1	Hcfc1	TGGAAAGGACGAAACACCGAGGCAGGACACCGTAAGTGAGTTTTAGAGCTAGAAATAGCAAGTTAAAATAAGGC
sgRNA_2358_Hcfc1	Hcfc1	TGGAAAGGACGAAACACCGGGGTGCCACCCCACTAAGGCGTTTTAGAGCTAGAAATAGCAAGTTAAAATAAGGC
sgRNA_2359_Hdac6	Hdac6	TGGAAAGGACGAAACACCGCCAGGCCCGGTTCGCTGAGAGTTTTAGAGCTAGAAATAGCAAGTTAAAATAAGGC
sgRNA_2360_Hdac6	Hdac6	TGGAAAGGACGAAACACCGGCCCTTGAAGCCCCACAACTGTTTTAGAGCTAGAAATAGCAAGTTAAAATAAGGC
sgRNA_2361_Hdac6	Hdac6	TGGAAAGGACGAAACACCGGCTCCTCCTTCTCAGCGAACGTTTTAGAGCTAGAAATAGCAAGTTAAAATAAGGC
sgRNA_2362_Hdac6	Hdac6	TGGAAAGGACGAAACACCGAACACCAATCCAGTACCAACGTTTTAGAGCTAGAAATAGCAAGTTAAAATAAGGC
sgRNA_2363_Hdac6	Hdac6	TGGAAAGGACGAAACACCGCTTCTTTACCTCCGCTAGATGTTTTAGAGCTAGAAATAGCAAGTTAAAATAAGGC
sgRNA_2364_Hdac6	Hdac6	TGGAAAGGACGAAACACCGGGGCCGCTGTGTGTCCTTTCGTTTTAGAGCTAGAAATAGCAAGTTAAAATAAGGC
sgRNA_2365_Hdac8	Hdac8	TGGAAAGGACGAAACACCGATTTGACCGTATTCTCTACGGTTTTAGAGCTAGAAATAGCAAGTTAAAATAAGGC
sgRNA_2366_Hdac8	Hdac8	TGGAAAGGACGAAACACCGCTTTACACTTCCCGTCAATCGTTTTAGAGCTAGAAATAGCAAGTTAAAATAAGGC
sgRNA_2367_Hdac8	Hdac8	TGGAAAGGACGAAACACCGGTCGCAATCGTAATATTCCCGTTTTAGAGCTAGAAATAGCAAGTTAAAATAAGGC
sgRNA_2368_Hdac8	Hdac8	TGGAAAGGACGAAACACCGGATGGTCCTCATCACCTTCTGTTTTAGAGCTAGAAATAGCAAGTTAAAATAAGGC
sgRNA_2369_Hdac8	Hdac8	TGGAAAGGACGAAACACCGCTTACCTAGTCCATATTCTAGTTTTAGAGCTAGAAATAGCAAGTTAAAATAAGGC
sgRNA_2370_Hdac8	Hdac8	TGGAAAGGACGAAACACCGAGTGTAAAGTAGCCATCAACGTTTTAGAGCTAGAAATAGCAAGTTAAAATAAGGC
sgRNA_2371_Hdx	Hdx	TGGAAAGGACGAAACACCGACTAGATGCTGTATGCAATGGTTTTAGAGCTAGAAATAGCAAGTTAAAATAAGGC
sgRNA_2372_Hdx	Hdx	TGGAAAGGACGAAACACCGATGTCGACTGTGAAATAGTTGTTTTAGAGCTAGAAATAGCAAGTTAAAATAAGGC
sgRNA_2373_Hdx	Hdx	TGGAAAGGACGAAACACCGATTGAAGTTCCACCTCCAAGGTTTTAGAGCTAGAAATAGCAAGTTAAAATAAGGC
sgRNA_2374_Hdx	Hdx	TGGAAAGGACGAAACACCGTTGTCCGAAGCAAGCTCTCAGTTTTAGAGCTAGAAATAGCAAGTTAAAATAAGGC
sgRNA_2375_Hdx	Hdx	TGGAAAGGACGAAACACCGTCAATTCAGTGACCGAGACTGTTTTAGAGCTAGAAATAGCAAGTTAAAATAAGGC
sgRNA_2376_Hdx	Hdx	TGGAAAGGACGAAACACCGTGCTTACTTGATGAGCTTACGTTTTAGAGCTAGAAATAGCAAGTTAAAATAAGGC
sgRNA_2377_Heph	Heph	TGGAAAGGACGAAACACCGGGCCATTCGAAACTACTACTGTTTTAGAGCTAGAAATAGCAAGTTAAAATAAGGC
sgRNA_2378_Heph	Heph	TGGAAAGGACGAAACACCGGCCCAAGTAGTAGTTTCGAAGTTTTAGAGCTAGAAATAGCAAGTTAAAATAAGGC
sgRNA_2379_Heph	Heph	TGGAAAGGACGAAACACCGGCTCCAAGAGACATTGCAACGTTTTAGAGCTAGAAATAGCAAGTTAAAATAAGGC
sgRNA_2380_Heph	Heph	TGGAAAGGACGAAACACCGGTCGGCTCGCAAAATTCTTCGTTTTAGAGCTAGAAATAGCAAGTTAAAATAAGGC
sgRNA_2381_Heph	Heph	TGGAAAGGACGAAACACCGGTAGGCTCACTATACCCAGAGTTTTAGAGCTAGAAATAGCAAGTTAAAATAAGGC
sgRNA_2382_Heph	Heph	TGGAAAGGACGAAACACCGTTCTCATAAAAAACACCGTGGTTTTAGAGCTAGAAATAGCAAGTTAAAATAAGGC
sgRNA_2383_Hmgb3	Hmgb3	TGGAAAGGACGAAACACCGAAGATCAAATCCACAAACCCGTTTTAGAGCTAGAAATAGCAAGTTAAAATAAGGC
sgRNA_2384_Hmgb3	Hmgb3	TGGAAAGGACGAAACACCGCTCCTTCAGCTTTGCTGCCTGTTTTAGAGCTAGAAATAGCAAGTTAAAATAAGGC
sgRNA_2385_Hmgb3	Hmgb3	TGGAAAGGACGAAACACCGCCACCTCTCCGAGCACTTCTGTTTTAGAGCTAGAAATAGCAAGTTAAAATAAGGC
sgRNA_2386_Hmgb3	Hmgb3	TGGAAAGGACGAAACACCGAGGCACTTACGGAGGTCTTTGTTTTAGAGCTAGAAATAGCAAGTTAAAATAAGGC
sgRNA_2387_Hmgb3	Hmgb3	TGGAAAGGACGAAACACCGAGGTGACCCCAAGAAACCAAGTTTTAGAGCTAGAAATAGCAAGTTAAAATAAGGC
sgRNA_2388_Hmgb3	Hmgb3	TGGAAAGGACGAAACACCGGAAATCAAAGTTTGATGAAAGTTTTAGAGCTAGAAATAGCAAGTTAAAATAAGGC
sgRNA_2389_Hmgn5	Hmgn5	TGGAAAGGACGAAACACCGTCCAGGTACCTCCATAATCTGTTTTAGAGCTAGAAATAGCAAGTTAAAATAAGGC
sgRNA_2390_Hmgn5	Hmgn5	TGGAAAGGACGAAACACCGCTAAAAGAGCATCAACTTCAGTTTTAGAGCTAGAAATAGCAAGTTAAAATAAGGC
sgRNA_2391_Hmgn5	Hmgn5	TGGAAAGGACGAAACACCGAACCAAGACCACAAATGTCGGTTTTAGAGCTAGAAATAGCAAGTTAAAATAAGGC
sgRNA_2392_Hmgn5	Hmgn5	TGGAAAGGACGAAACACCGGGCTGCAGGTGATGTGAGCCGTTTTAGAGCTAGAAATAGCAAGTTAAAATAAGGC
sgRNA_2393_Hmgn5	Hmgn5	TGGAAAGGACGAAACACCGGATGCCTGTGCCCTTTACACGTTTTAGAGCTAGAAATAGCAAGTTAAAATAAGGC
sgRNA_2394_Hmgn5	Hmgn5	TGGAAAGGACGAAACACCGCATCACTTACAGCAGACAGTGTTTTAGAGCTAGAAATAGCAAGTTAAAATAAGGC
sgRNA_2395_Hnrnph2	Hnrnph2	TGGAAAGGACGAAACACCGTATTTCAATGTGCACTCTCAGTTTTAGAGCTAGAAATAGCAAGTTAAAATAAGGC
sgRNA_2396_Hnrnph2	Hnrnph2	TGGAAAGGACGAAACACCGGCTCATGACTATGCAGCGCCGTTTTAGAGCTAGAAATAGCAAGTTAAAATAAGGC
sgRNA_2397_Hnrnph2	Hnrnph2	TGGAAAGGACGAAACACCGGGCACTGTGTACATATGAGGGTTTTAGAGCTAGAAATAGCAAGTTAAAATAAGGC
sgRNA_2398_Hnrnph2	Hnrnph2	TGGAAAGGACGAAACACCGCCGGACCTCCATAACTAGACGTTTTAGAGCTAGAAATAGCAAGTTAAAATAAGGC
sgRNA_2399_Hnrnph2	Hnrnph2	TGGAAAGGACGAAACACCGTGGATATGACCAAGTTCTTCGTTTTAGAGCTAGAAATAGCAAGTTAAAATAAGGC
sgRNA_2400_Hnrnph2	Hnrnph2	TGGAAAGGACGAAACACCGCCGCCTCATTCTTTCAAACCGTTTTAGAGCTAGAAATAGCAAGTTAAAATAAGGC
sgRNA_2401_Hprt	Hprt	TGGAAAGGACGAAACACCGGTGCTTTAATGTAATCCAGCGTTTTAGAGCTAGAAATAGCAAGTTAAAATAAGGC
sgRNA_2402_Hprt	Hprt	TGGAAAGGACGAAACACCGGATGATCTCTCAACTTTAACGTTTTAGAGCTAGAAATAGCAAGTTAAAATAAGGC
sgRNA_2403_Hprt	Hprt	TGGAAAGGACGAAACACCGACTTGCTCGAGATGTCATGAGTTTTAGAGCTAGAAATAGCAAGTTAAAATAAGGC
sgRNA_2404_Hprt	Hprt	TGGAAAGGACGAAACACCGCAACTAGAATGATCAGTCAAGTTTTAGAGCTAGAAATAGCAAGTTAAAATAAGGC
sgRNA_2405_Hprt	Hprt	TGGAAAGGACGAAACACCGTATACCTAATCATTATGCCGGTTTTAGAGCTAGAAATAGCAAGTTAAAATAAGGC
sgRNA_2406_Hprt	Hprt	TGGAAAGGACGAAACACCGCAGATTAGCGATGATGAACCGTTTTAGAGCTAGAAATAGCAAGTTAAAATAAGGC
sgRNA_2407_Hs6st2	Hs6st2	TGGAAAGGACGAAACACCGTCAGTCCCTCAATACGCTTTGTTTTAGAGCTAGAAATAGCAAGTTAAAATAAGGC
sgRNA_2408_Hs6st2	Hs6st2	TGGAAAGGACGAAACACCGGGTTCTTCAAACTTCAACTCGTTTTAGAGCTAGAAATAGCAAGTTAAAATAAGGC
sgRNA_2409_Hs6st2	Hs6st2	TGGAAAGGACGAAACACCGTTGCTCCTGACGCTTCCGCCGTTTTAGAGCTAGAAATAGCAAGTTAAAATAAGGC
sgRNA_2410_Hs6st2	Hs6st2	TGGAAAGGACGAAACACCGCGCCGCGGCTGAAATTGTAGGTTTTAGAGCTAGAAATAGCAAGTTAAAATAAGGC
sgRNA_2411_Hs6st2	Hs6st2	TGGAAAGGACGAAACACCGGGTGCCGGATCCGTACCGCTGTTTTAGAGCTAGAAATAGCAAGTTAAAATAAGGC
sgRNA_2412_Hs6st2	Hs6st2	TGGAAAGGACGAAACACCGTCCCACTCTTCGATGTGCTCGTTTTAGAGCTAGAAATAGCAAGTTAAAATAAGGC
sgRNA_2413_Hsd17b10	Hsd17b10	TGGAAAGGACGAAACACCGCGTGTGGTAACAATTGCTCCGTTTTAGAGCTAGAAATAGCAAGTTAAAATAAGGC
sgRNA_2414_Hsd17b10	Hsd17b10	TGGAAAGGACGAAACACCGCATGCCCACTATGCCCCCTTGTTTTAGAGCTAGAAATAGCAAGTTAAAATAAGGC
sgRNA_2415_Hsd17b10	Hsd17b10	TGGAAAGGACGAAACACCGCACTTTCAATGTGATCCGCCGTTTTAGAGCTAGAAATAGCAAGTTAAAATAAGGC
sgRNA_2416_Hsd17b10	Hsd17b10	TGGAAAGGACGAAACACCGCCTAGCTACGGCCAAAAGACGTTTTAGAGCTAGAAATAGCAAGTTAAAATAAGGC
sgRNA_2417_Hsd17b10	Hsd17b10	TGGAAAGGACGAAACACCGCGTAGCTAGGCCAAGGCCCGGTTTTAGAGCTAGAAATAGCAAGTTAAAATAAGGC
sgRNA_2418_Hsd17b10	Hsd17b10	TGGAAAGGACGAAACACCGGCCTTACATTGATAACCCGCGTTTTAGAGCTAGAAATAGCAAGTTAAAATAAGGC
sgRNA_2419_Hsf3	Hsf3	TGGAAAGGACGAAACACCGTCTGAAACTCATCAGAGTAGGTTTTAGAGCTAGAAATAGCAAGTTAAAATAAGGC
sgRNA_2420_Hsf3	Hsf3	TGGAAAGGACGAAACACCGACCATACAGTACTAAAAAAGGTTTTAGAGCTAGAAATAGCAAGTTAAAATAAGGC
sgRNA_2421_Hsf3	Hsf3	TGGAAAGGACGAAACACCGTCTTGCAAACATTAAACGAAGTTTTAGAGCTAGAAATAGCAAGTTAAAATAAGGC
sgRNA_2422_Hsf3	Hsf3	TGGAAAGGACGAAACACCGGTGCACAGTACTTCTTTCTTGTTTTAGAGCTAGAAATAGCAAGTTAAAATAAGGC
sgRNA_2423_Hsf3	Hsf3	TGGAAAGGACGAAACACCGTCATCAAATCCAAGATAAAAGTTTTAGAGCTAGAAATAGCAAGTTAAAATAAGGC
sgRNA_2424_Hsf3	Hsf3	TGGAAAGGACGAAACACCGTATACTAGATGGTTTCCGAAGTTTTAGAGCTAGAAATAGCAAGTTAAAATAAGGC
sgRNA_2425_Htatsf1	Htatsf1	TGGAAAGGACGAAACACCGAATTCATCCACTGTGATGTCGTTTTAGAGCTAGAAATAGCAAGTTAAAATAAGGC
sgRNA_2426_Htatsf1	Htatsf1	TGGAAAGGACGAAACACCGAATACAAATGTATACGTGTCGTTTTAGAGCTAGAAATAGCAAGTTAAAATAAGGC
sgRNA_2427_Htatsf1	Htatsf1	TGGAAAGGACGAAACACCGAGATTTCATTGCTACGTATCGTTTTAGAGCTAGAAATAGCAAGTTAAAATAAGGC
sgRNA_2428_Htatsf1	Htatsf1	TGGAAAGGACGAAACACCGTCTCCCTCCAGACATCACAGGTTTTAGAGCTAGAAATAGCAAGTTAAAATAAGGC
sgRNA_2429_Htatsf1	Htatsf1	TGGAAAGGACGAAACACCGCATCGTATTCACCCTTGAGCGTTTTAGAGCTAGAAATAGCAAGTTAAAATAAGGC
sgRNA_2430_Htatsf1	Htatsf1	TGGAAAGGACGAAACACCGCAGCTCTACTGCGAACGTCCGTTTTAGAGCTAGAAATAGCAAGTTAAAATAAGGC
sgRNA_2431_Htr2c	Htr2c	TGGAAAGGACGAAACACCGCCTTAGTCCGCGAATTGAACGTTTTAGAGCTAGAAATAGCAAGTTAAAATAAGGC
sgRNA_2432_Htr2c	Htr2c	TGGAAAGGACGAAACACCGACCCTAGGAATCTGTCGAACGTTTTAGAGCTAGAAATAGCAAGTTAAAATAAGGC
sgRNA_2433_Htr2c	Htr2c	TGGAAAGGACGAAACACCGATCACGACTATTGAAAGTGCGTTTTAGAGCTAGAAATAGCAAGTTAAAATAAGGC
sgRNA_2434_Htr2c	Htr2c	TGGAAAGGACGAAACACCGGACCCGAACTTCGTTCTCATGTTTTAGAGCTAGAAATAGCAAGTTAAAATAAGGC
sgRNA_2435_Htr2c	Htr2c	TGGAAAGGACGAAACACCGCTAGATATTTGTGCCCCGTCGTTTTAGAGCTAGAAATAGCAAGTTAAAATAAGGC
sgRNA_2436_Htr2c	Htr2c	TGGAAAGGACGAAACACCGGGGCAACATTCTCGTTATCAGTTTTAGAGCTAGAAATAGCAAGTTAAAATAAGGC
sgRNA_2437_Huwe1	Huwe1	TGGAAAGGACGAAACACCGTAATGATGAGCAACTCCTCTGTTTTAGAGCTAGAAATAGCAAGTTAAAATAAGGC
sgRNA_2438_Huwe1	Huwe1	TGGAAAGGACGAAACACCGGATCTGTTGGACCGCTTTGAGTTTTAGAGCTAGAAATAGCAAGTTAAAATAAGGC
sgRNA_2439_Huwe1	Huwe1	TGGAAAGGACGAAACACCGTGATTTGCTGCAGTTCCAAGGTTTTAGAGCTAGAAATAGCAAGTTAAAATAAGGC
sgRNA_2440_Huwe1	Huwe1	TGGAAAGGACGAAACACCGAGAGGACTCCGCTACTGACAGTTTTAGAGCTAGAAATAGCAAGTTAAAATAAGGC
sgRNA_2441_Huwe1	Huwe1	TGGAAAGGACGAAACACCGTCTAGTGTGAGTTATATCACGTTTTAGAGCTAGAAATAGCAAGTTAAAATAAGGC
sgRNA_2442_Huwe1	Huwe1	TGGAAAGGACGAAACACCGTCAAACTATATCACACGTCTGTTTTAGAGCTAGAAATAGCAAGTTAAAATAAGGC
sgRNA_2443_Idh3g	Idh3g	TGGAAAGGACGAAACACCGTGTAAGCTCCAACGCTGATGGTTTTAGAGCTAGAAATAGCAAGTTAAAATAAGGC
sgRNA_2444_Idh3g	Idh3g	TGGAAAGGACGAAACACCGACAGGTTCTGGCTGCCCATGGTTTTAGAGCTAGAAATAGCAAGTTAAAATAAGGC
sgRNA_2445_Idh3g	Idh3g	TGGAAAGGACGAAACACCGGGACATCCGCAATGCCATCAGTTTTAGAGCTAGAAATAGCAAGTTAAAATAAGGC
sgRNA_2446_Idh3g	Idh3g	TGGAAAGGACGAAACACCGTGCATGTTAAGTCTGTATTCGTTTTAGAGCTAGAAATAGCAAGTTAAAATAAGGC
sgRNA_2447_Idh3g	Idh3g	TGGAAAGGACGAAACACCGCATACAGTGACTATGATCCCGTTTTAGAGCTAGAAATAGCAAGTTAAAATAAGGC
sgRNA_2448_Idh3g	Idh3g	TGGAAAGGACGAAACACCGTTACTGAGGAAATGCTCCTTGTTTTAGAGCTAGAAATAGCAAGTTAAAATAAGGC
sgRNA_2449_Ids	Ids	TGGAAAGGACGAAACACCGGCTTGTGGTACCCAACTGCCGTTTTAGAGCTAGAAATAGCAAGTTAAAATAAGGC
sgRNA_2450_Ids	Ids	TGGAAAGGACGAAACACCGATTGAAGTCATACAGGCGGGGTTTTAGAGCTAGAAATAGCAAGTTAAAATAAGGC
sgRNA_2451_Ids	Ids	TGGAAAGGACGAAACACCGGTGATGATTATCCATATAGCGTTTTAGAGCTAGAAATAGCAAGTTAAAATAAGGC
sgRNA_2452_Ids	Ids	TGGAAAGGACGAAACACCGGATGCCAGCTGGTCAATGTTGTTTTAGAGCTAGAAATAGCAAGTTAAAATAAGGC
sgRNA_2453_Ids	Ids	TGGAAAGGACGAAACACCGTCTGCTTTGTCCTGTCGATGGTTTTAGAGCTAGAAATAGCAAGTTAAAATAAGGC
sgRNA_2454_Ids	Ids	TGGAAAGGACGAAACACCGGTCCCCGAACATTGACCAGCGTTTTAGAGCTAGAAATAGCAAGTTAAAATAAGGC
sgRNA_2455_Igbp1	Igbp1	TGGAAAGGACGAAACACCGTGACAGCAATCCACCTCCGAGTTTTAGAGCTAGAAATAGCAAGTTAAAATAAGGC
sgRNA_2456_Igbp1	Igbp1	TGGAAAGGACGAAACACCGCACTCACCGTCATAGTTGCCGTTTTAGAGCTAGAAATAGCAAGTTAAAATAAGGC
sgRNA_2457_Igbp1	Igbp1	TGGAAAGGACGAAACACCGCTATCCAAATCTCGTTGCTAGTTTTAGAGCTAGAAATAGCAAGTTAAAATAAGGC
sgRNA_2458_Igbp1	Igbp1	TGGAAAGGACGAAACACCGAAGCAGATGATGAGCGCGTTGTTTTAGAGCTAGAAATAGCAAGTTAAAATAAGGC
sgRNA_2459_Igbp1	Igbp1	TGGAAAGGACGAAACACCGCGACCGGGGAATAGCCAAGCGTTTTAGAGCTAGAAATAGCAAGTTAAAATAAGGC
sgRNA_2460_Igbp1	Igbp1	TGGAAAGGACGAAACACCGCAAATGATCTAGACGCTTGCGTTTTAGAGCTAGAAATAGCAAGTTAAAATAAGGC
sgRNA_2461_Igsf1	Igsf1	TGGAAAGGACGAAACACCGGATGTAAACCCCTTCATTCTGTTTTAGAGCTAGAAATAGCAAGTTAAAATAAGGC
sgRNA_2462_Igsf1	Igsf1	TGGAAAGGACGAAACACCGGTAGATTACCAAGTCCCAACGTTTTAGAGCTAGAAATAGCAAGTTAAAATAAGGC
sgRNA_2463_Igsf1	Igsf1	TGGAAAGGACGAAACACCGGCCCTTACTGAGTCCAATACGTTTTAGAGCTAGAAATAGCAAGTTAAAATAAGGC
sgRNA_2464_Igsf1	Igsf1	TGGAAAGGACGAAACACCGAACTTGCTGGATACCCGAGAGTTTTAGAGCTAGAAATAGCAAGTTAAAATAAGGC
sgRNA_2465_Igsf1	Igsf1	TGGAAAGGACGAAACACCGTCTCTTCTCAGGGCTCAATCGTTTTAGAGCTAGAAATAGCAAGTTAAAATAAGGC
sgRNA_2466_Igsf1	Igsf1	TGGAAAGGACGAAACACCGTTACCCAGTGAAGTCATACCGTTTTAGAGCTAGAAATAGCAAGTTAAAATAAGGC
sgRNA_2467_Ikbkg	Ikbkg	TGGAAAGGACGAAACACCGGCGTATGCAGAACCAGAGCGGTTTTAGAGCTAGAAATAGCAAGTTAAAATAAGGC
sgRNA_2468_Ikbkg	Ikbkg	TGGAAAGGACGAAACACCGGTTGGATGAACAAGCACCCCGTTTTAGAGCTAGAAATAGCAAGTTAAAATAAGGC
sgRNA_2469_Ikbkg	Ikbkg	TGGAAAGGACGAAACACCGCTCTAAAGCTTGCCGATCCTGTTTTAGAGCTAGAAATAGCAAGTTAAAATAAGGC
sgRNA_2470_Ikbkg	Ikbkg	TGGAAAGGACGAAACACCGCAAGGATCGGCAAGCTTTAGGTTTTAGAGCTAGAAATAGCAAGTTAAAATAAGGC
sgRNA_2471_Ikbkg	Ikbkg	TGGAAAGGACGAAACACCGAGGCTGCCTTGCGAATGGAGGTTTTAGAGCTAGAAATAGCAAGTTAAAATAAGGC
sgRNA_2472_Ikbkg	Ikbkg	TGGAAAGGACGAAACACCGTCTCCTCCCGCTGGCTGACCGTTTTAGAGCTAGAAATAGCAAGTTAAAATAAGGC
sgRNA_2473_Il13ra1	Il13ra1	TGGAAAGGACGAAACACCGACATCAGAACGTTCAAATAAGTTTTAGAGCTAGAAATAGCAAGTTAAAATAAGGC
sgRNA_2474_Il13ra1	Il13ra1	TGGAAAGGACGAAACACCGGAGACGCTCAAATTCGTCACGTTTTAGAGCTAGAAATAGCAAGTTAAAATAAGGC
sgRNA_2475_Il13ra1	Il13ra1	TGGAAAGGACGAAACACCGAAGTGCATCTCACCCCCTGAGTTTTAGAGCTAGAAATAGCAAGTTAAAATAAGGC
sgRNA_2476_Il13ra1	Il13ra1	TGGAAAGGACGAAACACCGAAAATCTCTGCACGATAATAGTTTTAGAGCTAGAAATAGCAAGTTAAAATAAGGC
sgRNA_2477_Il13ra1	Il13ra1	TGGAAAGGACGAAACACCGTGACTGAGCTCAAGTGCATTGTTTTAGAGCTAGAAATAGCAAGTTAAAATAAGGC
sgRNA_2478_Il13ra1	Il13ra1	TGGAAAGGACGAAACACCGTCCAGAAACTCATCGTAAAGGTTTTAGAGCTAGAAATAGCAAGTTAAAATAAGGC
sgRNA_2479_Il13ra2	Il13ra2	TGGAAAGGACGAAACACCGGAAATGTTGATAGCGACAGCGTTTTAGAGCTAGAAATAGCAAGTTAAAATAAGGC
sgRNA_2480_Il13ra2	Il13ra2	TGGAAAGGACGAAACACCGTCAGAATATACTGTCTTGCCGTTTTAGAGCTAGAAATAGCAAGTTAAAATAAGGC
sgRNA_2481_Il13ra2	Il13ra2	TGGAAAGGACGAAACACCGATAGTCTGATGAGTCCAAGTGTTTTAGAGCTAGAAATAGCAAGTTAAAATAAGGC
sgRNA_2482_Il13ra2	Il13ra2	TGGAAAGGACGAAACACCGTCAAACAGACTATAATTACTGTTTTAGAGCTAGAAATAGCAAGTTAAAATAAGGC
sgRNA_2483_Il13ra2	Il13ra2	TGGAAAGGACGAAACACCGAGCTGTCGCTATCAACATTTGTTTTAGAGCTAGAAATAGCAAGTTAAAATAAGGC
sgRNA_2484_Il13ra2	Il13ra2	TGGAAAGGACGAAACACCGGATGGGTTTGATCTTAATAAGTTTTAGAGCTAGAAATAGCAAGTTAAAATAAGGC
sgRNA_2485_Il1rapl1	Il1rapl1	TGGAAAGGACGAAACACCGTACTCGCTCGCCCAAAGTGCGTTTTAGAGCTAGAAATAGCAAGTTAAAATAAGGC
sgRNA_2486_Il1rapl1	Il1rapl1	TGGAAAGGACGAAACACCGGAATCCATACCTTGTACCAAGTTTTAGAGCTAGAAATAGCAAGTTAAAATAAGGC
sgRNA_2487_Il1rapl1	Il1rapl1	TGGAAAGGACGAAACACCGACGACTGAGTTAACTGTTACGTTTTAGAGCTAGAAATAGCAAGTTAAAATAAGGC
sgRNA_2488_Il1rapl1	Il1rapl1	TGGAAAGGACGAAACACCGACAGTTCAGGAGACTCAACTGTTTTAGAGCTAGAAATAGCAAGTTAAAATAAGGC
sgRNA_2489_Il1rapl1	Il1rapl1	TGGAAAGGACGAAACACCGGAAGAGCCTATCGCCTTTGAGTTTTAGAGCTAGAAATAGCAAGTTAAAATAAGGC
sgRNA_2490_Il1rapl1	Il1rapl1	TGGAAAGGACGAAACACCGAATTTCATGCCGAGACATAGGTTTTAGAGCTAGAAATAGCAAGTTAAAATAAGGC
sgRNA_2491_Il1rapl2	Il1rapl2	TGGAAAGGACGAAACACCGGTACCGGGCTCAGGCTCATGGTTTTAGAGCTAGAAATAGCAAGTTAAAATAAGGC
sgRNA_2492_Il1rapl2	Il1rapl2	TGGAAAGGACGAAACACCGACCTGATGTCGTATGGTACAGTTTTAGAGCTAGAAATAGCAAGTTAAAATAAGGC
sgRNA_2493_Il1rapl2	Il1rapl2	TGGAAAGGACGAAACACCGACCTTGTACCATACGACATCGTTTTAGAGCTAGAAATAGCAAGTTAAAATAAGGC
sgRNA_2494_Il1rapl2	Il1rapl2	TGGAAAGGACGAAACACCGAGCTGGACATCTATAACACTGTTTTAGAGCTAGAAATAGCAAGTTAAAATAAGGC
sgRNA_2495_Il1rapl2	Il1rapl2	TGGAAAGGACGAAACACCGTATCCGCACCAACTACAGCAGTTTTAGAGCTAGAAATAGCAAGTTAAAATAAGGC
sgRNA_2496_Il1rapl2	Il1rapl2	TGGAAAGGACGAAACACCGAAGTGTTATAGATGTCCAGCGTTTTAGAGCTAGAAATAGCAAGTTAAAATAAGGC
sgRNA_2497_Il2rg	Il2rg	TGGAAAGGACGAAACACCGCATACCTATAGTGCAGCGTGGTTTTAGAGCTAGAAATAGCAAGTTAAAATAAGGC
sgRNA_2498_Il2rg	Il2rg	TGGAAAGGACGAAACACCGCCCGATTACCAAGATTCTGTGTTTTAGAGCTAGAAATAGCAAGTTAAAATAAGGC
sgRNA_2499_Il2rg	Il2rg	TGGAAAGGACGAAACACCGCCAACCTCACGCTGCACTATGTTTTAGAGCTAGAAATAGCAAGTTAAAATAAGGC
sgRNA_2500_Il2rg	Il2rg	TGGAAAGGACGAAACACCGGCTTCTGTACAGCTCGCCTCGTTTTAGAGCTAGAAATAGCAAGTTAAAATAAGGC
sgRNA_2501_Il2rg	Il2rg	TGGAAAGGACGAAACACCGCTGGGGGAGTCATACTGTAGGTTTTAGAGCTAGAAATAGCAAGTTAAAATAAGGC
sgRNA_2502_Il2rg	Il2rg	TGGAAAGGACGAAACACCGAGCTGAAACGGTACACATTTGTTTTAGAGCTAGAAATAGCAAGTTAAAATAAGGC
sgRNA_2503_Iqsec2	Iqsec2	TGGAAAGGACGAAACACCGAGCCTCGTTCGATCAAATACGTTTTAGAGCTAGAAATAGCAAGTTAAAATAAGGC
sgRNA_2504_Iqsec2	Iqsec2	TGGAAAGGACGAAACACCGCCGGGAAGATGGTAGCCGTGGTTTTAGAGCTAGAAATAGCAAGTTAAAATAAGGC
sgRNA_2505_Iqsec2	Iqsec2	TGGAAAGGACGAAACACCGCTTGAACGGGGCCTCCCTTAGTTTTAGAGCTAGAAATAGCAAGTTAAAATAAGGC
sgRNA_2506_Iqsec2	Iqsec2	TGGAAAGGACGAAACACCGATCCAGTATTTGATCGAACGGTTTTAGAGCTAGAAATAGCAAGTTAAAATAAGGC
sgRNA_2507_Iqsec2	Iqsec2	TGGAAAGGACGAAACACCGGCCCTGAACTGCCACCCATCGTTTTAGAGCTAGAAATAGCAAGTTAAAATAAGGC
sgRNA_2508_Iqsec2	Iqsec2	TGGAAAGGACGAAACACCGAGCACAGCGGTTGATAGTCCGTTTTAGAGCTAGAAATAGCAAGTTAAAATAAGGC
sgRNA_2509_Irak1	Irak1	TGGAAAGGACGAAACACCGAAGATGGTAGTGGTGGCCCGGTTTTAGAGCTAGAAATAGCAAGTTAAAATAAGGC
sgRNA_2510_Irak1	Irak1	TGGAAAGGACGAAACACCGGGTCAGCTACGCGCGCGTTGGTTTTAGAGCTAGAAATAGCAAGTTAAAATAAGGC
sgRNA_2511_Irak1	Irak1	TGGAAAGGACGAAACACCGTGCGCGACCAGACAGAGCTGGTTTTAGAGCTAGAAATAGCAAGTTAAAATAAGGC
sgRNA_2512_Irak1	Irak1	TGGAAAGGACGAAACACCGCGCCCAGCACTTCTTGTACGGTTTTAGAGCTAGAAATAGCAAGTTAAAATAAGGC
sgRNA_2513_Irak1	Irak1	TGGAAAGGACGAAACACCGACGCCCTGGAGCCCGCCGACGTTTTAGAGCTAGAAATAGCAAGTTAAAATAAGGC
sgRNA_2514_Irak1	Irak1	TGGAAAGGACGAAACACCGGCCTTGGGGCAGCGGTGCTTGTTTTAGAGCTAGAAATAGCAAGTTAAAATAAGGC
sgRNA_2515_Irs4	Irs4	TGGAAAGGACGAAACACCGGTTGACTCCGCCTCCGCTCGGTTTTAGAGCTAGAAATAGCAAGTTAAAATAAGGC
sgRNA_2516_Irs4	Irs4	TGGAAAGGACGAAACACCGACGCTAGGCGCACTGCCGGAGTTTTAGAGCTAGAAATAGCAAGTTAAAATAAGGC
sgRNA_2517_Irs4	Irs4	TGGAAAGGACGAAACACCGTACAGGATGATCACGCGCCGGTTTTAGAGCTAGAAATAGCAAGTTAAAATAAGGC
sgRNA_2518_Irs4	Irs4	TGGAAAGGACGAAACACCGCGGTAGTATTCGAGTCGAGCGTTTTAGAGCTAGAAATAGCAAGTTAAAATAAGGC
sgRNA_2519_Irs4	Irs4	TGGAAAGGACGAAACACCGCCATCGCGAAGTATTCGTCCGTTTTAGAGCTAGAAATAGCAAGTTAAAATAAGGC
sgRNA_2520_Irs4	Irs4	TGGAAAGGACGAAACACCGGCTGTGTCTTACCGACGAAGGTTTTAGAGCTAGAAATAGCAAGTTAAAATAAGGC
sgRNA_2521_Itgb1bp2	Itgb1bp2	TGGAAAGGACGAAACACCGCACCCCAGGGTGATAGCGACGTTTTAGAGCTAGAAATAGCAAGTTAAAATAAGGC
sgRNA_2522_Itgb1bp2	Itgb1bp2	TGGAAAGGACGAAACACCGAGAAATCTACAGTTCGCTTTGTTTTAGAGCTAGAAATAGCAAGTTAAAATAAGGC
sgRNA_2523_Itgb1bp2	Itgb1bp2	TGGAAAGGACGAAACACCGTATAAGAAGTGGTAGCAGTTGTTTTAGAGCTAGAAATAGCAAGTTAAAATAAGGC
sgRNA_2524_Itgb1bp2	Itgb1bp2	TGGAAAGGACGAAACACCGCCCTGCCACAAGTTCACTTCGTTTTAGAGCTAGAAATAGCAAGTTAAAATAAGGC
sgRNA_2525_Itgb1bp2	Itgb1bp2	TGGAAAGGACGAAACACCGCTCTTTACTTAGGCCTTTCTGTTTTAGAGCTAGAAATAGCAAGTTAAAATAAGGC
sgRNA_2526_Itgb1bp2	Itgb1bp2	TGGAAAGGACGAAACACCGGATTCCTGTCGCTATCACCCGTTTTAGAGCTAGAAATAGCAAGTTAAAATAAGGC
sgRNA_2527_Itm2a	Itm2a	TGGAAAGGACGAAACACCGTAGACGCAGAGACCTTCTGCGTTTTAGAGCTAGAAATAGCAAGTTAAAATAAGGC
sgRNA_2528_Itm2a	Itm2a	TGGAAAGGACGAAACACCGAAGTCGTGAATAATTGCCGCGTTTTAGAGCTAGAAATAGCAAGTTAAAATAAGGC
sgRNA_2529_Itm2a	Itm2a	TGGAAAGGACGAAACACCGGCAGAAGGTCTCTGCGTCTAGTTTTAGAGCTAGAAATAGCAAGTTAAAATAAGGC
sgRNA_2530_Itm2a	Itm2a	TGGAAAGGACGAAACACCGCAGTTTCTCTGATAGCGATCGTTTTAGAGCTAGAAATAGCAAGTTAAAATAAGGC
sgRNA_2531_Itm2a	Itm2a	TGGAAAGGACGAAACACCGGGAGCTCAGAGTTGTCCCGCGTTTTAGAGCTAGAAATAGCAAGTTAAAATAAGGC
sgRNA_2532_Itm2a	Itm2a	TGGAAAGGACGAAACACCGTTACAAGTACTTCATGCCCAGTTTTAGAGCTAGAAATAGCAAGTTAAAATAAGGC
sgRNA_2533_Jade3	Jade3	TGGAAAGGACGAAACACCGAGCCTTGCTTCTGTTGTCTAGTTTTAGAGCTAGAAATAGCAAGTTAAAATAAGGC
sgRNA_2534_Jade3	Jade3	TGGAAAGGACGAAACACCGCTGATCCAATCTGCTAGACTGTTTTAGAGCTAGAAATAGCAAGTTAAAATAAGGC
sgRNA_2535_Jade3	Jade3	TGGAAAGGACGAAACACCGATCAGACTTTGACCTTACGTGTTTTAGAGCTAGAAATAGCAAGTTAAAATAAGGC
sgRNA_2536_Jade3	Jade3	TGGAAAGGACGAAACACCGCTCAACGTGCCGGGCGAGTCGTTTTAGAGCTAGAAATAGCAAGTTAAAATAAGGC
sgRNA_2537_Jade3	Jade3	TGGAAAGGACGAAACACCGAGCGGAGCGAGACGCTGCGCGTTTTAGAGCTAGAAATAGCAAGTTAAAATAAGGC
sgRNA_2538_Jade3	Jade3	TGGAAAGGACGAAACACCGCTCTGAGATCTTCCAACGTAGTTTTAGAGCTAGAAATAGCAAGTTAAAATAAGGC
sgRNA_2539_Kcnd1	Kcnd1	TGGAAAGGACGAAACACCGACCAGCGTGCTGACAAGCGCGTTTTAGAGCTAGAAATAGCAAGTTAAAATAAGGC
sgRNA_2540_Kcnd1	Kcnd1	TGGAAAGGACGAAACACCGAGACGAGCTAACTTTCAGTGGTTTTAGAGCTAGAAATAGCAAGTTAAAATAAGGC
sgRNA_2541_Kcnd1	Kcnd1	TGGAAAGGACGAAACACCGAGTACTTACGTTTGAGGGGCGTTTTAGAGCTAGAAATAGCAAGTTAAAATAAGGC
sgRNA_2542_Kcnd1	Kcnd1	TGGAAAGGACGAAACACCGACGGACAAATGCTGTGCGTTGTTTTAGAGCTAGAAATAGCAAGTTAAAATAAGGC
sgRNA_2543_Kcnd1	Kcnd1	TGGAAAGGACGAAACACCGTGGTACCACTCTTTGCCAAAGTTTTAGAGCTAGAAATAGCAAGTTAAAATAAGGC
sgRNA_2544_Kcnd1	Kcnd1	TGGAAAGGACGAAACACCGATATAGTTACCTGCTGTGCCGTTTTAGAGCTAGAAATAGCAAGTTAAAATAAGGC
sgRNA_2545_Kcne1l	Kcne1l	TGGAAAGGACGAAACACCGCCTTGGCCTCGACGAGCTTGGTTTTAGAGCTAGAAATAGCAAGTTAAAATAAGGC
sgRNA_2546_Kcne1l	Kcne1l	TGGAAAGGACGAAACACCGGTCGCCTCGCGGCCCACGAAGTTTTAGAGCTAGAAATAGCAAGTTAAAATAAGGC
sgRNA_2547_Kcne1l	Kcne1l	TGGAAAGGACGAAACACCGCATCGGAACCGGCCCGAGCAGTTTTAGAGCTAGAAATAGCAAGTTAAAATAAGGC
sgRNA_2548_Kcne1l	Kcne1l	TGGAAAGGACGAAACACCGCCGCGAGGCGACCAGCGCCAGTTTTAGAGCTAGAAATAGCAAGTTAAAATAAGGC
sgRNA_2549_Kcne1l	Kcne1l	TGGAAAGGACGAAACACCGCCGCTCCCGCAAGCTCGTCGGTTTTAGAGCTAGAAATAGCAAGTTAAAATAAGGC
sgRNA_2550_Kcne1l	Kcne1l	TGGAAAGGACGAAACACCGGGTCGTCCCTGACCCTTTCGGTTTTAGAGCTAGAAATAGCAAGTTAAAATAAGGC
sgRNA_2551_Kctd12b	Kctd12b	TGGAAAGGACGAAACACCGAGATGCCAAATTCCGCCGTGGTTTTAGAGCTAGAAATAGCAAGTTAAAATAAGGC
sgRNA_2552_Kctd12b	Kctd12b	TGGAAAGGACGAAACACCGAAGTGATGTCAAACCGACCGGTTTTAGAGCTAGAAATAGCAAGTTAAAATAAGGC
sgRNA_2553_Kctd12b	Kctd12b	TGGAAAGGACGAAACACCGCTATCGAGGCTCCTATACTCGTTTTAGAGCTAGAAATAGCAAGTTAAAATAAGGC
sgRNA_2554_Kctd12b	Kctd12b	TGGAAAGGACGAAACACCGATTGAACGTAGTGTCAATGCGTTTTAGAGCTAGAAATAGCAAGTTAAAATAAGGC
sgRNA_2555_Kctd12b	Kctd12b	TGGAAAGGACGAAACACCGAAACTGCCGCACTCCTCGGTGTTTTAGAGCTAGAAATAGCAAGTTAAAATAAGGC
sgRNA_2556_Kctd12b	Kctd12b	TGGAAAGGACGAAACACCGTATCGAGAAGTATATCGCTCGTTTTAGAGCTAGAAATAGCAAGTTAAAATAAGGC
sgRNA_2557_Kdm5c	Kdm5c	TGGAAAGGACGAAACACCGCAAGATCCGCCGTTCTACATGTTTTAGAGCTAGAAATAGCAAGTTAAAATAAGGC
sgRNA_2558_Kdm5c	Kdm5c	TGGAAAGGACGAAACACCGCTGGCAGCCACCCTTTGCCGGTTTTAGAGCTAGAAATAGCAAGTTAAAATAAGGC
sgRNA_2559_Kdm5c	Kdm5c	TGGAAAGGACGAAACACCGCACACGCCCATTTGATAATGGTTTTAGAGCTAGAAATAGCAAGTTAAAATAAGGC
sgRNA_2560_Kdm5c	Kdm5c	TGGAAAGGACGAAACACCGAAGGCTGCACAGACTGTCGAGTTTTAGAGCTAGAAATAGCAAGTTAAAATAAGGC
sgRNA_2561_Kdm5c	Kdm5c	TGGAAAGGACGAAACACCGCCCTATGAAATGTACCAGTCGTTTTAGAGCTAGAAATAGCAAGTTAAAATAAGGC
sgRNA_2562_Kdm5c	Kdm5c	TGGAAAGGACGAAACACCGTTCATAGTGAGAGCGTAGCAGTTTTAGAGCTAGAAATAGCAAGTTAAAATAAGGC
sgRNA_2563_Kdm6a	Kdm6a	TGGAAAGGACGAAACACCGGAAACCTCACGAACCCGAAAGTTTTAGAGCTAGAAATAGCAAGTTAAAATAAGGC
sgRNA_2564_Kdm6a	Kdm6a	TGGAAAGGACGAAACACCGACCACTGAAATGCATTGTAAGTTTTAGAGCTAGAAATAGCAAGTTAAAATAAGGC
sgRNA_2565_Kdm6a	Kdm6a	TGGAAAGGACGAAACACCGACTGTAAACTGTAGTACCTCGTTTTAGAGCTAGAAATAGCAAGTTAAAATAAGGC
sgRNA_2566_Kdm6a	Kdm6a	TGGAAAGGACGAAACACCGTAGCATTATCTGCATACCAGGTTTTAGAGCTAGAAATAGCAAGTTAAAATAAGGC
sgRNA_2567_Kdm6a	Kdm6a	TGGAAAGGACGAAACACCGTTGGATAATCTTCCAATAAGGTTTTAGAGCTAGAAATAGCAAGTTAAAATAAGGC
sgRNA_2568_Kdm6a	Kdm6a	TGGAAAGGACGAAACACCGCGCCAGGATGAAGGCCCTGCGTTTTAGAGCTAGAAATAGCAAGTTAAAATAAGGC
sgRNA_2569_Kif4	Kif4	TGGAAAGGACGAAACACCGGTTGTTACCCTGCTCTAGACGTTTTAGAGCTAGAAATAGCAAGTTAAAATAAGGC
sgRNA_2570_Kif4	Kif4	TGGAAAGGACGAAACACCGGAAGAGCAGTTGTATTACCCGTTTTAGAGCTAGAAATAGCAAGTTAAAATAAGGC
sgRNA_2571_Kif4	Kif4	TGGAAAGGACGAAACACCGGCAGTAGCTCCACTCATAAAGTTTTAGAGCTAGAAATAGCAAGTTAAAATAAGGC
sgRNA_2572_Kif4	Kif4	TGGAAAGGACGAAACACCGATCTGGAAAAACGTATTCAAGTTTTAGAGCTAGAAATAGCAAGTTAAAATAAGGC
sgRNA_2573_Kif4	Kif4	TGGAAAGGACGAAACACCGTCTCACGAGATGAACATAGAGTTTTAGAGCTAGAAATAGCAAGTTAAAATAAGGC
sgRNA_2574_Kif4	Kif4	TGGAAAGGACGAAACACCGTTACAATCTCCATTGAGCAAGTTTTAGAGCTAGAAATAGCAAGTTAAAATAAGGC
sgRNA_2575_Kir3dl1	Kir3dl1	TGGAAAGGACGAAACACCGGCAGGCATCCCCTGTCCCCGGTTTTAGAGCTAGAAATAGCAAGTTAAAATAAGGC
sgRNA_2576_Kir3dl1	Kir3dl1	TGGAAAGGACGAAACACCGGAAGGGGTGCCTCGGGGACAGTTTTAGAGCTAGAAATAGCAAGTTAAAATAAGGC
sgRNA_2577_Kir3dl1	Kir3dl1	TGGAAAGGACGAAACACCGCATAACTTGGCCAGGCAGATGTTTTAGAGCTAGAAATAGCAAGTTAAAATAAGGC
sgRNA_2578_Kir3dl1	Kir3dl1	TGGAAAGGACGAAACACCGACTGGAGTCTGACCATTCATGTTTTAGAGCTAGAAATAGCAAGTTAAAATAAGGC
sgRNA_2579_Kir3dl1	Kir3dl1	TGGAAAGGACGAAACACCGCCTGCATGTTCTGTTGTCACGTTTTAGAGCTAGAAATAGCAAGTTAAAATAAGGC
sgRNA_2580_Kir3dl1	Kir3dl1	TGGAAAGGACGAAACACCGTCACATGTCAGCTACTCAATGTTTTAGAGCTAGAAATAGCAAGTTAAAATAAGGC
sgRNA_2581_Kir3dl2	Kir3dl2	TGGAAAGGACGAAACACCGCATAACTTGGCCAGGCATATGTTTTAGAGCTAGAAATAGCAAGTTAAAATAAGGC
sgRNA_2582_Kir3dl2	Kir3dl2	TGGAAAGGACGAAACACCGAGCATCTATAGTTCCCCTTTGTTTTAGAGCTAGAAATAGCAAGTTAAAATAAGGC
sgRNA_2583_Kir3dl2	Kir3dl2	TGGAAAGGACGAAACACCGGTAGGTTCCTGCATGTTCTGGTTTTAGAGCTAGAAATAGCAAGTTAAAATAAGGC
sgRNA_2584_Kir3dl2	Kir3dl2	TGGAAAGGACGAAACACCGCCTGGAGTGCAGATCCACAGGTTTTAGAGCTAGAAATAGCAAGTTAAAATAAGGC
sgRNA_2585_Kir3dl2	Kir3dl2	TGGAAAGGACGAAACACCGTGTCATGGGACCTATTGAGTGTTTTAGAGCTAGAAATAGCAAGTTAAAATAAGGC
sgRNA_2586_Kir3dl2	Kir3dl2	TGGAAAGGACGAAACACCGCATTCCCTCCTGAATTCACCGTTTTAGAGCTAGAAATAGCAAGTTAAAATAAGGC
sgRNA_2587_Klf8	Klf8	TGGAAAGGACGAAACACCGTTCACATGGTGTCATGACGCGTTTTAGAGCTAGAAATAGCAAGTTAAAATAAGGC
sgRNA_2588_Klf8	Klf8	TGGAAAGGACGAAACACCGTTTGCTTAGGCCAGCGACAAGTTTTAGAGCTAGAAATAGCAAGTTAAAATAAGGC
sgRNA_2589_Klf8	Klf8	TGGAAAGGACGAAACACCGATCCGAGCGAGCAAATTTCCGTTTTAGAGCTAGAAATAGCAAGTTAAAATAAGGC
sgRNA_2590_Klf8	Klf8	TGGAAAGGACGAAACACCGTTGCCGTCTCCTCCAATGAGGTTTTAGAGCTAGAAATAGCAAGTTAAAATAAGGC
sgRNA_2591_Klf8	Klf8	TGGAAAGGACGAAACACCGATGTAAAATCGGCTGGCCACGTTTTAGAGCTAGAAATAGCAAGTTAAAATAAGGC
sgRNA_2592_Klf8	Klf8	TGGAAAGGACGAAACACCGGCACTCTCATCACTATCACTGTTTTAGAGCTAGAAATAGCAAGTTAAAATAAGGC
sgRNA_2593_Klhl13	Klhl13	TGGAAAGGACGAAACACCGGTTGGTGGACGAAATGCAGCGTTTTAGAGCTAGAAATAGCAAGTTAAAATAAGGC
sgRNA_2594_Klhl13	Klhl13	TGGAAAGGACGAAACACCGGCAATCCATCAAGCCGAAGCGTTTTAGAGCTAGAAATAGCAAGTTAAAATAAGGC
sgRNA_2595_Klhl13	Klhl13	TGGAAAGGACGAAACACCGCAGCACTTGAAACTGTGCCTGTTTTAGAGCTAGAAATAGCAAGTTAAAATAAGGC
sgRNA_2596_Klhl13	Klhl13	TGGAAAGGACGAAACACCGTGTGATGTGACACTGATGCCGTTTTAGAGCTAGAAATAGCAAGTTAAAATAAGGC
sgRNA_2597_Klhl13	Klhl13	TGGAAAGGACGAAACACCGGACAAAGGCAAGGCGCTCGAGTTTTAGAGCTAGAAATAGCAAGTTAAAATAAGGC
sgRNA_2598_Klhl13	Klhl13	TGGAAAGGACGAAACACCGTTTCAGATCACTTGTGGAAGGTTTTAGAGCTAGAAATAGCAAGTTAAAATAAGGC
sgRNA_2599_Klhl15	Klhl15	TGGAAAGGACGAAACACCGATACCTGAACACTTTCGAAGGTTTTAGAGCTAGAAATAGCAAGTTAAAATAAGGC
sgRNA_2600_Klhl15	Klhl15	TGGAAAGGACGAAACACCGGTGGCACGAAGTTGTCTAGCGTTTTAGAGCTAGAAATAGCAAGTTAAAATAAGGC
sgRNA_2601_Klhl15	Klhl15	TGGAAAGGACGAAACACCGACAACCCAGATACCGATCAGGTTTTAGAGCTAGAAATAGCAAGTTAAAATAAGGC
sgRNA_2602_Klhl15	Klhl15	TGGAAAGGACGAAACACCGCCCCAAACTACAGTATTCCGGTTTTAGAGCTAGAAATAGCAAGTTAAAATAAGGC
sgRNA_2603_Klhl15	Klhl15	TGGAAAGGACGAAACACCGCGCAAGTAGTCACCAACTGCGTTTTAGAGCTAGAAATAGCAAGTTAAAATAAGGC
sgRNA_2604_Klhl15	Klhl15	TGGAAAGGACGAAACACCGGGCTGCGACATGATAGACGAGTTTTAGAGCTAGAAATAGCAAGTTAAAATAAGGC
sgRNA_2605_Klhl34	Klhl34	TGGAAAGGACGAAACACCGCGCTGTAGGCCGGCCGCTGAGTTTTAGAGCTAGAAATAGCAAGTTAAAATAAGGC
sgRNA_2606_Klhl34	Klhl34	TGGAAAGGACGAAACACCGACAAGAAGCCCTCAGCGCGTGTTTTAGAGCTAGAAATAGCAAGTTAAAATAAGGC
sgRNA_2607_Klhl34	Klhl34	TGGAAAGGACGAAACACCGTGCCGATTCTGAACTACCTCGTTTTAGAGCTAGAAATAGCAAGTTAAAATAAGGC
sgRNA_2608_Klhl34	Klhl34	TGGAAAGGACGAAACACCGCGGGTCATAACGGTGCACTAGTTTTAGAGCTAGAAATAGCAAGTTAAAATAAGGC
sgRNA_2609_Klhl34	Klhl34	TGGAAAGGACGAAACACCGGTGCTGTATTGTACGCCACCGTTTTAGAGCTAGAAATAGCAAGTTAAAATAAGGC
sgRNA_2610_Klhl34	Klhl34	TGGAAAGGACGAAACACCGGCGACCGCAACCGAGTCCACGTTTTAGAGCTAGAAATAGCAAGTTAAAATAAGGC
sgRNA_2611_Klhl4	Klhl4	TGGAAAGGACGAAACACCGAGGGTATTTACCGGTGAGCTGTTTTAGAGCTAGAAATAGCAAGTTAAAATAAGGC
sgRNA_2612_Klhl4	Klhl4	TGGAAAGGACGAAACACCGTGTGATGTGCTACTTATTGCGTTTTAGAGCTAGAAATAGCAAGTTAAAATAAGGC
sgRNA_2613_Klhl4	Klhl4	TGGAAAGGACGAAACACCGACTGCCATTACTCTCACCACGTTTTAGAGCTAGAAATAGCAAGTTAAAATAAGGC
sgRNA_2614_Klhl4	Klhl4	TGGAAAGGACGAAACACCGTCGCTCATTTGGAGATGCACGTTTTAGAGCTAGAAATAGCAAGTTAAAATAAGGC
sgRNA_2615_Klhl4	Klhl4	TGGAAAGGACGAAACACCGTTAGTGCAGTATGCTTATACGTTTTAGAGCTAGAAATAGCAAGTTAAAATAAGGC
sgRNA_2616_Klhl4	Klhl4	TGGAAAGGACGAAACACCGCTCCAAATGAGCGAATCCCTGTTTTAGAGCTAGAAATAGCAAGTTAAAATAAGGC
sgRNA_2617_L1cam	L1cam	TGGAAAGGACGAAACACCGGGAGACTGTTCCGTGATGACGTTTTAGAGCTAGAAATAGCAAGTTAAAATAAGGC
sgRNA_2618_L1cam	L1cam	TGGAAAGGACGAAACACCGGTCGCATGAGATCCAGCTCGGTTTTAGAGCTAGAAATAGCAAGTTAAAATAAGGC
sgRNA_2619_L1cam	L1cam	TGGAAAGGACGAAACACCGAGGTTCCGCTGGACGAAAGAGTTTTAGAGCTAGAAATAGCAAGTTAAAATAAGGC
sgRNA_2620_L1cam	L1cam	TGGAAAGGACGAAACACCGTACAGTCTCCTTCGGCCACTGTTTTAGAGCTAGAAATAGCAAGTTAAAATAAGGC
sgRNA_2621_L1cam	L1cam	TGGAAAGGACGAAACACCGCACCCAGTGCAGCCCCACTTGTTTTAGAGCTAGAAATAGCAAGTTAAAATAAGGC
sgRNA_2622_L1cam	L1cam	TGGAAAGGACGAAACACCGGCTAGAGCCACCTGTCATCAGTTTTAGAGCTAGAAATAGCAAGTTAAAATAAGGC
sgRNA_2623_Lage3	Lage3	TGGAAAGGACGAAACACCGCACTCTTAGACGCTGGATCGGTTTTAGAGCTAGAAATAGCAAGTTAAAATAAGGC
sgRNA_2624_Lage3	Lage3	TGGAAAGGACGAAACACCGGCTGTATGGTGTTCACCACTGTTTTAGAGCTAGAAATAGCAAGTTAAAATAAGGC
sgRNA_2625_Lage3	Lage3	TGGAAAGGACGAAACACCGACAGCGGCTAGTCTGACCATGTTTTAGAGCTAGAAATAGCAAGTTAAAATAAGGC
sgRNA_2626_Lage3	Lage3	TGGAAAGGACGAAACACCGTTCCCTACCAGTCCTCGATGGTTTTAGAGCTAGAAATAGCAAGTTAAAATAAGGC
sgRNA_2627_Lage3	Lage3	TGGAAAGGACGAAACACCGCAGACTAGCCGCTGTTGTCCGTTTTAGAGCTAGAAATAGCAAGTTAAAATAAGGC
sgRNA_2628_Lage3	Lage3	TGGAAAGGACGAAACACCGCCAGATGTCGAACCACATCGGTTTTAGAGCTAGAAATAGCAAGTTAAAATAAGGC
sgRNA_2629_Lamp2	Lamp2	TGGAAAGGACGAAACACCGGATCACGATGTGCCTCTCTCGTTTTAGAGCTAGAAATAGCAAGTTAAAATAAGGC
sgRNA_2630_Lamp2	Lamp2	TGGAAAGGACGAAACACCGCCATCGTGTGTCGCCTTGTCGTTTTAGAGCTAGAAATAGCAAGTTAAAATAAGGC
sgRNA_2631_Lamp2	Lamp2	TGGAAAGGACGAAACACCGGCCAAAATAATGATACAATTGTTTTAGAGCTAGAAATAGCAAGTTAAAATAAGGC
sgRNA_2632_Lamp2	Lamp2	TGGAAAGGACGAAACACCGATGAGCTTTGCGCCTTTAACGTTTTAGAGCTAGAAATAGCAAGTTAAAATAAGGC
sgRNA_2633_Lamp2	Lamp2	TGGAAAGGACGAAACACCGCCCCAATATTTCTGAACGACGTTTTAGAGCTAGAAATAGCAAGTTAAAATAAGGC
sgRNA_2634_Lamp2	Lamp2	TGGAAAGGACGAAACACCGCTCCTGTCGTTCAGAAATATGTTTTAGAGCTAGAAATAGCAAGTTAAAATAAGGC
sgRNA_2635_Lancl3	Lancl3	TGGAAAGGACGAAACACCGAATATATCTACCGTGCCCAAGTTTTAGAGCTAGAAATAGCAAGTTAAAATAAGGC
sgRNA_2636_Lancl3	Lancl3	TGGAAAGGACGAAACACCGCACACCAGCTCCCGATCTGAGTTTTAGAGCTAGAAATAGCAAGTTAAAATAAGGC
sgRNA_2637_Lancl3	Lancl3	TGGAAAGGACGAAACACCGTTCCGTAGTAAGAATACATCGTTTTAGAGCTAGAAATAGCAAGTTAAAATAAGGC
sgRNA_2638_Lancl3	Lancl3	TGGAAAGGACGAAACACCGAGCATCTACAGCTTGTACGAGTTTTAGAGCTAGAAATAGCAAGTTAAAATAAGGC
sgRNA_2639_Lancl3	Lancl3	TGGAAAGGACGAAACACCGCTTCTTCTGTACCGTCTTACGTTTTAGAGCTAGAAATAGCAAGTTAAAATAAGGC
sgRNA_2640_Lancl3	Lancl3	TGGAAAGGACGAAACACCGATGGGAGACCTGGAGCGCCGGTTTTAGAGCTAGAAATAGCAAGTTAAAATAAGGC
sgRNA_2641_Las1l	Las1l	TGGAAAGGACGAAACACCGGTTAGGCAACGAACTGCCCCGTTTTAGAGCTAGAAATAGCAAGTTAAAATAAGGC
sgRNA_2642_Las1l	Las1l	TGGAAAGGACGAAACACCGGACATACTGGAGCCGTCAACGTTTTAGAGCTAGAAATAGCAAGTTAAAATAAGGC
sgRNA_2643_Las1l	Las1l	TGGAAAGGACGAAACACCGGATGAACTTAGACTGCTCTAGTTTTAGAGCTAGAAATAGCAAGTTAAAATAAGGC
sgRNA_2644_Las1l	Las1l	TGGAAAGGACGAAACACCGTATCTCTTCAAGTACATCATGTTTTAGAGCTAGAAATAGCAAGTTAAAATAAGGC
sgRNA_2645_Las1l	Las1l	TGGAAAGGACGAAACACCGCATATAAATGAGTGCCGCAGGTTTTAGAGCTAGAAATAGCAAGTTAAAATAAGGC
sgRNA_2646_Las1l	Las1l	TGGAAAGGACGAAACACCGCGAAGTTCAACAATCCAGTCGTTTTAGAGCTAGAAATAGCAAGTTAAAATAAGGC
sgRNA_2647_Ldoc1	Ldoc1	TGGAAAGGACGAAACACCGGTCTTACATGCTTGCGAATGGTTTTAGAGCTAGAAATAGCAAGTTAAAATAAGGC
sgRNA_2648_Ldoc1	Ldoc1	TGGAAAGGACGAAACACCGTAGCTATTTGACTCGATGTAGTTTTAGAGCTAGAAATAGCAAGTTAAAATAAGGC
sgRNA_2649_Ldoc1	Ldoc1	TGGAAAGGACGAAACACCGACTCTCGCCGCTAAACCGTGGTTTTAGAGCTAGAAATAGCAAGTTAAAATAAGGC
sgRNA_2650_Ldoc1	Ldoc1	TGGAAAGGACGAAACACCGGTCGCTTCTGCACGCGCTTCGTTTTAGAGCTAGAAATAGCAAGTTAAAATAAGGC
sgRNA_2651_Ldoc1	Ldoc1	TGGAAAGGACGAAACACCGTAGGGCACCGGACAGCTCGGGTTTTAGAGCTAGAAATAGCAAGTTAAAATAAGGC
sgRNA_2652_Ldoc1	Ldoc1	TGGAAAGGACGAAACACCGGGTACCGACGACGAAGATGAGTTTTAGAGCTAGAAATAGCAAGTTAAAATAAGGC
sgRNA_2653_Lhfpl1	Lhfpl1	TGGAAAGGACGAAACACCGCAGCCATGTTGATCTGCACCGTTTTAGAGCTAGAAATAGCAAGTTAAAATAAGGC
sgRNA_2654_Lhfpl1	Lhfpl1	TGGAAAGGACGAAACACCGCCTGTCCCTAGTTACCGCTGGTTTTAGAGCTAGAAATAGCAAGTTAAAATAAGGC
sgRNA_2655_Lhfpl1	Lhfpl1	TGGAAAGGACGAAACACCGCCGGAGGTAATGCAAACATGGTTTTAGAGCTAGAAATAGCAAGTTAAAATAAGGC
sgRNA_2656_Lhfpl1	Lhfpl1	TGGAAAGGACGAAACACCGCCACAGCGGTAACTAGGGACGTTTTAGAGCTAGAAATAGCAAGTTAAAATAAGGC
sgRNA_2657_Lhfpl1	Lhfpl1	TGGAAAGGACGAAACACCGTTCACAGGAACCTGTAGACTGTTTTAGAGCTAGAAATAGCAAGTTAAAATAAGGC
sgRNA_2658_Lhfpl1	Lhfpl1	TGGAAAGGACGAAACACCGGTGCATTATATCCTTTAGGAGTTTTAGAGCTAGAAATAGCAAGTTAAAATAAGGC
sgRNA_2659_Lonrf3	Lonrf3	TGGAAAGGACGAAACACCGACCATTTGCTTTATAGCAATGTTTTAGAGCTAGAAATAGCAAGTTAAAATAAGGC
sgRNA_2660_Lonrf3	Lonrf3	TGGAAAGGACGAAACACCGTTGAATGCTCACTGTGTATGGTTTTAGAGCTAGAAATAGCAAGTTAAAATAAGGC
sgRNA_2661_Lonrf3	Lonrf3	TGGAAAGGACGAAACACCGACCGATTGCTATAAAGCAAAGTTTTAGAGCTAGAAATAGCAAGTTAAAATAAGGC
sgRNA_2662_Lonrf3	Lonrf3	TGGAAAGGACGAAACACCGCACCCTTTGAGCTTCAGATCGTTTTAGAGCTAGAAATAGCAAGTTAAAATAAGGC
sgRNA_2663_Lonrf3	Lonrf3	TGGAAAGGACGAAACACCGCCTTGTTTGGAGACTTTATTGTTTTAGAGCTAGAAATAGCAAGTTAAAATAAGGC
sgRNA_2664_Lonrf3	Lonrf3	TGGAAAGGACGAAACACCGCCTAATAAAGTCTCCAAACAGTTTTAGAGCTAGAAATAGCAAGTTAAAATAAGGC
sgRNA_2665_Lpar4	Lpar4	TGGAAAGGACGAAACACCGCGATCGGAAGGGATAGACAAGTTTTAGAGCTAGAAATAGCAAGTTAAAATAAGGC
sgRNA_2666_Lpar4	Lpar4	TGGAAAGGACGAAACACCGGCGTTCCTCACCAACATCTAGTTTTAGAGCTAGAAATAGCAAGTTAAAATAAGGC
sgRNA_2667_Lpar4	Lpar4	TGGAAAGGACGAAACACCGCCTTCCGATCGCGTACCATCGTTTTAGAGCTAGAAATAGCAAGTTAAAATAAGGC
sgRNA_2668_Lpar4	Lpar4	TGGAAAGGACGAAACACCGAATTCCGCCATTGTGTGCGCGTTTTAGAGCTAGAAATAGCAAGTTAAAATAAGGC
sgRNA_2669_Lpar4	Lpar4	TGGAAAGGACGAAACACCGTTTACAACTTTAATCGCCACGTTTTAGAGCTAGAAATAGCAAGTTAAAATAAGGC
sgRNA_2670_Lpar4	Lpar4	TGGAAAGGACGAAACACCGGCGACCACCACTTGCTTTGAGTTTTAGAGCTAGAAATAGCAAGTTAAAATAAGGC
sgRNA_2671_Lrch2	Lrch2	TGGAAAGGACGAAACACCGGGAAGGTCAAATAAGTATTTGTTTTAGAGCTAGAAATAGCAAGTTAAAATAAGGC
sgRNA_2672_Lrch2	Lrch2	TGGAAAGGACGAAACACCGTGTTAACATACCTTAACATCGTTTTAGAGCTAGAAATAGCAAGTTAAAATAAGGC
sgRNA_2673_Lrch2	Lrch2	TGGAAAGGACGAAACACCGTTGTTACAAACCTGTGCCGGGTTTTAGAGCTAGAAATAGCAAGTTAAAATAAGGC
sgRNA_2674_Lrch2	Lrch2	TGGAAAGGACGAAACACCGGTATCCATTCCCGAAGAAATGTTTTAGAGCTAGAAATAGCAAGTTAAAATAAGGC
sgRNA_2675_Lrch2	Lrch2	TGGAAAGGACGAAACACCGAATTTCTGTAAAACGATTTCGTTTTAGAGCTAGAAATAGCAAGTTAAAATAAGGC
sgRNA_2676_Lrch2	Lrch2	TGGAAAGGACGAAACACCGCAATCCATTGCAAGTACCACGTTTTAGAGCTAGAAATAGCAAGTTAAAATAAGGC
sgRNA_2677_Luzp4	Luzp4	TGGAAAGGACGAAACACCGTGTACTTTACCTCTCCCTCGGTTTTAGAGCTAGAAATAGCAAGTTAAAATAAGGC
sgRNA_2678_Luzp4	Luzp4	TGGAAAGGACGAAACACCGTCACTTACCAGATGAAGTAGGTTTTAGAGCTAGAAATAGCAAGTTAAAATAAGGC
sgRNA_2679_Luzp4	Luzp4	TGGAAAGGACGAAACACCGTGATCTATCCCTGAGTTGTTGTTTTAGAGCTAGAAATAGCAAGTTAAAATAAGGC
sgRNA_2680_Luzp4	Luzp4	TGGAAAGGACGAAACACCGTGTTTCTACCTGTCAATTTCGTTTTAGAGCTAGAAATAGCAAGTTAAAATAAGGC
sgRNA_2681_Luzp4	Luzp4	TGGAAAGGACGAAACACCGCAGGACACAGACGTGACAGTGTTTTAGAGCTAGAAATAGCAAGTTAAAATAAGGC
sgRNA_2682_Luzp4	Luzp4	TGGAAAGGACGAAACACCGTTCTGAAGAAGAATACAATGGTTTTAGAGCTAGAAATAGCAAGTTAAAATAAGGC
sgRNA_2683_Magea1	Magea1	TGGAAAGGACGAAACACCGCAGCCTCCAAGAGAGTGCTCGTTTTAGAGCTAGAAATAGCAAGTTAAAATAAGGC
sgRNA_2684_Magea1	Magea1	TGGAAAGGACGAAACACCGCAATACACTAGAATGTGAGCGTTTTAGAGCTAGAAATAGCAAGTTAAAATAAGGC
sgRNA_2685_Magea1	Magea1	TGGAAAGGACGAAACACCGCACTACCAAAGCAGAAATGTGTTTTAGAGCTAGAAATAGCAAGTTAAAATAAGGC
sgRNA_2686_Magea1	Magea1	TGGAAAGGACGAAACACCGCTTTGCGAGATGAGATATACGTTTTAGAGCTAGAAATAGCAAGTTAAAATAAGGC
sgRNA_2687_Magea1	Magea1	TGGAAAGGACGAAACACCGCTCCTCCTCTGACGTCTCCAGTTTTAGAGCTAGAAATAGCAAGTTAAAATAAGGC
sgRNA_2688_Magea1	Magea1	TGGAAAGGACGAAACACCGAACCATGGAGACGTCAGAGGGTTTTAGAGCTAGAAATAGCAAGTTAAAATAAGGC
sgRNA_2689_Magea10	Magea10	TGGAAAGGACGAAACACCGGCGTAGGAGATGTATGGTTGGTTTTAGAGCTAGAAATAGCAAGTTAAAATAAGGC
sgRNA_2690_Magea10	Magea10	TGGAAAGGACGAAACACCGTCAAGTCCTCATAGTCCTCCGTTTTAGAGCTAGAAATAGCAAGTTAAAATAAGGC
sgRNA_2691_Magea10	Magea10	TGGAAAGGACGAAACACCGCCATACATCTCCTACGCTTCGTTTTAGAGCTAGAAATAGCAAGTTAAAATAAGGC
sgRNA_2692_Magea10	Magea10	TGGAAAGGACGAAACACCGCCAGCTCCTGGAGGACTATGGTTTTAGAGCTAGAAATAGCAAGTTAAAATAAGGC
sgRNA_2693_Magea10	Magea10	TGGAAAGGACGAAACACCGGAGTGCATGCAATTAGTCTTGTTTTAGAGCTAGAAATAGCAAGTTAAAATAAGGC
sgRNA_2694_Magea10	Magea10	TGGAAAGGACGAAACACCGTTATCATCATGCCTAGACCCGTTTTAGAGCTAGAAATAGCAAGTTAAAATAAGGC
sgRNA_2695_Magea2	Magea2	TGGAAAGGACGAAACACCGATCAGTCATCATGCCATCATGTTTTAGAGCTAGAAATAGCAAGTTAAAATAAGGC
sgRNA_2696_Magea2	Magea2	TGGAAAGGACGAAACACCGCACTACACTAGAATGTGAGCGTTTTAGAGCTAGAAATAGCAAGTTAAAATAAGGC
sgRNA_2697_Magea2	Magea2	TGGAAAGGACGAAACACCGTACCTGTCTTGGGCATACCCGTTTTAGAGCTAGAAATAGCAAGTTAAAATAAGGC
sgRNA_2698_Magea2	Magea2	TGGAAAGGACGAAACACCGAAGTATTGGTAGAGAGTATGGTTTTAGAGCTAGAAATAGCAAGTTAAAATAAGGC
sgRNA_2699_Magea2	Magea2	TGGAAAGGACGAAACACCGCAGCCTCCAAGAGAGTGCTCGTTTTAGAGCTAGAAATAGCAAGTTAAAATAAGGC
sgRNA_2700_Magea2	Magea2	TGGAAAGGACGAAACACCGCACTACCAAAGCAGAAATGTGTTTTAGAGCTAGAAATAGCAAGTTAAAATAAGGC
sgRNA_2701_Magea3	Magea3	TGGAAAGGACGAAACACCGAATAGTGATCCCCCTAGCTAGTTTTAGAGCTAGAAATAGCAAGTTAAAATAAGGC
sgRNA_2702_Magea3	Magea3	TGGAAAGGACGAAACACCGATAGCTAGGGGGATCACTATGTTTTAGAGCTAGAAATAGCAAGTTAAAATAAGGC
sgRNA_2703_Magea3	Magea3	TGGAAAGGACGAAACACCGGCATTGTGCAACAAATGAAGGTTTTAGAGCTAGAAATAGCAAGTTAAAATAAGGC
sgRNA_2704_Magea3	Magea3	TGGAAAGGACGAAACACCGCTTTACAAGATGAGATAGACGTTTTAGAGCTAGAAATAGCAAGTTAAAATAAGGC
sgRNA_2705_Magea3	Magea3	TGGAAAGGACGAAACACCGCTGAATAACATAGGGTTGTGGTTTTAGAGCTAGAAATAGCAAGTTAAAATAAGGC
sgRNA_2706_Magea3	Magea3	TGGAAAGGACGAAACACCGCAGTACACTAGAATGTGTGTGTTTTAGAGCTAGAAATAGCAAGTTAAAATAAGGC
sgRNA_2707_Magea4	Magea4	TGGAAAGGACGAAACACCGGAACATTGTCTAACTCCCTTGTTTTAGAGCTAGAAATAGCAAGTTAAAATAAGGC
sgRNA_2708_Magea4	Magea4	TGGAAAGGACGAAACACCGAGAGCTGTAGAACTATCTGCGTTTTAGAGCTAGAAATAGCAAGTTAAAATAAGGC
sgRNA_2709_Magea4	Magea4	TGGAAAGGACGAAACACCGAGCTTCCACCAACCAAGTAGGTTTTAGAGCTAGAAATAGCAAGTTAAAATAAGGC
sgRNA_2710_Magea4	Magea4	TGGAAAGGACGAAACACCGACTACTGTACACCTTCTTTGGTTTTAGAGCTAGAAATAGCAAGTTAAAATAAGGC
sgRNA_2711_Magea4	Magea4	TGGAAAGGACGAAACACCGAACAGAGGCTAGTATCACAAGTTTTAGAGCTAGAAATAGCAAGTTAAAATAAGGC
sgRNA_2712_Magea4	Magea4	TGGAAAGGACGAAACACCGTTACACTGAAAAATACGCAGGTTTTAGAGCTAGAAATAGCAAGTTAAAATAAGGC
sgRNA_2713_Magea5	Magea5	TGGAAAGGACGAAACACCGGGTGGTATCTTCCTCCTCCTGTTTTAGAGCTAGAAATAGCAAGTTAAAATAAGGC
sgRNA_2714_Magea5	Magea5	TGGAAAGGACGAAACACCGGGTCTATTTCTACCATGTCAGTTTTAGAGCTAGAAATAGCAAGTTAAAATAAGGC
sgRNA_2715_Magea5	Magea5	TGGAAAGGACGAAACACCGACTCCCATACACTTTATTTGGTTTTAGAGCTAGAAATAGCAAGTTAAAATAAGGC
sgRNA_2716_Magea5	Magea5	TGGAAAGGACGAAACACCGCAACCTCCAAGAGAGTGCTCGTTTTAGAGCTAGAAATAGCAAGTTAAAATAAGGC
sgRNA_2717_Magea5	Magea5	TGGAAAGGACGAAACACCGGACCATGGAGACATCCGAGGGTTTTAGAGCTAGAAATAGCAAGTTAAAATAAGGC
sgRNA_2718_Magea5	Magea5	TGGAAAGGACGAAACACCGCACTACACTAGAATGTGAGCGTTTTAGAGCTAGAAATAGCAAGTTAAAATAAGGC
sgRNA_2719_Magea6	Magea6	TGGAAAGGACGAAACACCGTCTGCTCAAGATCCAAGCCTGTTTTAGAGCTAGAAATAGCAAGTTAAAATAAGGC
sgRNA_2720_Magea6	Magea6	TGGAAAGGACGAAACACCGACCTGGGGTTAGAAGGGAAAGTTTTAGAGCTAGAAATAGCAAGTTAAAATAAGGC
sgRNA_2721_Magea6	Magea6	TGGAAAGGACGAAACACCGCTTTGCGAGATGAGATAGAAGTTTTAGAGCTAGAAATAGCAAGTTAAAATAAGGC
sgRNA_2722_Magea6	Magea6	TGGAAAGGACGAAACACCGAATAGTGATCCTCCTATCTAGTTTTAGAGCTAGAAATAGCAAGTTAAAATAAGGC
sgRNA_2723_Magea6	Magea6	TGGAAAGGACGAAACACCGACTAGAATGGTCAGAGAAATGTTTTAGAGCTAGAAATAGCAAGTTAAAATAAGGC
sgRNA_2724_Magea6	Magea6	TGGAAAGGACGAAACACCGATGTCAGTGAGGAGGTTATCGTTTTAGAGCTAGAAATAGCAAGTTAAAATAAGGC
sgRNA_2725_Magea8	Magea8	TGGAAAGGACGAAACACCGTCTGTTCAAGATCCACGCCTGTTTTAGAGCTAGAAATAGCAAGTTAAAATAAGGC
sgRNA_2726_Magea8	Magea8	TGGAAAGGACGAAACACCGCTCCTCCTGTGATGTCACCAGTTTTAGAGCTAGAAATAGCAAGTTAAAATAAGGC
sgRNA_2727_Magea8	Magea8	TGGAAAGGACGAAACACCGGACCATGGTGACATCACAGGGTTTTAGAGCTAGAAATAGCAAGTTAAAATAAGGC
sgRNA_2728_Magea8	Magea8	TGGAAAGGACGAAACACCGTCCTACCAAAGCAGAAATGTGTTTTAGAGCTAGAAATAGCAAGTTAAAATAAGGC
sgRNA_2729_Magea8	Magea8	TGGAAAGGACGAAACACCGCAGTACACTAGAATGTAAGCGTTTTAGAGCTAGAAATAGCAAGTTAAAATAAGGC
sgRNA_2730_Magea8	Magea8	TGGAAAGGACGAAACACCGCATTGCAAGATGAGATAGACGTTTTAGAGCTAGAAATAGCAAGTTAAAATAAGGC
sgRNA_2731_Mageb1	Mageb1	TGGAAAGGACGAAACACCGGGTGTATCCTGCACAGGCTCGTTTTAGAGCTAGAAATAGCAAGTTAAAATAAGGC
sgRNA_2732_Mageb1	Mageb1	TGGAAAGGACGAAACACCGTTGCCAGACCTCTTGCTCAGGTTTTAGAGCTAGAAATAGCAAGTTAAAATAAGGC
sgRNA_2733_Mageb1	Mageb1	TGGAAAGGACGAAACACCGCCTGATACAAAAAGTTCAGAGTTTTAGAGCTAGAAATAGCAAGTTAAAATAAGGC
sgRNA_2734_Mageb1	Mageb1	TGGAAAGGACGAAACACCGTTCCTAGAAAGATGTTCTCCGTTTTAGAGCTAGAAATAGCAAGTTAAAATAAGGC
sgRNA_2735_Mageb1	Mageb1	TGGAAAGGACGAAACACCGCCTTCATGAAGATCACACCTGTTTTAGAGCTAGAAATAGCAAGTTAAAATAAGGC
sgRNA_2736_Mageb1	Mageb1	TGGAAAGGACGAAACACCGCAGACTCAACTACATGTTAGGTTTTAGAGCTAGAAATAGCAAGTTAAAATAAGGC
sgRNA_2737_Mageb16	Mageb16	TGGAAAGGACGAAACACCGTTACATGCTGTACAAGTATCGTTTTAGAGCTAGAAATAGCAAGTTAAAATAAGGC
sgRNA_2738_Mageb16	Mageb16	TGGAAAGGACGAAACACCGAATGACACTCATTGTCAGAGGTTTTAGAGCTAGAAATAGCAAGTTAAAATAAGGC
sgRNA_2739_Mageb16	Mageb16	TGGAAAGGACGAAACACCGATCAGCATGCTCTAATAGCAGTTTTAGAGCTAGAAATAGCAAGTTAAAATAAGGC
sgRNA_2740_Mageb16	Mageb16	TGGAAAGGACGAAACACCGTTACCTGTGATGACTGTAGAGTTTTAGAGCTAGAAATAGCAAGTTAAAATAAGGC
sgRNA_2741_Mageb16	Mageb16	TGGAAAGGACGAAACACCGATCATTGCGCATCCCATCATGTTTTAGAGCTAGAAATAGCAAGTTAAAATAAGGC
sgRNA_2742_Mageb16	Mageb16	TGGAAAGGACGAAACACCGGAAGAATGTGCAGCTGACCAGTTTTAGAGCTAGAAATAGCAAGTTAAAATAAGGC
sgRNA_2743_Mageb18	Mageb18	TGGAAAGGACGAAACACCGCTCCATCCTTTGAATTCACGGTTTTAGAGCTAGAAATAGCAAGTTAAAATAAGGC
sgRNA_2744_Mageb18	Mageb18	TGGAAAGGACGAAACACCGTTTCTATGGGTGTCCACATCGTTTTAGAGCTAGAAATAGCAAGTTAAAATAAGGC
sgRNA_2745_Mageb18	Mageb18	TGGAAAGGACGAAACACCGCACACCGTGGCTCTTGAATAGTTTTAGAGCTAGAAATAGCAAGTTAAAATAAGGC
sgRNA_2746_Mageb18	Mageb18	TGGAAAGGACGAAACACCGTGGACCCCACGTGAATTCAAGTTTTAGAGCTAGAAATAGCAAGTTAAAATAAGGC
sgRNA_2747_Mageb18	Mageb18	TGGAAAGGACGAAACACCGGATGTAGGCATACTGGCAACGTTTTAGAGCTAGAAATAGCAAGTTAAAATAAGGC
sgRNA_2748_Mageb18	Mageb18	TGGAAAGGACGAAACACCGGCACCAGTAAAACTACTTTGGTTTTAGAGCTAGAAATAGCAAGTTAAAATAAGGC
sgRNA_2749_Mageb2	Mageb2	TGGAAAGGACGAAACACCGCAAAACGACAGCAGTCACGCGTTTTAGAGCTAGAAATAGCAAGTTAAAATAAGGC
sgRNA_2750_Mageb2	Mageb2	TGGAAAGGACGAAACACCGAGATGAAAGAAGCAGTTACAGTTTTAGAGCTAGAAATAGCAAGTTAAAATAAGGC
sgRNA_2751_Mageb2	Mageb2	TGGAAAGGACGAAACACCGCAGACTCAACTACATGTTAGGTTTTAGAGCTAGAAATAGCAAGTTAAAATAAGGC
sgRNA_2752_Mageb2	Mageb2	TGGAAAGGACGAAACACCGAGCACAGTCAACATGCCTAGGTTTTAGAGCTAGAAATAGCAAGTTAAAATAAGGC
sgRNA_2753_Mageb2	Mageb2	TGGAAAGGACGAAACACCGTCATCTTAAACTTATCTAGCGTTTTAGAGCTAGAAATAGCAAGTTAAAATAAGGC
sgRNA_2754_Mageb2	Mageb2	TGGAAAGGACGAAACACCGTTGCCAGACCTCTTGCTCAGGTTTTAGAGCTAGAAATAGCAAGTTAAAATAAGGC
sgRNA_2755_Mageb4	Mageb4	TGGAAAGGACGAAACACCGCTTGTTAGAAGATCATTCTGGTTTTAGAGCTAGAAATAGCAAGTTAAAATAAGGC
sgRNA_2756_Mageb4	Mageb4	TGGAAAGGACGAAACACCGTGAGTCTAAAGTCACACTTGGTTTTAGAGCTAGAAATAGCAAGTTAAAATAAGGC
sgRNA_2757_Mageb4	Mageb4	TGGAAAGGACGAAACACCGCACAGAATGATCTTCTAACAGTTTTAGAGCTAGAAATAGCAAGTTAAAATAAGGC
sgRNA_2758_Mageb4	Mageb4	TGGAAAGGACGAAACACCGTGGCTCCTCTCACAAATACAGTTTTAGAGCTAGAAATAGCAAGTTAAAATAAGGC
sgRNA_2759_Mageb4	Mageb4	TGGAAAGGACGAAACACCGGTCCCACTGGTTGACTCCTCGTTTTAGAGCTAGAAATAGCAAGTTAAAATAAGGC
sgRNA_2760_Mageb4	Mageb4	TGGAAAGGACGAAACACCGTGACCCCTCTTGCAAAGATAGTTTTAGAGCTAGAAATAGCAAGTTAAAATAAGGC
sgRNA_2761_Mageb5	Mageb5	TGGAAAGGACGAAACACCGTCCTCAAAAAGATGAGTCTCGTTTTAGAGCTAGAAATAGCAAGTTAAAATAAGGC
sgRNA_2762_Mageb5	Mageb5	TGGAAAGGACGAAACACCGCGTTCATAAAAATCATAGCCGTTTTAGAGCTAGAAATAGCAAGTTAAAATAAGGC
sgRNA_2763_Mageb5	Mageb5	TGGAAAGGACGAAACACCGATTGAGGTTTCATAACCTTCGTTTTAGAGCTAGAAATAGCAAGTTAAAATAAGGC
sgRNA_2764_Mageb5	Mageb5	TGGAAAGGACGAAACACCGTAAATAAAATGCTTCCTCCCGTTTTAGAGCTAGAAATAGCAAGTTAAAATAAGGC
sgRNA_2765_Mageb5	Mageb5	TGGAAAGGACGAAACACCGGGCAGGGGTTTACCAAAAACGTTTTAGAGCTAGAAATAGCAAGTTAAAATAAGGC
sgRNA_2766_Mageb5	Mageb5	TGGAAAGGACGAAACACCGAGGGCAAACCCTTCCTTTGTGTTTTAGAGCTAGAAATAGCAAGTTAAAATAAGGC
sgRNA_2767_Maged1	Maged1	TGGAAAGGACGAAACACCGCATGCGCGCTCAATGATTTCGTTTTAGAGCTAGAAATAGCAAGTTAAAATAAGGC
sgRNA_2768_Maged1	Maged1	TGGAAAGGACGAAACACCGTCTTGCCCCGAATTATAGTCGTTTTAGAGCTAGAAATAGCAAGTTAAAATAAGGC
sgRNA_2769_Maged1	Maged1	TGGAAAGGACGAAACACCGCTCTCAGGCACGTAATGCCAGTTTTAGAGCTAGAAATAGCAAGTTAAAATAAGGC
sgRNA_2770_Maged1	Maged1	TGGAAAGGACGAAACACCGGATGCTTAAAGACTACACGAGTTTTAGAGCTAGAAATAGCAAGTTAAAATAAGGC
sgRNA_2771_Maged1	Maged1	TGGAAAGGACGAAACACCGCGACCTACCTGAGCGCTTGAGTTTTAGAGCTAGAAATAGCAAGTTAAAATAAGGC
sgRNA_2772_Maged1	Maged1	TGGAAAGGACGAAACACCGACTGGTCCTTTCCCTCCGACGTTTTAGAGCTAGAAATAGCAAGTTAAAATAAGGC
sgRNA_2773_Maged2	Maged2	TGGAAAGGACGAAACACCGAAGATTCCCATCAGACGCTCGTTTTAGAGCTAGAAATAGCAAGTTAAAATAAGGC
sgRNA_2774_Maged2	Maged2	TGGAAAGGACGAAACACCGCCTGAAATCATTGAACGAGCGTTTTAGAGCTAGAAATAGCAAGTTAAAATAAGGC
sgRNA_2775_Maged2	Maged2	TGGAAAGGACGAAACACCGGCCTACAACCCCGACCAAAAGTTTTAGAGCTAGAAATAGCAAGTTAAAATAAGGC
sgRNA_2776_Maged2	Maged2	TGGAAAGGACGAAACACCGCAGCTGTGGTACCGATCCAAGTTTTAGAGCTAGAAATAGCAAGTTAAAATAAGGC
sgRNA_2777_Maged2	Maged2	TGGAAAGGACGAAACACCGGACTCTACCTGAGCGTCTGAGTTTTAGAGCTAGAAATAGCAAGTTAAAATAAGGC
sgRNA_2778_Maged2	Maged2	TGGAAAGGACGAAACACCGTGCGAAGCTACAGTCATCCCGTTTTAGAGCTAGAAATAGCAAGTTAAAATAAGGC
sgRNA_2779_Magee1	Magee1	TGGAAAGGACGAAACACCGCGCAAGTTGCGAACGATCAAGTTTTAGAGCTAGAAATAGCAAGTTAAAATAAGGC
sgRNA_2780_Magee1	Magee1	TGGAAAGGACGAAACACCGCGAGCCCTACTCCGTTAGTGGTTTTAGAGCTAGAAATAGCAAGTTAAAATAAGGC
sgRNA_2781_Magee1	Magee1	TGGAAAGGACGAAACACCGCCCGTTGTTTCTGCGCGCATGTTTTAGAGCTAGAAATAGCAAGTTAAAATAAGGC
sgRNA_2782_Magee1	Magee1	TGGAAAGGACGAAACACCGAGGGCTATTCGGGCCCTCCGGTTTTAGAGCTAGAAATAGCAAGTTAAAATAAGGC
sgRNA_2783_Magee1	Magee1	TGGAAAGGACGAAACACCGTGGTTTCTGCGCGGGATCGTGTTTTAGAGCTAGAAATAGCAAGTTAAAATAAGGC
sgRNA_2784_Magee1	Magee1	TGGAAAGGACGAAACACCGACTCTCGACCGATGTAATACGTTTTAGAGCTAGAAATAGCAAGTTAAAATAAGGC
sgRNA_2785_Magee2	Magee2	TGGAAAGGACGAAACACCGCGACGAGCAGTCCCGACGTTGTTTTAGAGCTAGAAATAGCAAGTTAAAATAAGGC
sgRNA_2786_Magee2	Magee2	TGGAAAGGACGAAACACCGCGCCGATTACAGCAACAGCCGTTTTAGAGCTAGAAATAGCAAGTTAAAATAAGGC
sgRNA_2787_Magee2	Magee2	TGGAAAGGACGAAACACCGCCCTGAGCGCCCCCAAACGTGTTTTAGAGCTAGAAATAGCAAGTTAAAATAAGGC
sgRNA_2788_Magee2	Magee2	TGGAAAGGACGAAACACCGCAGAGCAGCTCGTATTCAACGTTTTAGAGCTAGAAATAGCAAGTTAAAATAAGGC
sgRNA_2789_Magee2	Magee2	TGGAAAGGACGAAACACCGGGTCTCTGCTAGCCGTTCAGGTTTTAGAGCTAGAAATAGCAAGTTAAAATAAGGC
sgRNA_2790_Magee2	Magee2	TGGAAAGGACGAAACACCGGCGTTGCCTCATTAGCTTACGTTTTAGAGCTAGAAATAGCAAGTTAAAATAAGGC
sgRNA_2791_Mageh1	Mageh1	TGGAAAGGACGAAACACCGTCGCAACAATCGCAAGAGCCGTTTTAGAGCTAGAAATAGCAAGTTAAAATAAGGC
sgRNA_2792_Mageh1	Mageh1	TGGAAAGGACGAAACACCGGGGGCTACAGAAGCCGCCATGTTTTAGAGCTAGAAATAGCAAGTTAAAATAAGGC
sgRNA_2793_Mageh1	Mageh1	TGGAAAGGACGAAACACCGTCGGCGCCGCCGGAACGCAAGTTTTAGAGCTAGAAATAGCAAGTTAAAATAAGGC
sgRNA_2794_Mageh1	Mageh1	TGGAAAGGACGAAACACCGCTATTCTCAATTCGGGTGCTGTTTTAGAGCTAGAAATAGCAAGTTAAAATAAGGC
sgRNA_2795_Mageh1	Mageh1	TGGAAAGGACGAAACACCGCTAGATTCCACGTGTGCTCGGTTTTAGAGCTAGAAATAGCAAGTTAAAATAAGGC
sgRNA_2796_Mageh1	Mageh1	TGGAAAGGACGAAACACCGCGCCGACTCTTCCGTCCCCGGTTTTAGAGCTAGAAATAGCAAGTTAAAATAAGGC
sgRNA_2797_Magix	Magix	TGGAAAGGACGAAACACCGGACCTCGTGCTCTATATCAAGTTTTAGAGCTAGAAATAGCAAGTTAAAATAAGGC
sgRNA_2798_Magix	Magix	TGGAAAGGACGAAACACCGGATGGGCCAGCACAGCGATGGTTTTAGAGCTAGAAATAGCAAGTTAAAATAAGGC
sgRNA_2799_Magix	Magix	TGGAAAGGACGAAACACCGACCTACCCTCCGTGTGGCGCGTTTTAGAGCTAGAAATAGCAAGTTAAAATAAGGC
sgRNA_2800_Magix	Magix	TGGAAAGGACGAAACACCGTACTAGCGCTGTCAAGTCCGGTTTTAGAGCTAGAAATAGCAAGTTAAAATAAGGC
sgRNA_2801_Magix	Magix	TGGAAAGGACGAAACACCGTCTTGTGAAACATCGACCCCGTTTTAGAGCTAGAAATAGCAAGTTAAAATAAGGC
sgRNA_2802_Magix	Magix	TGGAAAGGACGAAACACCGAAACGACCACATCGCTGTGCGTTTTAGAGCTAGAAATAGCAAGTTAAAATAAGGC
sgRNA_2803_Magt1	Magt1	TGGAAAGGACGAAACACCGGTATCTGCGAAGAAGCAATAGTTTTAGAGCTAGAAATAGCAAGTTAAAATAAGGC
sgRNA_2804_Magt1	Magt1	TGGAAAGGACGAAACACCGATTAGACCTCCAAATTATGCGTTTTAGAGCTAGAAATAGCAAGTTAAAATAAGGC
sgRNA_2805_Magt1	Magt1	TGGAAAGGACGAAACACCGGGCTGATACATATGAGTTGCGTTTTAGAGCTAGAAATAGCAAGTTAAAATAAGGC
sgRNA_2806_Magt1	Magt1	TGGAAAGGACGAAACACCGACGACAACTGAGTAATTTCTGTTTTAGAGCTAGAAATAGCAAGTTAAAATAAGGC
sgRNA_2807_Magt1	Magt1	TGGAAAGGACGAAACACCGGCCAAGAATTTGCCAAAATCGTTTTAGAGCTAGAAATAGCAAGTTAAAATAAGGC
sgRNA_2808_Magt1	Magt1	TGGAAAGGACGAAACACCGTTCATCAACTTTCCTCCGAAGTTTTAGAGCTAGAAATAGCAAGTTAAAATAAGGC
sgRNA_2809_Mamld1	Mamld1	TGGAAAGGACGAAACACCGCTGGGGCGGCTGGGATCCGAGTTTTAGAGCTAGAAATAGCAAGTTAAAATAAGGC
sgRNA_2810_Mamld1	Mamld1	TGGAAAGGACGAAACACCGCAGGTCAAACAATGGATGACGTTTTAGAGCTAGAAATAGCAAGTTAAAATAAGGC
sgRNA_2811_Mamld1	Mamld1	TGGAAAGGACGAAACACCGTGTTTAGGGGTCATTGCCATGTTTTAGAGCTAGAAATAGCAAGTTAAAATAAGGC
sgRNA_2812_Mamld1	Mamld1	TGGAAAGGACGAAACACCGGAGGCAAACTGGACCAATTGGTTTTAGAGCTAGAAATAGCAAGTTAAAATAAGGC
sgRNA_2813_Mamld1	Mamld1	TGGAAAGGACGAAACACCGATGTCATCCAGTAGCTTATCGTTTTAGAGCTAGAAATAGCAAGTTAAAATAAGGC
sgRNA_2814_Mamld1	Mamld1	TGGAAAGGACGAAACACCGGCGACAGCCCCCATCCCGCCGTTTTAGAGCTAGAAATAGCAAGTTAAAATAAGGC
sgRNA_2815_Maoa	Maoa	TGGAAAGGACGAAACACCGGCGTCTAGTTCAATATGTCAGTTTTAGAGCTAGAAATAGCAAGTTAAAATAAGGC
sgRNA_2816_Maoa	Maoa	TGGAAAGGACGAAACACCGATTTGGATTACAACAACCTGGTTTTAGAGCTAGAAATAGCAAGTTAAAATAAGGC
sgRNA_2817_Maoa	Maoa	TGGAAAGGACGAAACACCGCTGGAAGCCCGGGATAGAGTGTTTTAGAGCTAGAAATAGCAAGTTAAAATAAGGC
sgRNA_2818_Maoa	Maoa	TGGAAAGGACGAAACACCGAGATCCCTGTTGATGCACCAGTTTTAGAGCTAGAAATAGCAAGTTAAAATAAGGC
sgRNA_2819_Maoa	Maoa	TGGAAAGGACGAAACACCGGGGAAAACTTACCCATTCCGGTTTTAGAGCTAGAAATAGCAAGTTAAAATAAGGC
sgRNA_2820_Maoa	Maoa	TGGAAAGGACGAAACACCGACAAGCGTAAGATTCTGTTCGTTTTAGAGCTAGAAATAGCAAGTTAAAATAAGGC
sgRNA_2821_Maob	Maob	TGGAAAGGACGAAACACCGACCTAGATAATAACAACCTCGTTTTAGAGCTAGAAATAGCAAGTTAAAATAAGGC
sgRNA_2822_Maob	Maob	TGGAAAGGACGAAACACCGGCCAAACTTCTGCATGATTGGTTTTAGAGCTAGAAATAGCAAGTTAAAATAAGGC
sgRNA_2823_Maob	Maob	TGGAAAGGACGAAACACCGAATTGCTAGATAAGATCTGCGTTTTAGAGCTAGAAATAGCAAGTTAAAATAAGGC
sgRNA_2824_Maob	Maob	TGGAAAGGACGAAACACCGCCAATCGTAAGATACGATTCGTTTTAGAGCTAGAAATAGCAAGTTAAAATAAGGC
sgRNA_2825_Maob	Maob	TGGAAAGGACGAAACACCGCCAGAATCGTATCTTACGATGTTTTAGAGCTAGAAATAGCAAGTTAAAATAAGGC
sgRNA_2826_Maob	Maob	TGGAAAGGACGAAACACCGGAGGCAGGACTTACACAATTGTTTTAGAGCTAGAAATAGCAAGTTAAAATAAGGC
sgRNA_2827_Map3k15	Map3k15	TGGAAAGGACGAAACACCGTAGCCATGTCAAAACTCTCTGTTTTAGAGCTAGAAATAGCAAGTTAAAATAAGGC
sgRNA_2828_Map3k15	Map3k15	TGGAAAGGACGAAACACCGCTTTCGCCAGTTCATCACCTGTTTTAGAGCTAGAAATAGCAAGTTAAAATAAGGC
sgRNA_2829_Map3k15	Map3k15	TGGAAAGGACGAAACACCGGGCTAGTGAACCTGTCGACCGTTTTAGAGCTAGAAATAGCAAGTTAAAATAAGGC
sgRNA_2830_Map3k15	Map3k15	TGGAAAGGACGAAACACCGGATATCACTCATGTCCACAAGTTTTAGAGCTAGAAATAGCAAGTTAAAATAAGGC
sgRNA_2831_Map3k15	Map3k15	TGGAAAGGACGAAACACCGGGGCCCGCTGTGTATGCCCCGTTTTAGAGCTAGAAATAGCAAGTTAAAATAAGGC
sgRNA_2832_Map3k15	Map3k15	TGGAAAGGACGAAACACCGTCTGTCCTACCGTGATATCCGTTTTAGAGCTAGAAATAGCAAGTTAAAATAAGGC
sgRNA_2833_Map7d2	Map7d2	TGGAAAGGACGAAACACCGGTGCTGGTTGCTAAAGTTAGGTTTTAGAGCTAGAAATAGCAAGTTAAAATAAGGC
sgRNA_2834_Map7d2	Map7d2	TGGAAAGGACGAAACACCGGTGTATACCGTTGGTGGACTGTTTTAGAGCTAGAAATAGCAAGTTAAAATAAGGC
sgRNA_2835_Map7d2	Map7d2	TGGAAAGGACGAAACACCGGACTCACCATCACGTCCGCCGTTTTAGAGCTAGAAATAGCAAGTTAAAATAAGGC
sgRNA_2836_Map7d2	Map7d2	TGGAAAGGACGAAACACCGCCCTCTTCTGATCCTCCCGTGTTTTAGAGCTAGAAATAGCAAGTTAAAATAAGGC
sgRNA_2837_Map7d2	Map7d2	TGGAAAGGACGAAACACCGACCGGCGCATCATTGCTTCCGTTTTAGAGCTAGAAATAGCAAGTTAAAATAAGGC
sgRNA_2838_Map7d2	Map7d2	TGGAAAGGACGAAACACCGAACTTGAGGAGCAGCGCCAAGTTTTAGAGCTAGAAATAGCAAGTTAAAATAAGGC
sgRNA_2839_Mbnl3	Mbnl3	TGGAAAGGACGAAACACCGGTTTGCCGTGAATTTCAGCGGTTTTAGAGCTAGAAATAGCAAGTTAAAATAAGGC
sgRNA_2840_Mbnl3	Mbnl3	TGGAAAGGACGAAACACCGCATCCGTAGGGTGAGCATAGGTTTTAGAGCTAGAAATAGCAAGTTAAAATAAGGC
sgRNA_2841_Mbnl3	Mbnl3	TGGAAAGGACGAAACACCGTCCAGTCTATCTGTACGAATGTTTTAGAGCTAGAAATAGCAAGTTAAAATAAGGC
sgRNA_2842_Mbnl3	Mbnl3	TGGAAAGGACGAAACACCGAAGTCGCAGCTAGAAGTTAAGTTTTAGAGCTAGAAATAGCAAGTTAAAATAAGGC
sgRNA_2843_Mbnl3	Mbnl3	TGGAAAGGACGAAACACCGGCCAATTCGTACAGATAGACGTTTTAGAGCTAGAAATAGCAAGTTAAAATAAGGC
sgRNA_2844_Mbnl3	Mbnl3	TGGAAAGGACGAAACACCGTCTAGCTGCGACTTTAAGTGGTTTTAGAGCTAGAAATAGCAAGTTAAAATAAGGC
sgRNA_2845_Mbtps2	Mbtps2	TGGAAAGGACGAAACACCGGTTTGCCATCTTATATGAAAGTTTTAGAGCTAGAAATAGCAAGTTAAAATAAGGC
sgRNA_2846_Mbtps2	Mbtps2	TGGAAAGGACGAAACACCGTTCGCTGCAGTCCTCATTAGGTTTTAGAGCTAGAAATAGCAAGTTAAAATAAGGC
sgRNA_2847_Mbtps2	Mbtps2	TGGAAAGGACGAAACACCGAGGGAACAAGTTCGATTTAAGTTTTAGAGCTAGAAATAGCAAGTTAAAATAAGGC
sgRNA_2848_Mbtps2	Mbtps2	TGGAAAGGACGAAACACCGCCGCCGTCCCCAACTGTAAAGTTTTAGAGCTAGAAATAGCAAGTTAAAATAAGGC
sgRNA_2849_Mbtps2	Mbtps2	TGGAAAGGACGAAACACCGCTGGTGATATAAGTTGCAAAGTTTTAGAGCTAGAAATAGCAAGTTAAAATAAGGC
sgRNA_2850_Mbtps2	Mbtps2	TGGAAAGGACGAAACACCGCATGTACAACACCACTAATGGTTTTAGAGCTAGAAATAGCAAGTTAAAATAAGGC
sgRNA_2851_Mcf2	Mcf2	TGGAAAGGACGAAACACCGCATTGGATTTCGATTTAGCCGTTTTAGAGCTAGAAATAGCAAGTTAAAATAAGGC
sgRNA_2852_Mcf2	Mcf2	TGGAAAGGACGAAACACCGTGCAAGGTGCCGCCTAACTCGTTTTAGAGCTAGAAATAGCAAGTTAAAATAAGGC
sgRNA_2853_Mcf2	Mcf2	TGGAAAGGACGAAACACCGTTATGTGCTGAGTACATTCAGTTTTAGAGCTAGAAATAGCAAGTTAAAATAAGGC
sgRNA_2854_Mcf2	Mcf2	TGGAAAGGACGAAACACCGCGAAAGGTATCACCTGTTGAGTTTTAGAGCTAGAAATAGCAAGTTAAAATAAGGC
sgRNA_2855_Mcf2	Mcf2	TGGAAAGGACGAAACACCGAGGACTAAGTGTAAGCTCCCGTTTTAGAGCTAGAAATAGCAAGTTAAAATAAGGC
sgRNA_2856_Mcf2	Mcf2	TGGAAAGGACGAAACACCGCTTCAACAGGTGATACCTTTGTTTTAGAGCTAGAAATAGCAAGTTAAAATAAGGC
sgRNA_2857_Mcts1	Mcts1	TGGAAAGGACGAAACACCGGCTCCGGGAGAAGTTAAGCCGTTTTAGAGCTAGAAATAGCAAGTTAAAATAAGGC
sgRNA_2858_Mcts1	Mcts1	TGGAAAGGACGAAACACCGCCTTTATCAACCTGCTGATGGTTTTAGAGCTAGAAATAGCAAGTTAAAATAAGGC
sgRNA_2859_Mcts1	Mcts1	TGGAAAGGACGAAACACCGAAAACAACATGCTTTATGTGGTTTTAGAGCTAGAAATAGCAAGTTAAAATAAGGC
sgRNA_2860_Mcts1	Mcts1	TGGAAAGGACGAAACACCGTTATGAAGTAATCTTAAAGTGTTTTAGAGCTAGAAATAGCAAGTTAAAATAAGGC
sgRNA_2861_Mcts1	Mcts1	TGGAAAGGACGAAACACCGACCCTGTGAAAATTGTCCGAGTTTTAGAGCTAGAAATAGCAAGTTAAAATAAGGC
sgRNA_2862_Mcts1	Mcts1	TGGAAAGGACGAAACACCGTTTAATACCCTTAATAACCGGTTTTAGAGCTAGAAATAGCAAGTTAAAATAAGGC
sgRNA_2863_Mecp2	Mecp2	TGGAAAGGACGAAACACCGAACAGGATTCCATGGTAGCTGTTTTAGAGCTAGAAATAGCAAGTTAAAATAAGGC
sgRNA_2864_Mecp2	Mecp2	TGGAAAGGACGAAACACCGGACGGTCAGCATCGAGGTCAGTTTTAGAGCTAGAAATAGCAAGTTAAAATAAGGC
sgRNA_2865_Mecp2	Mecp2	TGGAAAGGACGAAACACCGACGGGCGTCCGGCTGTCCACGTTTTAGAGCTAGAAATAGCAAGTTAAAATAAGGC
sgRNA_2866_Mecp2	Mecp2	TGGAAAGGACGAAACACCGCCCTAACATCCCAGCTACCAGTTTTAGAGCTAGAAATAGCAAGTTAAAATAAGGC
sgRNA_2867_Mecp2	Mecp2	TGGAAAGGACGAAACACCGGATAATGGAGCGCCGCTGTTGTTTTAGAGCTAGAAATAGCAAGTTAAAATAAGGC
sgRNA_2868_Mecp2	Mecp2	TGGAAAGGACGAAACACCGAGCTTTCGTGTCCAACCTTCGTTTTAGAGCTAGAAATAGCAAGTTAAAATAAGGC
sgRNA_2869_Med12	Med12	TGGAAAGGACGAAACACCGAGGATTGAAGTTGACGTTCTGTTTTAGAGCTAGAAATAGCAAGTTAAAATAAGGC
sgRNA_2870_Med12	Med12	TGGAAAGGACGAAACACCGGCTCGCCTTGTTCATGTTTCGTTTTAGAGCTAGAAATAGCAAGTTAAAATAAGGC
sgRNA_2871_Med12	Med12	TGGAAAGGACGAAACACCGCGTCAACTTCAATCCTGCCAGTTTTAGAGCTAGAAATAGCAAGTTAAAATAAGGC
sgRNA_2872_Med12	Med12	TGGAAAGGACGAAACACCGCTCAGAGTGCTATTAACACCGTTTTAGAGCTAGAAATAGCAAGTTAAAATAAGGC
sgRNA_2873_Med12	Med12	TGGAAAGGACGAAACACCGGAAGTCCCTAATGAACCAGAGTTTTAGAGCTAGAAATAGCAAGTTAAAATAAGGC
sgRNA_2874_Med12	Med12	TGGAAAGGACGAAACACCGCATCACAGGCACCGTGTATTGTTTTAGAGCTAGAAATAGCAAGTTAAAATAAGGC
sgRNA_2875_Med14	Med14	TGGAAAGGACGAAACACCGGAACGAAGAGTTGACGTGTCGTTTTAGAGCTAGAAATAGCAAGTTAAAATAAGGC
sgRNA_2876_Med14	Med14	TGGAAAGGACGAAACACCGGACCAGGGCATCTCTAGCTAGTTTTAGAGCTAGAAATAGCAAGTTAAAATAAGGC
sgRNA_2877_Med14	Med14	TGGAAAGGACGAAACACCGTTAATCAGATTCTTAGACATGTTTTAGAGCTAGAAATAGCAAGTTAAAATAAGGC
sgRNA_2878_Med14	Med14	TGGAAAGGACGAAACACCGACTGTAAGATTTGCTAGCTGGTTTTAGAGCTAGAAATAGCAAGTTAAAATAAGGC
sgRNA_2879_Med14	Med14	TGGAAAGGACGAAACACCGGCCATTGATGTACTGACTACGTTTTAGAGCTAGAAATAGCAAGTTAAAATAAGGC
sgRNA_2880_Med14	Med14	TGGAAAGGACGAAACACCGTTCTACTTTGCCAGCGTCATGTTTTAGAGCTAGAAATAGCAAGTTAAAATAAGGC
sgRNA_2881_Mid1	Mid1	TGGAAAGGACGAAACACCGATCACATTCTTCTGTCAGTTGTTTTAGAGCTAGAAATAGCAAGTTAAAATAAGGC
sgRNA_2882_Mid1	Mid1	TGGAAAGGACGAAACACCGGAAGAAACTGCTAGAATGTCGTTTTAGAGCTAGAAATAGCAAGTTAAAATAAGGC
sgRNA_2883_Mid1	Mid1	TGGAAAGGACGAAACACCGCTTCAACATGTTGACAAGTTGTTTTAGAGCTAGAAATAGCAAGTTAAAATAAGGC
sgRNA_2884_Mid1	Mid1	TGGAAAGGACGAAACACCGTGTGTTTCTCTTAATAAGATGTTTTAGAGCTAGAAATAGCAAGTTAAAATAAGGC
sgRNA_2885_Mid1	Mid1	TGGAAAGGACGAAACACCGATTCTAGCAGTTTCTTCTCCGTTTTAGAGCTAGAAATAGCAAGTTAAAATAAGGC
sgRNA_2886_Mid1	Mid1	TGGAAAGGACGAAACACCGCAGCAACGAAGACAAATTATGTTTTAGAGCTAGAAATAGCAAGTTAAAATAAGGC
sgRNA_2887_Mid1ip1	Mid1ip1	TGGAAAGGACGAAACACCGCGCGCCAATGAAGCGATTCAGTTTTAGAGCTAGAAATAGCAAGTTAAAATAAGGC
sgRNA_2888_Mid1ip1	Mid1ip1	TGGAAAGGACGAAACACCGCGACGTACCCCTGTCCGAGCGTTTTAGAGCTAGAAATAGCAAGTTAAAATAAGGC
sgRNA_2889_Mid1ip1	Mid1ip1	TGGAAAGGACGAAACACCGGGGTACGTCGCGCAGCAGACGTTTTAGAGCTAGAAATAGCAAGTTAAAATAAGGC
sgRNA_2890_Mid1ip1	Mid1ip1	TGGAAAGGACGAAACACCGCCATCCGCAATGATATCGAGGTTTTAGAGCTAGAAATAGCAAGTTAAAATAAGGC
sgRNA_2891_Mid1ip1	Mid1ip1	TGGAAAGGACGAAACACCGCTCCCCACTCGATATCATTGGTTTTAGAGCTAGAAATAGCAAGTTAAAATAAGGC
sgRNA_2892_Mid1ip1	Mid1ip1	TGGAAAGGACGAAACACCGAACGCCATGAATCGCTTCATGTTTTAGAGCTAGAAATAGCAAGTTAAAATAAGGC
sgRNA_2893_Mid2	Mid2	TGGAAAGGACGAAACACCGTATGGAAGAATGTGACGAGTGTTTTAGAGCTAGAAATAGCAAGTTAAAATAAGGC
sgRNA_2894_Mid2	Mid2	TGGAAAGGACGAAACACCGGGTGAATACTGCTATGCATGGTTTTAGAGCTAGAAATAGCAAGTTAAAATAAGGC
sgRNA_2895_Mid2	Mid2	TGGAAAGGACGAAACACCGCTGTTGACCGCTCAAGACACGTTTTAGAGCTAGAAATAGCAAGTTAAAATAAGGC
sgRNA_2896_Mid2	Mid2	TGGAAAGGACGAAACACCGCTGCAAAAAACATTGCCGAGGTTTTAGAGCTAGAAATAGCAAGTTAAAATAAGGC
sgRNA_2897_Mid2	Mid2	TGGAAAGGACGAAACACCGCGAGATGAACCTCACCAACCGTTTTAGAGCTAGAAATAGCAAGTTAAAATAAGGC
sgRNA_2898_Mid2	Mid2	TGGAAAGGACGAAACACCGGTTCACTGTTGCGCTTAACCGTTTTAGAGCTAGAAATAGCAAGTTAAAATAAGGC
sgRNA_2899_Mmgt1	Mmgt1	TGGAAAGGACGAAACACCGGGAACAGCACTCGACCACGAGTTTTAGAGCTAGAAATAGCAAGTTAAAATAAGGC
sgRNA_2900_Mmgt1	Mmgt1	TGGAAAGGACGAAACACCGTATGGCATAGTTCATATCGCGTTTTAGAGCTAGAAATAGCAAGTTAAAATAAGGC
sgRNA_2901_Mmgt1	Mmgt1	TGGAAAGGACGAAACACCGGAATCATGGCGCCGTCGCTGGTTTTAGAGCTAGAAATAGCAAGTTAAAATAAGGC
sgRNA_2902_Mmgt1	Mmgt1	TGGAAAGGACGAAACACCGTAACTTCAACGATGTATTAGGTTTTAGAGCTAGAAATAGCAAGTTAAAATAAGGC
sgRNA_2903_Mmgt1	Mmgt1	TGGAAAGGACGAAACACCGCTTACGCTGCGCAGCTGAAAGTTTTAGAGCTAGAAATAGCAAGTTAAAATAAGGC
sgRNA_2904_Mmgt1	Mmgt1	TGGAAAGGACGAAACACCGGATATGAACTATGCCATAACGTTTTAGAGCTAGAAATAGCAAGTTAAAATAAGGC
sgRNA_2905_Morc4	Morc4	TGGAAAGGACGAAACACCGACCATTACCAAAGACCCCGAGTTTTAGAGCTAGAAATAGCAAGTTAAAATAAGGC
sgRNA_2906_Morc4	Morc4	TGGAAAGGACGAAACACCGCCGCAGGGGCCCCTCGGTACGTTTTAGAGCTAGAAATAGCAAGTTAAAATAAGGC
sgRNA_2907_Morc4	Morc4	TGGAAAGGACGAAACACCGCTCACCTAGCAGCTCCGCGAGTTTTAGAGCTAGAAATAGCAAGTTAAAATAAGGC
sgRNA_2908_Morc4	Morc4	TGGAAAGGACGAAACACCGGTACAATAACCGCCTGCGCCGTTTTAGAGCTAGAAATAGCAAGTTAAAATAAGGC
sgRNA_2909_Morc4	Morc4	TGGAAAGGACGAAACACCGCAGTCCGCCTCCCGGCGTTCGTTTTAGAGCTAGAAATAGCAAGTTAAAATAAGGC
sgRNA_2910_Morc4	Morc4	TGGAAAGGACGAAACACCGGCGACCCTTCAGTGCCATCGGTTTTAGAGCTAGAAATAGCAAGTTAAAATAAGGC
sgRNA_2911_Morf4l2	Morf4l2	TGGAAAGGACGAAACACCGTCTTCCGCACAGAACCGGAAGTTTTAGAGCTAGAAATAGCAAGTTAAAATAAGGC
sgRNA_2912_Morf4l2	Morf4l2	TGGAAAGGACGAAACACCGCAATTCTCACGAATAATCTCGTTTTAGAGCTAGAAATAGCAAGTTAAAATAAGGC
sgRNA_2913_Morf4l2	Morf4l2	TGGAAAGGACGAAACACCGGCGCCGATGTCGCAGATCTAGTTTTAGAGCTAGAAATAGCAAGTTAAAATAAGGC
sgRNA_2914_Morf4l2	Morf4l2	TGGAAAGGACGAAACACCGTCCCTGCGACTTCTTACAATGTTTTAGAGCTAGAAATAGCAAGTTAAAATAAGGC
sgRNA_2915_Morf4l2	Morf4l2	TGGAAAGGACGAAACACCGTCTGCTGAGAACCCCCCTTCGTTTTAGAGCTAGAAATAGCAAGTTAAAATAAGGC
sgRNA_2916_Morf4l2	Morf4l2	TGGAAAGGACGAAACACCGTTTCTCATCAAGGGGCGTATGTTTTAGAGCTAGAAATAGCAAGTTAAAATAAGGC
sgRNA_2917_Mospd1	Mospd1	TGGAAAGGACGAAACACCGAGTGAAGCCACAGTGCTGTGGTTTTAGAGCTAGAAATAGCAAGTTAAAATAAGGC
sgRNA_2918_Mospd1	Mospd1	TGGAAAGGACGAAACACCGGATGTTCGATCCTGTCACTAGTTTTAGAGCTAGAAATAGCAAGTTAAAATAAGGC
sgRNA_2919_Mospd1	Mospd1	TGGAAAGGACGAAACACCGGCCCTGATGCTGCCTACTCTGTTTTAGAGCTAGAAATAGCAAGTTAAAATAAGGC
sgRNA_2920_Mospd1	Mospd1	TGGAAAGGACGAAACACCGGTCTATCACACCATAGTGACGTTTTAGAGCTAGAAATAGCAAGTTAAAATAAGGC
sgRNA_2921_Mospd1	Mospd1	TGGAAAGGACGAAACACCGCCTTTCAGGTCTTATCACAAGTTTTAGAGCTAGAAATAGCAAGTTAAAATAAGGC
sgRNA_2922_Mospd1	Mospd1	TGGAAAGGACGAAACACCGCCGCAATACATACCACACCCGTTTTAGAGCTAGAAATAGCAAGTTAAAATAAGGC
sgRNA_2923_Mospd2	Mospd2	TGGAAAGGACGAAACACCGGAGCTTCTTCTTGTCCATTAGTTTTAGAGCTAGAAATAGCAAGTTAAAATAAGGC
sgRNA_2924_Mospd2	Mospd2	TGGAAAGGACGAAACACCGACTCAGCTTCGAATCTCCGCGTTTTAGAGCTAGAAATAGCAAGTTAAAATAAGGC
sgRNA_2925_Mospd2	Mospd2	TGGAAAGGACGAAACACCGATGTTTGACATGTCCGAAACGTTTTAGAGCTAGAAATAGCAAGTTAAAATAAGGC
sgRNA_2926_Mospd2	Mospd2	TGGAAAGGACGAAACACCGCCAAGTTCTAATAACCATCTGTTTTAGAGCTAGAAATAGCAAGTTAAAATAAGGC
sgRNA_2927_Mospd2	Mospd2	TGGAAAGGACGAAACACCGATGATTCACGTGATGTTGAAGTTTTAGAGCTAGAAATAGCAAGTTAAAATAAGGC
sgRNA_2928_Mospd2	Mospd2	TGGAAAGGACGAAACACCGGGGTTGAAAGTTACTTATACGTTTTAGAGCTAGAAATAGCAAGTTAAAATAAGGC
sgRNA_2929_Mpp1	Mpp1	TGGAAAGGACGAAACACCGCCAGTCAAATGTTACTACTGGTTTTAGAGCTAGAAATAGCAAGTTAAAATAAGGC
sgRNA_2930_Mpp1	Mpp1	TGGAAAGGACGAAACACCGGAGTCGCCTTCCTGCGCTACGTTTTAGAGCTAGAAATAGCAAGTTAAAATAAGGC
sgRNA_2931_Mpp1	Mpp1	TGGAAAGGACGAAACACCGGTCTATGAATCATGCCGCCAGTTTTAGAGCTAGAAATAGCAAGTTAAAATAAGGC
sgRNA_2932_Mpp1	Mpp1	TGGAAAGGACGAAACACCGACCAATGGGTCCCCTGCTCCGTTTTAGAGCTAGAAATAGCAAGTTAAAATAAGGC
sgRNA_2933_Mpp1	Mpp1	TGGAAAGGACGAAACACCGGCACTCTATACCTGTAGCGCGTTTTAGAGCTAGAAATAGCAAGTTAAAATAAGGC
sgRNA_2934_Mpp1	Mpp1	TGGAAAGGACGAAACACCGCTCAGTAGATCAGTTGCAGAGTTTTAGAGCTAGAAATAGCAAGTTAAAATAAGGC
sgRNA_2935_Msl3	Msl3	TGGAAAGGACGAAACACCGCCAATTTGCGCTGTAATCTCGTTTTAGAGCTAGAAATAGCAAGTTAAAATAAGGC
sgRNA_2936_Msl3	Msl3	TGGAAAGGACGAAACACCGTTTAAGACAGAGTCGACACCGTTTTAGAGCTAGAAATAGCAAGTTAAAATAAGGC
sgRNA_2937_Msl3	Msl3	TGGAAAGGACGAAACACCGTCAGCGTCGTATTAAAGTAAGTTTTAGAGCTAGAAATAGCAAGTTAAAATAAGGC
sgRNA_2938_Msl3	Msl3	TGGAAAGGACGAAACACCGATGACTGTTACTATATCAACGTTTTAGAGCTAGAAATAGCAAGTTAAAATAAGGC
sgRNA_2939_Msl3	Msl3	TGGAAAGGACGAAACACCGATTGTCGCTGCGTTCAAGAAGTTTTAGAGCTAGAAATAGCAAGTTAAAATAAGGC
sgRNA_2940_Msl3	Msl3	TGGAAAGGACGAAACACCGTTACTTTAATACGACGCTGAGTTTTAGAGCTAGAAATAGCAAGTTAAAATAAGGC
sgRNA_2941_Msn	Msn	TGGAAAGGACGAAACACCGCAGTGTGCGTGTCACCACCAGTTTTAGAGCTAGAAATAGCAAGTTAAAATAAGGC
sgRNA_2942_Msn	Msn	TGGAAAGGACGAAACACCGTATGCCGTCCAGTCTAAGTAGTTTTAGAGCTAGAAATAGCAAGTTAAAATAAGGC
sgRNA_2943_Msn	Msn	TGGAAAGGACGAAACACCGTGAAGTCACCATACTTAGACGTTTTAGAGCTAGAAATAGCAAGTTAAAATAAGGC
sgRNA_2944_Msn	Msn	TGGAAAGGACGAAACACCGGCCATTCAGCCCAACACCACGTTTTAGAGCTAGAAATAGCAAGTTAAAATAAGGC
sgRNA_2945_Msn	Msn	TGGAAAGGACGAAACACCGAGGAGCACCGGGGCATGCTCGTTTTAGAGCTAGAAATAGCAAGTTAAAATAAGGC
sgRNA_2946_Msn	Msn	TGGAAAGGACGAAACACCGTTCCAGGTGGTGAAAACTATGTTTTAGAGCTAGAAATAGCAAGTTAAAATAAGGC
sgRNA_2947_Mtap7d3	Mtap7d3	TGGAAAGGACGAAACACCGAGAAAAACACCGTAAACTGAGTTTTAGAGCTAGAAATAGCAAGTTAAAATAAGGC
sgRNA_2948_Mtap7d3	Mtap7d3	TGGAAAGGACGAAACACCGCTGCAGATGCTTGTCGTCGCGTTTTAGAGCTAGAAATAGCAAGTTAAAATAAGGC
sgRNA_2949_Mtap7d3	Mtap7d3	TGGAAAGGACGAAACACCGCGTGGTATTAATTCTTCTGCGTTTTAGAGCTAGAAATAGCAAGTTAAAATAAGGC
sgRNA_2950_Mtap7d3	Mtap7d3	TGGAAAGGACGAAACACCGGTATTGATCAACGACAGAAAGTTTTAGAGCTAGAAATAGCAAGTTAAAATAAGGC
sgRNA_2951_Mtap7d3	Mtap7d3	TGGAAAGGACGAAACACCGCTGTTGTTCTCTGCGTTCTTGTTTTAGAGCTAGAAATAGCAAGTTAAAATAAGGC
sgRNA_2952_Mtap7d3	Mtap7d3	TGGAAAGGACGAAACACCGAAGAGATCGTCAAGTACACCGTTTTAGAGCTAGAAATAGCAAGTTAAAATAAGGC
sgRNA_2953_Mtcp1	Mtcp1	TGGAAAGGACGAAACACCGGGCTTAGTTGCGTCACCTAAGTTTTAGAGCTAGAAATAGCAAGTTAAAATAAGGC
sgRNA_2954_Mtcp1	Mtcp1	TGGAAAGGACGAAACACCGCTGACAGGTCAGGGGAGTACGTTTTAGAGCTAGAAATAGCAAGTTAAAATAAGGC
sgRNA_2955_Mtcp1	Mtcp1	TGGAAAGGACGAAACACCGTGTTGTGCTCGATATCCCAAGTTTTAGAGCTAGAAATAGCAAGTTAAAATAAGGC
sgRNA_2956_Mtcp1	Mtcp1	TGGAAAGGACGAAACACCGCACAACACTTACGAAGTTCTGTTTTAGAGCTAGAAATAGCAAGTTAAAATAAGGC
sgRNA_2957_Mtcp1	Mtcp1	TGGAAAGGACGAAACACCGTACATACCAGGTTAATCATCGTTTTAGAGCTAGAAATAGCAAGTTAAAATAAGGC
sgRNA_2958_Mtcp1	Mtcp1	TGGAAAGGACGAAACACCGTTATCCATGTAGCGCTCCTCGTTTTAGAGCTAGAAATAGCAAGTTAAAATAAGGC
sgRNA_2959_Mtm1	Mtm1	TGGAAAGGACGAAACACCGTAAGTATAATTCACACTCCTGTTTTAGAGCTAGAAATAGCAAGTTAAAATAAGGC
sgRNA_2960_Mtm1	Mtm1	TGGAAAGGACGAAACACCGTCGTCTTTATTTAAGAAGTTGTTTTAGAGCTAGAAATAGCAAGTTAAAATAAGGC
sgRNA_2961_Mtm1	Mtm1	TGGAAAGGACGAAACACCGTCTAATACTTGATGTTCCTCGTTTTAGAGCTAGAAATAGCAAGTTAAAATAAGGC
sgRNA_2962_Mtm1	Mtm1	TGGAAAGGACGAAACACCGACAAGTAATATCTAGACCATGTTTTAGAGCTAGAAATAGCAAGTTAAAATAAGGC
sgRNA_2963_Mtm1	Mtm1	TGGAAAGGACGAAACACCGCCAGGGGAGTTACTAATTACGTTTTAGAGCTAGAAATAGCAAGTTAAAATAAGGC
sgRNA_2964_Mtm1	Mtm1	TGGAAAGGACGAAACACCGCCAGTAATTAGTAACTCCCCGTTTTAGAGCTAGAAATAGCAAGTTAAAATAAGGC
sgRNA_2965_Mtmr1	Mtmr1	TGGAAAGGACGAAACACCGAGCCATGGGGATAATTCTTGGTTTTAGAGCTAGAAATAGCAAGTTAAAATAAGGC
sgRNA_2966_Mtmr1	Mtmr1	TGGAAAGGACGAAACACCGCTACAGGGTCACATGTTGAAGTTTTAGAGCTAGAAATAGCAAGTTAAAATAAGGC
sgRNA_2967_Mtmr1	Mtmr1	TGGAAAGGACGAAACACCGCCACTCACTGCTCCCATAAAGTTTTAGAGCTAGAAATAGCAAGTTAAAATAAGGC
sgRNA_2968_Mtmr1	Mtmr1	TGGAAAGGACGAAACACCGACTCTGCTGATCACTCCAAGGTTTTAGAGCTAGAAATAGCAAGTTAAAATAAGGC
sgRNA_2969_Mtmr1	Mtmr1	TGGAAAGGACGAAACACCGTCTTGCCAGGCTCTAAGGGAGTTTTAGAGCTAGAAATAGCAAGTTAAAATAAGGC
sgRNA_2970_Mtmr1	Mtmr1	TGGAAAGGACGAAACACCGACAATTTCTAGTCAGATTTCGTTTTAGAGCTAGAAATAGCAAGTTAAAATAAGGC
sgRNA_2971_Mum1l1	Mum1l1	TGGAAAGGACGAAACACCGTGGCATTAATGGCCTTCGTTGTTTTAGAGCTAGAAATAGCAAGTTAAAATAAGGC
sgRNA_2972_Mum1l1	Mum1l1	TGGAAAGGACGAAACACCGCGCACCAATCGATACTCTCCGTTTTAGAGCTAGAAATAGCAAGTTAAAATAAGGC
sgRNA_2973_Mum1l1	Mum1l1	TGGAAAGGACGAAACACCGTTGTTAGCTCGGTCCCGAGCGTTTTAGAGCTAGAAATAGCAAGTTAAAATAAGGC
sgRNA_2974_Mum1l1	Mum1l1	TGGAAAGGACGAAACACCGAGTACCGGGAGAGTATCGATGTTTTAGAGCTAGAAATAGCAAGTTAAAATAAGGC
sgRNA_2975_Mum1l1	Mum1l1	TGGAAAGGACGAAACACCGGTGCACCTGCAACTTATCATGTTTTAGAGCTAGAAATAGCAAGTTAAAATAAGGC
sgRNA_2976_Mum1l1	Mum1l1	TGGAAAGGACGAAACACCGCAAATGCACGTGTCTCATAAGTTTTAGAGCTAGAAATAGCAAGTTAAAATAAGGC
sgRNA_2977_Mycs	Mycs	TGGAAAGGACGAAACACCGTAAGCGCTACGACCTCATTCGTTTTAGAGCTAGAAATAGCAAGTTAAAATAAGGC
sgRNA_2978_Mycs	Mycs	TGGAAAGGACGAAACACCGCGCGCCACCGTTGCCCTACGGTTTTAGAGCTAGAAATAGCAAGTTAAAATAAGGC
sgRNA_2979_Mycs	Mycs	TGGAAAGGACGAAACACCGTAGCCCTCAAATGCGTCTTCGTTTTAGAGCTAGAAATAGCAAGTTAAAATAAGGC
sgRNA_2980_Mycs	Mycs	TGGAAAGGACGAAACACCGGGCTACCGGTCCCTCGCCGTGTTTTAGAGCTAGAAATAGCAAGTTAAAATAAGGC
sgRNA_2981_Mycs	Mycs	TGGAAAGGACGAAACACCGTGCGTTCTCCTGATGCGCCGGTTTTAGAGCTAGAAATAGCAAGTTAAAATAAGGC
sgRNA_2982_Mycs	Mycs	TGGAAAGGACGAAACACCGGGCCAAGGTGCCTGCGCCGAGTTTTAGAGCTAGAAATAGCAAGTTAAAATAAGGC
sgRNA_2983_Naa10	Naa10	TGGAAAGGACGAAACACCGTGCCCACCTGGGGCCAAGAGGTTTTAGAGCTAGAAATAGCAAGTTAAAATAAGGC
sgRNA_2984_Naa10	Naa10	TGGAAAGGACGAAACACCGCCAGTGAGGTGATATGTCCAGTTTTAGAGCTAGAAATAGCAAGTTAAAATAAGGC
sgRNA_2985_Naa10	Naa10	TGGAAAGGACGAAACACCGGACCCAGACGATGTGCCCCAGTTTTAGAGCTAGAAATAGCAAGTTAAAATAAGGC
sgRNA_2986_Naa10	Naa10	TGGAAAGGACGAAACACCGCGATGAACATCCGCAATGCTGTTTTAGAGCTAGAAATAGCAAGTTAAAATAAGGC
sgRNA_2987_Naa10	Naa10	TGGAAAGGACGAAACACCGGTCACCTCACCCTAGCATTGGTTTTAGAGCTAGAAATAGCAAGTTAAAATAAGGC
sgRNA_2988_Naa10	Naa10	TGGAAAGGACGAAACACCGGAAGATTGTGGGCTACGTCTGTTTTAGAGCTAGAAATAGCAAGTTAAAATAAGGC
sgRNA_2989_Nap1l2	Nap1l2	TGGAAAGGACGAAACACCGCGGGCCCCTCCGCCATTACCGTTTTAGAGCTAGAAATAGCAAGTTAAAATAAGGC
sgRNA_2990_Nap1l2	Nap1l2	TGGAAAGGACGAAACACCGGCTACGATCCCCACCCTTATGTTTTAGAGCTAGAAATAGCAAGTTAAAATAAGGC
sgRNA_2991_Nap1l2	Nap1l2	TGGAAAGGACGAAACACCGGAGACTAACGGCAACGAAGAGTTTTAGAGCTAGAAATAGCAAGTTAAAATAAGGC
sgRNA_2992_Nap1l2	Nap1l2	TGGAAAGGACGAAACACCGTGCGACATAGATTGGAACGAGTTTTAGAGCTAGAAATAGCAAGTTAAAATAAGGC
sgRNA_2993_Nap1l2	Nap1l2	TGGAAAGGACGAAACACCGTGGGAGACTTTCAACGAAATGTTTTAGAGCTAGAAATAGCAAGTTAAAATAAGGC
sgRNA_2994_Nap1l2	Nap1l2	TGGAAAGGACGAAACACCGACTGCCATTGAGTACGCCACGTTTTAGAGCTAGAAATAGCAAGTTAAAATAAGGC
sgRNA_2995_Nap1l3	Nap1l3	TGGAAAGGACGAAACACCGTCCCATCCCCACGCGAAGAAGTTTTAGAGCTAGAAATAGCAAGTTAAAATAAGGC
sgRNA_2996_Nap1l3	Nap1l3	TGGAAAGGACGAAACACCGACTACGACCCGTTCTTCGCGGTTTTAGAGCTAGAAATAGCAAGTTAAAATAAGGC
sgRNA_2997_Nap1l3	Nap1l3	TGGAAAGGACGAAACACCGGGGACGTCGCTGGGCCCTTCGTTTTAGAGCTAGAAATAGCAAGTTAAAATAAGGC
sgRNA_2998_Nap1l3	Nap1l3	TGGAAAGGACGAAACACCGATGTTACGGTGACAACCACCGTTTTAGAGCTAGAAATAGCAAGTTAAAATAAGGC
sgRNA_2999_Nap1l3	Nap1l3	TGGAAAGGACGAAACACCGAGGGCCCAGCGACGTCCCTCGTTTTAGAGCTAGAAATAGCAAGTTAAAATAAGGC
sgRNA_3000_Nap1l3	Nap1l3	TGGAAAGGACGAAACACCGTGCCTGCACCCGATTTCTTAGTTTTAGAGCTAGAAATAGCAAGTTAAAATAAGGC
sgRNA_3001_Ndp	Ndp	TGGAAAGGACGAAACACCGATTTCTCCAGATGGTGCTCCGTTTTAGAGCTAGAAATAGCAAGTTAAAATAAGGC
sgRNA_3002_Ndp	Ndp	TGGAAAGGACGAAACACCGTGCGACTTACTGCCACTTACGTTTTAGAGCTAGAAATAGCAAGTTAAAATAAGGC
sgRNA_3003_Ndp	Ndp	TGGAAAGGACGAAACACCGAGGAACGGAAAGGTTGCTTGGTTTTAGAGCTAGAAATAGCAAGTTAAAATAAGGC
sgRNA_3004_Ndp	Ndp	TGGAAAGGACGAAACACCGTTTGAGCTACATTTGTACAGGTTTTAGAGCTAGAAATAGCAAGTTAAAATAAGGC
sgRNA_3005_Ndp	Ndp	TGGAAAGGACGAAACACCGCTCTGCGTCTGCGCTGCTCAGTTTTAGAGCTAGAAATAGCAAGTTAAAATAAGGC
sgRNA_3006_Ndp	Ndp	TGGAAAGGACGAAACACCGGACTGATAGAATCGACATAAGTTTTAGAGCTAGAAATAGCAAGTTAAAATAAGGC
sgRNA_3007_Ndufa1	Ndufa1	TGGAAAGGACGAAACACCGGAACGCGATAGACGTATCTCGTTTTAGAGCTAGAAATAGCAAGTTAAAATAAGGC
sgRNA_3008_Ndufa1	Ndufa1	TGGAAAGGACGAAACACCGCGCGTTCCATCAGATACCACGTTTTAGAGCTAGAAATAGCAAGTTAAAATAAGGC
sgRNA_3009_Ndufa1	Ndufa1	TGGAAAGGACGAAACACCGTTGCTCGTGTTCAGTACCAGGTTTTAGAGCTAGAAATAGCAAGTTAAAATAAGGC
sgRNA_3010_Ndufa1	Ndufa1	TGGAAAGGACGAAACACCGCCGCCTTACCTTGCCCCCGTGTTTTAGAGCTAGAAATAGCAAGTTAAAATAAGGC
sgRNA_3011_Ndufa1	Ndufa1	TGGAAAGGACGAAACACCGGGCCTGGAAAACATTGACTAGTTTTAGAGCTAGAAATAGCAAGTTAAAATAAGGC
sgRNA_3012_Ndufa1	Ndufa1	TGGAAAGGACGAAACACCGCGCCATTATGGGGGTGTGCTGTTTTAGAGCTAGAAATAGCAAGTTAAAATAAGGC
sgRNA_3013_Ndufb11	Ndufb11	TGGAAAGGACGAAACACCGTGGCTTATGTGCCTGATTACGTTTTAGAGCTAGAAATAGCAAGTTAAAATAAGGC
sgRNA_3014_Ndufb11	Ndufb11	TGGAAAGGACGAAACACCGCTTGCTGGGATCGAAGTAGTGTTTTAGAGCTAGAAATAGCAAGTTAAAATAAGGC
sgRNA_3015_Ndufb11	Ndufb11	TGGAAAGGACGAAACACCGTCCCGGCTGCTCGCGTTCGCGTTTTAGAGCTAGAAATAGCAAGTTAAAATAAGGC
sgRNA_3016_Ndufb11	Ndufb11	TGGAAAGGACGAAACACCGGGACGAAAACGTCTACGCGAGTTTTAGAGCTAGAAATAGCAAGTTAAAATAAGGC
sgRNA_3017_Ndufb11	Ndufb11	TGGAAAGGACGAAACACCGATATTCCAGACGTCCACCACGTTTTAGAGCTAGAAATAGCAAGTTAAAATAAGGC
sgRNA_3018_Ndufb11	Ndufb11	TGGAAAGGACGAAACACCGGTAAGCCATCAGTCATCTTCGTTTTAGAGCTAGAAATAGCAAGTTAAAATAAGGC
sgRNA_3019_Ngfrap1	Ngfrap1	TGGAAAGGACGAAACACCGGACTTGCCCCTAACTTCCGAGTTTTAGAGCTAGAAATAGCAAGTTAAAATAAGGC
sgRNA_3020_Ngfrap1	Ngfrap1	TGGAAAGGACGAAACACCGGGTTAGACAGCTCCCCCATAGTTTTAGAGCTAGAAATAGCAAGTTAAAATAAGGC
sgRNA_3021_Ngfrap1	Ngfrap1	TGGAAAGGACGAAACACCGAAATTGTCTACGCATCCTTAGTTTTAGAGCTAGAAATAGCAAGTTAAAATAAGGC
sgRNA_3022_Ngfrap1	Ngfrap1	TGGAAAGGACGAAACACCGAGAATTCATCATGGTGATCGGTTTTAGAGCTAGAAATAGCAAGTTAAAATAAGGC
sgRNA_3023_Ngfrap1	Ngfrap1	TGGAAAGGACGAAACACCGGAATGGCCCATCGGAAGTTAGTTTTAGAGCTAGAAATAGCAAGTTAAAATAAGGC
sgRNA_3024_Ngfrap1	Ngfrap1	TGGAAAGGACGAAACACCGATGACCGAAGTCAAGGCATAGTTTTAGAGCTAGAAATAGCAAGTTAAAATAAGGC
sgRNA_3025_Nhs	Nhs	TGGAAAGGACGAAACACCGCCACAATGTTCCCTCTACACGTTTTAGAGCTAGAAATAGCAAGTTAAAATAAGGC
sgRNA_3026_Nhs	Nhs	TGGAAAGGACGAAACACCGTTTGCTCTCTGCGATCACTCGTTTTAGAGCTAGAAATAGCAAGTTAAAATAAGGC
sgRNA_3027_Nhs	Nhs	TGGAAAGGACGAAACACCGAACGATACCGGTGACATTGAGTTTTAGAGCTAGAAATAGCAAGTTAAAATAAGGC
sgRNA_3028_Nhs	Nhs	TGGAAAGGACGAAACACCGCCATGCTTACCGTTAGGAAGGTTTTAGAGCTAGAAATAGCAAGTTAAAATAAGGC
sgRNA_3029_Nhs	Nhs	TGGAAAGGACGAAACACCGGTGTATACTACCGTGCACCAGTTTTAGAGCTAGAAATAGCAAGTTAAAATAAGGC
sgRNA_3030_Nhs	Nhs	TGGAAAGGACGAAACACCGGGATCAGTTACCTCTACGAAGTTTTAGAGCTAGAAATAGCAAGTTAAAATAAGGC
sgRNA_3031_Nhsl2	Nhsl2	TGGAAAGGACGAAACACCGCGAGGATGAGACCACGACCCGTTTTAGAGCTAGAAATAGCAAGTTAAAATAAGGC
sgRNA_3032_Nhsl2	Nhsl2	TGGAAAGGACGAAACACCGGTCGCCATGACGACCTCGAGGTTTTAGAGCTAGAAATAGCAAGTTAAAATAAGGC
sgRNA_3033_Nhsl2	Nhsl2	TGGAAAGGACGAAACACCGCTTGTGCCAATCAACATCTCGTTTTAGAGCTAGAAATAGCAAGTTAAAATAAGGC
sgRNA_3034_Nhsl2	Nhsl2	TGGAAAGGACGAAACACCGGTATTCGGAGGCCAGACTTCGTTTTAGAGCTAGAAATAGCAAGTTAAAATAAGGC
sgRNA_3035_Nhsl2	Nhsl2	TGGAAAGGACGAAACACCGTGTAGAGGAACTGCTTCGCGGTTTTAGAGCTAGAAATAGCAAGTTAAAATAAGGC
sgRNA_3036_Nhsl2	Nhsl2	TGGAAAGGACGAAACACCGCAGTACAAACTCCAGACGCTGTTTTAGAGCTAGAAATAGCAAGTTAAAATAAGGC
sgRNA_3037_Nkap	Nkap	TGGAAAGGACGAAACACCGTACTCTGGTTCAGGATTCTTGTTTTAGAGCTAGAAATAGCAAGTTAAAATAAGGC
sgRNA_3038_Nkap	Nkap	TGGAAAGGACGAAACACCGAGCAAAGAAAGCTAAGAAAAGTTTTAGAGCTAGAAATAGCAAGTTAAAATAAGGC
sgRNA_3039_Nkap	Nkap	TGGAAAGGACGAAACACCGTGATGAACATACACCAGTAGGTTTTAGAGCTAGAAATAGCAAGTTAAAATAAGGC
sgRNA_3040_Nkap	Nkap	TGGAAAGGACGAAACACCGGAATCTGACACAGACTCCAGGTTTTAGAGCTAGAAATAGCAAGTTAAAATAAGGC
sgRNA_3041_Nkap	Nkap	TGGAAAGGACGAAACACCGACTTCAGCATCTAGTTCAGAGTTTTAGAGCTAGAAATAGCAAGTTAAAATAAGGC
sgRNA_3042_Nkap	Nkap	TGGAAAGGACGAAACACCGAATTGGGAGCTCCTGAAGTTGTTTTAGAGCTAGAAATAGCAAGTTAAAATAAGGC
sgRNA_3043_Nkrf	Nkrf	TGGAAAGGACGAAACACCGTATGCTAACTCGTTGTATTCGTTTTAGAGCTAGAAATAGCAAGTTAAAATAAGGC
sgRNA_3044_Nkrf	Nkrf	TGGAAAGGACGAAACACCGATACTCGACACCGCCATGTGGTTTTAGAGCTAGAAATAGCAAGTTAAAATAAGGC
sgRNA_3045_Nkrf	Nkrf	TGGAAAGGACGAAACACCGGGCAGCATTAGATCATATGAGTTTTAGAGCTAGAAATAGCAAGTTAAAATAAGGC
sgRNA_3046_Nkrf	Nkrf	TGGAAAGGACGAAACACCGAGGTCTCCGCTGGAAATGCAGTTTTAGAGCTAGAAATAGCAAGTTAAAATAAGGC
sgRNA_3047_Nkrf	Nkrf	TGGAAAGGACGAAACACCGTTGAGGTTAGAGTTGTCCGAGTTTTAGAGCTAGAAATAGCAAGTTAAAATAAGGC
sgRNA_3048_Nkrf	Nkrf	TGGAAAGGACGAAACACCGCGCTACCTTTCAACCTACGAGTTTTAGAGCTAGAAATAGCAAGTTAAAATAAGGC
sgRNA_3049_Nlgn3	Nlgn3	TGGAAAGGACGAAACACCGGCACCCCGACCCGATAGTTGGTTTTAGAGCTAGAAATAGCAAGTTAAAATAAGGC
sgRNA_3050_Nlgn3	Nlgn3	TGGAAAGGACGAAACACCGGCCATAGCGGGCGTGCAGATGTTTTAGAGCTAGAAATAGCAAGTTAAAATAAGGC
sgRNA_3051_Nlgn3	Nlgn3	TGGAAAGGACGAAACACCGGCCGATCTGCACGCCCGCTAGTTTTAGAGCTAGAAATAGCAAGTTAAAATAAGGC
sgRNA_3052_Nlgn3	Nlgn3	TGGAAAGGACGAAACACCGAGGATCCGGCGCTAAGAAACGTTTTAGAGCTAGAAATAGCAAGTTAAAATAAGGC
sgRNA_3053_Nlgn3	Nlgn3	TGGAAAGGACGAAACACCGCTCGCCCTGTTTCTTAGCGCGTTTTAGAGCTAGAAATAGCAAGTTAAAATAAGGC
sgRNA_3054_Nlgn3	Nlgn3	TGGAAAGGACGAAACACCGCCCCGTAGAATTACTGTCTTGTTTTAGAGCTAGAAATAGCAAGTTAAAATAAGGC
sgRNA_3055_Nono	Nono	TGGAAAGGACGAAACACCGAGTTCGTTCGACACGTACTGGTTTTAGAGCTAGAAATAGCAAGTTAAAATAAGGC
sgRNA_3056_Nono	Nono	TGGAAAGGACGAAACACCGCCACACACTTGTGGAATTGCGTTTTAGAGCTAGAAATAGCAAGTTAAAATAAGGC
sgRNA_3057_Nono	Nono	TGGAAAGGACGAAACACCGTACTCATACTCAAAGGAGCCGTTTTAGAGCTAGAAATAGCAAGTTAAAATAAGGC
sgRNA_3058_Nono	Nono	TGGAAAGGACGAAACACCGTACTTACGTAGTCAGCAAGAGTTTTAGAGCTAGAAATAGCAAGTTAAAATAAGGC
sgRNA_3059_Nono	Nono	TGGAAAGGACGAAACACCGGGCTGCACGTCATGAGCACCGTTTTAGAGCTAGAAATAGCAAGTTAAAATAAGGC
sgRNA_3060_Nono	Nono	TGGAAAGGACGAAACACCGATTTCCTCGGCCTGTGACTGGTTTTAGAGCTAGAAATAGCAAGTTAAAATAAGGC
sgRNA_3061_Nox1	Nox1	TGGAAAGGACGAAACACCGTGTAGCGTTCGAAGTTAAATGTTTTAGAGCTAGAAATAGCAAGTTAAAATAAGGC
sgRNA_3062_Nox1	Nox1	TGGAAAGGACGAAACACCGAAAAATGTTCAGCCCCAACCGTTTTAGAGCTAGAAATAGCAAGTTAAAATAAGGC
sgRNA_3063_Nox1	Nox1	TGGAAAGGACGAAACACCGTCATATATGCCACCAGCTTAGTTTTAGAGCTAGAAATAGCAAGTTAAAATAAGGC
sgRNA_3064_Nox1	Nox1	TGGAAAGGACGAAACACCGAGAAGCGAGAGATCCATCCAGTTTTAGAGCTAGAAATAGCAAGTTAAAATAAGGC
sgRNA_3065_Nox1	Nox1	TGGAAAGGACGAAACACCGCAACCTCACCTTCCATAAGCGTTTTAGAGCTAGAAATAGCAAGTTAAAATAAGGC
sgRNA_3066_Nox1	Nox1	TGGAAAGGACGAAACACCGGATTTCGACACACAGGAATCGTTTTAGAGCTAGAAATAGCAAGTTAAAATAAGGC
sgRNA_3067_Nr0b1	Nr0b1	TGGAAAGGACGAAACACCGCTTGCGGGGTCGCTGGTGTTGTTTTAGAGCTAGAAATAGCAAGTTAAAATAAGGC
sgRNA_3068_Nr0b1	Nr0b1	TGGAAAGGACGAAACACCGCGCTATTGATGAATCTCAGCGTTTTAGAGCTAGAAATAGCAAGTTAAAATAAGGC
sgRNA_3069_Nr0b1	Nr0b1	TGGAAAGGACGAAACACCGAAGCATTTCCTGCGTCGTGTGTTTTAGAGCTAGAAATAGCAAGTTAAAATAAGGC
sgRNA_3070_Nr0b1	Nr0b1	TGGAAAGGACGAAACACCGCAATGTATTTCACGCACTGCGTTTTAGAGCTAGAAATAGCAAGTTAAAATAAGGC
sgRNA_3071_Nr0b1	Nr0b1	TGGAAAGGACGAAACACCGGAGAATCACCCGCGCCAGGGGTTTTAGAGCTAGAAATAGCAAGTTAAAATAAGGC
sgRNA_3072_Nr0b1	Nr0b1	TGGAAAGGACGAAACACCGCCCGGAGACCAACACGACGCGTTTTAGAGCTAGAAATAGCAAGTTAAAATAAGGC
sgRNA_3073_Nrk	Nrk	TGGAAAGGACGAAACACCGATCTCCATCCAACAGACTTTGTTTTAGAGCTAGAAATAGCAAGTTAAAATAAGGC
sgRNA_3074_Nrk	Nrk	TGGAAAGGACGAAACACCGCTCACCCGTCTTCCTATCTCGTTTTAGAGCTAGAAATAGCAAGTTAAAATAAGGC
sgRNA_3075_Nrk	Nrk	TGGAAAGGACGAAACACCGATACCCAAAGTTGGTGCTGAGTTTTAGAGCTAGAAATAGCAAGTTAAAATAAGGC
sgRNA_3076_Nrk	Nrk	TGGAAAGGACGAAACACCGTCCATAAGTACCAAGACCAAGTTTTAGAGCTAGAAATAGCAAGTTAAAATAAGGC
sgRNA_3077_Nrk	Nrk	TGGAAAGGACGAAACACCGGGACGGAACTCAACCTGCTGGTTTTAGAGCTAGAAATAGCAAGTTAAAATAAGGC
sgRNA_3078_Nrk	Nrk	TGGAAAGGACGAAACACCGTCTAGTGAGAATATTCCAGTGTTTTAGAGCTAGAAATAGCAAGTTAAAATAAGGC
sgRNA_3079_Nsdhl	Nsdhl	TGGAAAGGACGAAACACCGTCCGCCGTACAGTAACAACAGTTTTAGAGCTAGAAATAGCAAGTTAAAATAAGGC
sgRNA_3080_Nsdhl	Nsdhl	TGGAAAGGACGAAACACCGCGCCTATAAAGAACTGCACCGTTTTAGAGCTAGAAATAGCAAGTTAAAATAAGGC
sgRNA_3081_Nsdhl	Nsdhl	TGGAAAGGACGAAACACCGCCCCGGGTGCAGTTCTTTATGTTTTAGAGCTAGAAATAGCAAGTTAAAATAAGGC
sgRNA_3082_Nsdhl	Nsdhl	TGGAAAGGACGAAACACCGGTAATAGTCAATAGGCTTCAGTTTTAGAGCTAGAAATAGCAAGTTAAAATAAGGC
sgRNA_3083_Nsdhl	Nsdhl	TGGAAAGGACGAAACACCGCGGCCCAAGGGACCCCCAGTGTTTTAGAGCTAGAAATAGCAAGTTAAAATAAGGC
sgRNA_3084_Nsdhl	Nsdhl	TGGAAAGGACGAAACACCGACCGCAGCCATTCGTCCTCAGTTTTAGAGCTAGAAATAGCAAGTTAAAATAAGGC
sgRNA_3085_Nudt10	Nudt10	TGGAAAGGACGAAACACCGACATACTAGGGCTCGCTCTCGTTTTAGAGCTAGAAATAGCAAGTTAAAATAAGGC
sgRNA_3086_Nudt10	Nudt10	TGGAAAGGACGAAACACCGAGTGCAAGCCGAACCAGACGGTTTTAGAGCTAGAAATAGCAAGTTAAAATAAGGC
sgRNA_3087_Nudt10	Nudt10	TGGAAAGGACGAAACACCGACTCGGCGTGCACGGGCTTAGTTTTAGAGCTAGAAATAGCAAGTTAAAATAAGGC
sgRNA_3088_Nudt10	Nudt10	TGGAAAGGACGAAACACCGCAAGATCGAAGATGCCATCAGTTTTAGAGCTAGAAATAGCAAGTTAAAATAAGGC
sgRNA_3089_Nudt10	Nudt10	TGGAAAGGACGAAACACCGCGATCCAGCGGTCGGGGTAGGTTTTAGAGCTAGAAATAGCAAGTTAAAATAAGGC
sgRNA_3090_Nudt10	Nudt10	TGGAAAGGACGAAACACCGGCCCGTGCACGCCGAGTACCGTTTTAGAGCTAGAAATAGCAAGTTAAAATAAGGC
sgRNA_3091_Nudt11	Nudt11	TGGAAAGGACGAAACACCGACATACTAGGGCTCGCTCTCGTTTTAGAGCTAGAAATAGCAAGTTAAAATAAGGC
sgRNA_3092_Nudt11	Nudt11	TGGAAAGGACGAAACACCGACTCGGCGTGCACGGGCTTGGTTTTAGAGCTAGAAATAGCAAGTTAAAATAAGGC
sgRNA_3093_Nudt11	Nudt11	TGGAAAGGACGAAACACCGCAAGATCGAAGATGCCATCAGTTTTAGAGCTAGAAATAGCAAGTTAAAATAAGGC
sgRNA_3094_Nudt11	Nudt11	TGGAAAGGACGAAACACCGCGATCCAGCGGTCGGGGTAGGTTTTAGAGCTAGAAATAGCAAGTTAAAATAAGGC
sgRNA_3095_Nudt11	Nudt11	TGGAAAGGACGAAACACCGCCTCGTCCTCGCGCTCGCTGGTTTTAGAGCTAGAAATAGCAAGTTAAAATAAGGC
sgRNA_3096_Nudt11	Nudt11	TGGAAAGGACGAAACACCGAGTGCAAGCCGAACCAGACGGTTTTAGAGCTAGAAATAGCAAGTTAAAATAAGGC
sgRNA_3097_Nup62cl	Nup62cl	TGGAAAGGACGAAACACCGTGGAGAGTATGGCGAACAATGTTTTAGAGCTAGAAATAGCAAGTTAAAATAAGGC
sgRNA_3098_Nup62cl	Nup62cl	TGGAAAGGACGAAACACCGAACCAAGCACTGATTGAGTCGTTTTAGAGCTAGAAATAGCAAGTTAAAATAAGGC
sgRNA_3099_Nup62cl	Nup62cl	TGGAAAGGACGAAACACCGACAAATGTTGACTCCTATAGGTTTTAGAGCTAGAAATAGCAAGTTAAAATAAGGC
sgRNA_3100_Nup62cl	Nup62cl	TGGAAAGGACGAAACACCGGCCACTTGTAATCGTGGTAGGTTTTAGAGCTAGAAATAGCAAGTTAAAATAAGGC
sgRNA_3101_Nup62cl	Nup62cl	TGGAAAGGACGAAACACCGGAGTGAAAATTGATCAGAGCGTTTTAGAGCTAGAAATAGCAAGTTAAAATAAGGC
sgRNA_3102_Nup62cl	Nup62cl	TGGAAAGGACGAAACACCGACCACTACCACGATTACAAGGTTTTAGAGCTAGAAATAGCAAGTTAAAATAAGGC
sgRNA_3103_Nxf2	Nxf2	TGGAAAGGACGAAACACCGGATGATAGTAAAACTGAGGAGTTTTAGAGCTAGAAATAGCAAGTTAAAATAAGGC
sgRNA_3104_Nxf2	Nxf2	TGGAAAGGACGAAACACCGGAGACATATAAACAACGATAGTTTTAGAGCTAGAAATAGCAAGTTAAAATAAGGC
sgRNA_3105_Nxf2	Nxf2	TGGAAAGGACGAAACACCGTCCTAGTGCTCCATATGCCAGTTTTAGAGCTAGAAATAGCAAGTTAAAATAAGGC
sgRNA_3106_Nxf2	Nxf2	TGGAAAGGACGAAACACCGTCTGAGAGATTCTATCATTCGTTTTAGAGCTAGAAATAGCAAGTTAAAATAAGGC
sgRNA_3107_Nxf2	Nxf2	TGGAAAGGACGAAACACCGTCTTACATCAACAGGGATGAGTTTTAGAGCTAGAAATAGCAAGTTAAAATAAGGC
sgRNA_3108_Nxf2	Nxf2	TGGAAAGGACGAAACACCGAGAGAGGTGTGAATTATATCGTTTTAGAGCTAGAAATAGCAAGTTAAAATAAGGC
sgRNA_3109_Nxf3	Nxf3	TGGAAAGGACGAAACACCGCTTACCTGCACCGGAGTGAAGTTTTAGAGCTAGAAATAGCAAGTTAAAATAAGGC
sgRNA_3110_Nxf3	Nxf3	TGGAAAGGACGAAACACCGGCATCTCATTCTTCTTCGCAGTTTTAGAGCTAGAAATAGCAAGTTAAAATAAGGC
sgRNA_3111_Nxf3	Nxf3	TGGAAAGGACGAAACACCGCCTCCATGTTAACATCCGTTGTTTTAGAGCTAGAAATAGCAAGTTAAAATAAGGC
sgRNA_3112_Nxf3	Nxf3	TGGAAAGGACGAAACACCGGTGCAGCATCCCTTTCACTCGTTTTAGAGCTAGAAATAGCAAGTTAAAATAAGGC
sgRNA_3113_Nxf3	Nxf3	TGGAAAGGACGAAACACCGACTGTATCACTGACGTGAGCGTTTTAGAGCTAGAAATAGCAAGTTAAAATAAGGC
sgRNA_3114_Nxf3	Nxf3	TGGAAAGGACGAAACACCGGTACACTGACTCTCTGATAAGTTTTAGAGCTAGAAATAGCAAGTTAAAATAAGGC
sgRNA_3115_Nxf7	Nxf7	TGGAAAGGACGAAACACCGCTCCTATGTTGCCCAACATAGTTTTAGAGCTAGAAATAGCAAGTTAAAATAAGGC
sgRNA_3116_Nxf7	Nxf7	TGGAAAGGACGAAACACCGCCCAGTATGCTCATAATGATGTTTTAGAGCTAGAAATAGCAAGTTAAAATAAGGC
sgRNA_3117_Nxf7	Nxf7	TGGAAAGGACGAAACACCGTCTCATAGCACACCTTATGTGTTTTAGAGCTAGAAATAGCAAGTTAAAATAAGGC
sgRNA_3118_Nxf7	Nxf7	TGGAAAGGACGAAACACCGTTGTAGGAACAACTAATGCCGTTTTAGAGCTAGAAATAGCAAGTTAAAATAAGGC
sgRNA_3119_Nxf7	Nxf7	TGGAAAGGACGAAACACCGCTTACCCATGGGGCTTTGCCGTTTTAGAGCTAGAAATAGCAAGTTAAAATAAGGC
sgRNA_3120_Nxf7	Nxf7	TGGAAAGGACGAAACACCGACCGATCATTATGAGCATACGTTTTAGAGCTAGAAATAGCAAGTTAAAATAAGGC
sgRNA_3121_Nxt2	Nxt2	TGGAAAGGACGAAACACCGTCAGGCATGTAGAGCTGCCGGTTTTAGAGCTAGAAATAGCAAGTTAAAATAAGGC
sgRNA_3122_Nxt2	Nxt2	TGGAAAGGACGAAACACCGCAATATTTACTATGAGACAAGTTTTAGAGCTAGAAATAGCAAGTTAAAATAAGGC
sgRNA_3123_Nxt2	Nxt2	TGGAAAGGACGAAACACCGCATATTGATCTGGAATTCGCGTTTTAGAGCTAGAAATAGCAAGTTAAAATAAGGC
sgRNA_3124_Nxt2	Nxt2	TGGAAAGGACGAAACACCGACAGTGCTCGTTGTGACCAGGTTTTAGAGCTAGAAATAGCAAGTTAAAATAAGGC
sgRNA_3125_Nxt2	Nxt2	TGGAAAGGACGAAACACCGTCACAACGAGCACTGTAGTTGTTTTAGAGCTAGAAATAGCAAGTTAAAATAAGGC
sgRNA_3126_Nxt2	Nxt2	TGGAAAGGACGAAACACCGTTAGATTGCCAACCAGTTCAGTTTTAGAGCTAGAAATAGCAAGTTAAAATAAGGC
sgRNA_3127_Nyx	Nyx	TGGAAAGGACGAAACACCGTTTCGAGCGCAGCCGCATCGGTTTTAGAGCTAGAAATAGCAAGTTAAAATAAGGC
sgRNA_3128_Nyx	Nyx	TGGAAAGGACGAAACACCGGGTTATTGTGGCGCAGCGACGTTTTAGAGCTAGAAATAGCAAGTTAAAATAAGGC
sgRNA_3129_Nyx	Nyx	TGGAAAGGACGAAACACCGAGGACTCACCATGAAGAAGCGTTTTAGAGCTAGAAATAGCAAGTTAAAATAAGGC
sgRNA_3130_Nyx	Nyx	TGGAAAGGACGAAACACCGCAGGGCGCCGCAGTCGCCAAGTTTTAGAGCTAGAAATAGCAAGTTAAAATAAGGC
sgRNA_3131_Nyx	Nyx	TGGAAAGGACGAAACACCGCTTTGGCGACTGCGGCGCCCGTTTTAGAGCTAGAAATAGCAAGTTAAAATAAGGC
sgRNA_3132_Nyx	Nyx	TGGAAAGGACGAAACACCGATGCTGATCCTGCTTCTTCAGTTTTAGAGCTAGAAATAGCAAGTTAAAATAAGGC
sgRNA_3133_Obp1a	Obp1a	TGGAAAGGACGAAACACCGGAATAATCGTTATAAACTTGGTTTTAGAGCTAGAAATAGCAAGTTAAAATAAGGC
sgRNA_3134_Obp1a	Obp1a	TGGAAAGGACGAAACACCGTCGTAGCCTTACCTGTGAAAGTTTTAGAGCTAGAAATAGCAAGTTAAAATAAGGC
sgRNA_3135_Obp1a	Obp1a	TGGAAAGGACGAAACACCGCCCTTTAACTTCTGAACAAAGTTTTAGAGCTAGAAATAGCAAGTTAAAATAAGGC
sgRNA_3136_Obp1a	Obp1a	TGGAAAGGACGAAACACCGATCAGAGAAGTCCTGATTACGTTTTAGAGCTAGAAATAGCAAGTTAAAATAAGGC
sgRNA_3137_Obp1a	Obp1a	TGGAAAGGACGAAACACCGCTATAAAATGTTAAGTTCTCGTTTTAGAGCTAGAAATAGCAAGTTAAAATAAGGC
sgRNA_3138_Obp1a	Obp1a	TGGAAAGGACGAAACACCGAGAGTAGACAAGATAGAGAGGTTTTAGAGCTAGAAATAGCAAGTTAAAATAAGGC
sgRNA_3139_Ocrl	Ocrl	TGGAAAGGACGAAACACCGGTTGTTCCTTTCCATGCAACGTTTTAGAGCTAGAAATAGCAAGTTAAAATAAGGC
sgRNA_3140_Ocrl	Ocrl	TGGAAAGGACGAAACACCGGTTTACCTTCCTGAGCTTCGGTTTTAGAGCTAGAAATAGCAAGTTAAAATAAGGC
sgRNA_3141_Ocrl	Ocrl	TGGAAAGGACGAAACACCGAATTTCAAAGTGGCGCTCTCGTTTTAGAGCTAGAAATAGCAAGTTAAAATAAGGC
sgRNA_3142_Ocrl	Ocrl	TGGAAAGGACGAAACACCGCCTGCATATGGTGGCGGGTTGTTTTAGAGCTAGAAATAGCAAGTTAAAATAAGGC
sgRNA_3143_Ocrl	Ocrl	TGGAAAGGACGAAACACCGAGGTTAATAATCCAGTTGCAGTTTTAGAGCTAGAAATAGCAAGTTAAAATAAGGC
sgRNA_3144_Ocrl	Ocrl	TGGAAAGGACGAAACACCGACTCATACTGCCCATTCCTCGTTTTAGAGCTAGAAATAGCAAGTTAAAATAAGGC
sgRNA_3145_Ofd1	Ofd1	TGGAAAGGACGAAACACCGCACCCCGATCCTTAAACGTCGTTTTAGAGCTAGAAATAGCAAGTTAAAATAAGGC
sgRNA_3146_Ofd1	Ofd1	TGGAAAGGACGAAACACCGGCGAGTTAGAAGCCCCTATTGTTTTAGAGCTAGAAATAGCAAGTTAAAATAAGGC
sgRNA_3147_Ofd1	Ofd1	TGGAAAGGACGAAACACCGATCCAGTCTCTATAAATCATGTTTTAGAGCTAGAAATAGCAAGTTAAAATAAGGC
sgRNA_3148_Ofd1	Ofd1	TGGAAAGGACGAAACACCGAAAGCTATACCAGACGTTTAGTTTTAGAGCTAGAAATAGCAAGTTAAAATAAGGC
sgRNA_3149_Ofd1	Ofd1	TGGAAAGGACGAAACACCGAAGGGAGTGCCCTCCTAATAGTTTTAGAGCTAGAAATAGCAAGTTAAAATAAGGC
sgRNA_3150_Ofd1	Ofd1	TGGAAAGGACGAAACACCGTACCAATGATTTATAGAGACGTTTTAGAGCTAGAAATAGCAAGTTAAAATAAGGC
sgRNA_3151_Ogt	Ogt	TGGAAAGGACGAAACACCGCTATACACTTCCAGTGTCGAGTTTTAGAGCTAGAAATAGCAAGTTAAAATAAGGC
sgRNA_3152_Ogt	Ogt	TGGAAAGGACGAAACACCGAGCATTATCGACATGCCTTGGTTTTAGAGCTAGAAATAGCAAGTTAAAATAAGGC
sgRNA_3153_Ogt	Ogt	TGGAAAGGACGAAACACCGAAGGAAAGCATACGTTTCGTGTTTTAGAGCTAGAAATAGCAAGTTAAAATAAGGC
sgRNA_3154_Ogt	Ogt	TGGAAAGGACGAAACACCGAGCAGAAGCCTATTCGAATTGTTTTAGAGCTAGAAATAGCAAGTTAAAATAAGGC
sgRNA_3155_Ogt	Ogt	TGGAAAGGACGAAACACCGAACACAGCCGAGATTACTCCGTTTTAGAGCTAGAAATAGCAAGTTAAAATAAGGC
sgRNA_3156_Ogt	Ogt	TGGAAAGGACGAAACACCGTGGCTTCTTCCAAGCGACCCGTTTTAGAGCTAGAAATAGCAAGTTAAAATAAGGC
sgRNA_3157_Olfr1320	Olfr1320	TGGAAAGGACGAAACACCGGCCAGAAAATGCCACTATGGGTTTTAGAGCTAGAAATAGCAAGTTAAAATAAGGC
sgRNA_3158_Olfr1320	Olfr1320	TGGAAAGGACGAAACACCGGACTAACTTTAGTCTCTTACGTTTTAGAGCTAGAAATAGCAAGTTAAAATAAGGC
sgRNA_3159_Olfr1320	Olfr1320	TGGAAAGGACGAAACACCGCAATATTGTACCCCGAATGCGTTTTAGAGCTAGAAATAGCAAGTTAAAATAAGGC
sgRNA_3160_Olfr1320	Olfr1320	TGGAAAGGACGAAACACCGCGCTGAAAAAATTTAGCATCGTTTTAGAGCTAGAAATAGCAAGTTAAAATAAGGC
sgRNA_3161_Olfr1320	Olfr1320	TGGAAAGGACGAAACACCGGTCTATGCTGTACCATTAGCGTTTTAGAGCTAGAAATAGCAAGTTAAAATAAGGC
sgRNA_3162_Olfr1320	Olfr1320	TGGAAAGGACGAAACACCGTGGACTTACTGCGGGAACATGTTTTAGAGCTAGAAATAGCAAGTTAAAATAAGGC
sgRNA_3163_Olfr1321	Olfr1321	TGGAAAGGACGAAACACCGGAGCCCAAATCTCATAGATAGTTTTAGAGCTAGAAATAGCAAGTTAAAATAAGGC
sgRNA_3164_Olfr1321	Olfr1321	TGGAAAGGACGAAACACCGGTCATTGTGACAGTAACAACGTTTTAGAGCTAGAAATAGCAAGTTAAAATAAGGC
sgRNA_3165_Olfr1321	Olfr1321	TGGAAAGGACGAAACACCGTTACCCATATCTATGAGATTGTTTTAGAGCTAGAAATAGCAAGTTAAAATAAGGC
sgRNA_3166_Olfr1321	Olfr1321	TGGAAAGGACGAAACACCGGATGAGAATATTCCCCATTAGTTTTAGAGCTAGAAATAGCAAGTTAAAATAAGGC
sgRNA_3167_Olfr1321	Olfr1321	TGGAAAGGACGAAACACCGATGAGAGATGGGTACCGAAGGTTTTAGAGCTAGAAATAGCAAGTTAAAATAAGGC
sgRNA_3168_Olfr1321	Olfr1321	TGGAAAGGACGAAACACCGAAGTTGTATACCAGATCTCAGTTTTAGAGCTAGAAATAGCAAGTTAAAATAAGGC
sgRNA_3169_Olfr1322	Olfr1322	TGGAAAGGACGAAACACCGCAATTGAGCCTGTAATGCTGGTTTTAGAGCTAGAAATAGCAAGTTAAAATAAGGC
sgRNA_3170_Olfr1322	Olfr1322	TGGAAAGGACGAAACACCGAGCTACTTGAGTATTAGTGCGTTTTAGAGCTAGAAATAGCAAGTTAAAATAAGGC
sgRNA_3171_Olfr1322	Olfr1322	TGGAAAGGACGAAACACCGTGTACCTCATTATTCGCTCTGTTTTAGAGCTAGAAATAGCAAGTTAAAATAAGGC
sgRNA_3172_Olfr1322	Olfr1322	TGGAAAGGACGAAACACCGGGGTTGTTTCCAGCTAGCATGTTTTAGAGCTAGAAATAGCAAGTTAAAATAAGGC
sgRNA_3173_Olfr1322	Olfr1322	TGGAAAGGACGAAACACCGACTACACTATTCCAGTATCAGTTTTAGAGCTAGAAATAGCAAGTTAAAATAAGGC
sgRNA_3174_Olfr1322	Olfr1322	TGGAAAGGACGAAACACCGTAAATGATAGGATTGGCAGCGTTTTAGAGCTAGAAATAGCAAGTTAAAATAAGGC
sgRNA_3175_Olfr1323	Olfr1323	TGGAAAGGACGAAACACCGCAACTTGTTATCTCAACTACGTTTTAGAGCTAGAAATAGCAAGTTAAAATAAGGC
sgRNA_3176_Olfr1323	Olfr1323	TGGAAAGGACGAAACACCGACACGTATTTGCAACCCTCTGTTTTAGAGCTAGAAATAGCAAGTTAAAATAAGGC
sgRNA_3177_Olfr1323	Olfr1323	TGGAAAGGACGAAACACCGTGCAGTCAAGTGTGACGCACGTTTTAGAGCTAGAAATAGCAAGTTAAAATAAGGC
sgRNA_3178_Olfr1323	Olfr1323	TGGAAAGGACGAAACACCGGAATTAGTACCACAAGCCCTGTTTTAGAGCTAGAAATAGCAAGTTAAAATAAGGC
sgRNA_3179_Olfr1323	Olfr1323	TGGAAAGGACGAAACACCGGTAAAGCAATGGCCGACAGAGTTTTAGAGCTAGAAATAGCAAGTTAAAATAAGGC
sgRNA_3180_Olfr1323	Olfr1323	TGGAAAGGACGAAACACCGTCAATGGAGAATTCATCTACGTTTTAGAGCTAGAAATAGCAAGTTAAAATAAGGC
sgRNA_3181_Olfr1324	Olfr1324	TGGAAAGGACGAAACACCGTACAGCAGAACCATGCACCAGTTTTAGAGCTAGAAATAGCAAGTTAAAATAAGGC
sgRNA_3182_Olfr1324	Olfr1324	TGGAAAGGACGAAACACCGGGAAATTGTCCAAGTCCACCGTTTTAGAGCTAGAAATAGCAAGTTAAAATAAGGC
sgRNA_3183_Olfr1324	Olfr1324	TGGAAAGGACGAAACACCGAATTCATCTTCATCGTTAAAGTTTTAGAGCTAGAAATAGCAAGTTAAAATAAGGC
sgRNA_3184_Olfr1324	Olfr1324	TGGAAAGGACGAAACACCGACTAGATTAGAGATAACCCAGTTTTAGAGCTAGAAATAGCAAGTTAAAATAAGGC
sgRNA_3185_Olfr1324	Olfr1324	TGGAAAGGACGAAACACCGAACCAACAGGGCACAGCGCTGTTTTAGAGCTAGAAATAGCAAGTTAAAATAAGGC
sgRNA_3186_Olfr1324	Olfr1324	TGGAAAGGACGAAACACCGAGCAGTGCCAATAAGTGCATGTTTTAGAGCTAGAAATAGCAAGTTAAAATAAGGC
sgRNA_3187_Olfr1325	Olfr1325	TGGAAAGGACGAAACACCGCAGTGTTGTACCCTTGATCAGTTTTAGAGCTAGAAATAGCAAGTTAAAATAAGGC
sgRNA_3188_Olfr1325	Olfr1325	TGGAAAGGACGAAACACCGATTGAGAGTTGCCTCCTACTGTTTTAGAGCTAGAAATAGCAAGTTAAAATAAGGC
sgRNA_3189_Olfr1325	Olfr1325	TGGAAAGGACGAAACACCGTTTAAGAATCCATCCAACTAGTTTTAGAGCTAGAAATAGCAAGTTAAAATAAGGC
sgRNA_3190_Olfr1325	Olfr1325	TGGAAAGGACGAAACACCGATAACCAGATTATACCTGAGGTTTTAGAGCTAGAAATAGCAAGTTAAAATAAGGC
sgRNA_3191_Olfr1325	Olfr1325	TGGAAAGGACGAAACACCGATGTGCCTCTCACTTGATTGGTTTTAGAGCTAGAAATAGCAAGTTAAAATAAGGC
sgRNA_3192_Olfr1325	Olfr1325	TGGAAAGGACGAAACACCGAGTAACCACAATCAAGTGAGGTTTTAGAGCTAGAAATAGCAAGTTAAAATAAGGC
sgRNA_3193_Ophn1	Ophn1	TGGAAAGGACGAAACACCGCTTATCAGCGGAATCATTCAGTTTTAGAGCTAGAAATAGCAAGTTAAAATAAGGC
sgRNA_3194_Ophn1	Ophn1	TGGAAAGGACGAAACACCGGTTCCTTCCGAAAAGTTTCCGTTTTAGAGCTAGAAATAGCAAGTTAAAATAAGGC
sgRNA_3195_Ophn1	Ophn1	TGGAAAGGACGAAACACCGACCTATATTAATCTCATCATGTTTTAGAGCTAGAAATAGCAAGTTAAAATAAGGC
sgRNA_3196_Ophn1	Ophn1	TGGAAAGGACGAAACACCGACCGATGATGAGATTAATATGTTTTAGAGCTAGAAATAGCAAGTTAAAATAAGGC
sgRNA_3197_Ophn1	Ophn1	TGGAAAGGACGAAACACCGTGACTTGCTGATCAAACCCCGTTTTAGAGCTAGAAATAGCAAGTTAAAATAAGGC
sgRNA_3198_Ophn1	Ophn1	TGGAAAGGACGAAACACCGGAAAGAATCTCAGCTACTAGGTTTTAGAGCTAGAAATAGCAAGTTAAAATAAGGC
sgRNA_3199_Opn1mw	Opn1mw	TGGAAAGGACGAAACACCGCGGGGTTCAGTCTTATATGAGTTTTAGAGCTAGAAATAGCAAGTTAAAATAAGGC
sgRNA_3200_Opn1mw	Opn1mw	TGGAAAGGACGAAACACCGAACGACCACAAGAATCATCCGTTTTAGAGCTAGAAATAGCAAGTTAAAATAAGGC
sgRNA_3201_Opn1mw	Opn1mw	TGGAAAGGACGAAACACCGTACCTGCTCCAACCAAAGATGTTTTAGAGCTAGAAATAGCAAGTTAAAATAAGGC
sgRNA_3202_Opn1mw	Opn1mw	TGGAAAGGACGAAACACCGGTGATAATTGGGGCCTTCAAGTTTTAGAGCTAGAAATAGCAAGTTAAAATAAGGC
sgRNA_3203_Opn1mw	Opn1mw	TGGAAAGGACGAAACACCGGAGGTACCGCTGAACACGTCGTTTTAGAGCTAGAAATAGCAAGTTAAAATAAGGC
sgRNA_3204_Opn1mw	Opn1mw	TGGAAAGGACGAAACACCGTGGACGGCCCCACCAATCTTGTTTTAGAGCTAGAAATAGCAAGTTAAAATAAGGC
sgRNA_3205_Otc	Otc	TGGAAAGGACGAAACACCGGTATCATCCTATCCAGATCCGTTTTAGAGCTAGAAATAGCAAGTTAAAATAAGGC
sgRNA_3206_Otc	Otc	TGGAAAGGACGAAACACCGTAATCAGCCAGGATCTGGATGTTTTAGAGCTAGAAATAGCAAGTTAAAATAAGGC
sgRNA_3207_Otc	Otc	TGGAAAGGACGAAACACCGAGTAGACTCACCTGTTTCTGGTTTTAGAGCTAGAAATAGCAAGTTAAAATAAGGC
sgRNA_3208_Otc	Otc	TGGAAAGGACGAAACACCGAAAGTCTCACAGACACCGCTGTTTTAGAGCTAGAAATAGCAAGTTAAAATAAGGC
sgRNA_3209_Otc	Otc	TGGAAAGGACGAAACACCGTACCACACAAGACATTCACTGTTTTAGAGCTAGAAATAGCAAGTTAAAATAAGGC
sgRNA_3210_Otc	Otc	TGGAAAGGACGAAACACCGCTTTCAGCTGTACTTGACTTGTTTTAGAGCTAGAAATAGCAAGTTAAAATAAGGC
sgRNA_3211_Ott	Ott	TGGAAAGGACGAAACACCGTCAACCTAGAAAGTCTAACAGTTTTAGAGCTAGAAATAGCAAGTTAAAATAAGGC
sgRNA_3212_Ott	Ott	TGGAAAGGACGAAACACCGCAGGACACAGACGTGACAGTGTTTTAGAGCTAGAAATAGCAAGTTAAAATAAGGC
sgRNA_3213_Ott	Ott	TGGAAAGGACGAAACACCGTGTACTTTACCTCTCCCTCGGTTTTAGAGCTAGAAATAGCAAGTTAAAATAAGGC
sgRNA_3214_Ott	Ott	TGGAAAGGACGAAACACCGTGTTTCTACCTGTCAATTTCGTTTTAGAGCTAGAAATAGCAAGTTAAAATAAGGC
sgRNA_3215_Ott	Ott	TGGAAAGGACGAAACACCGTCACTTACCAGATGAAGTAGGTTTTAGAGCTAGAAATAGCAAGTTAAAATAAGGC
sgRNA_3216_Ott	Ott	TGGAAAGGACGAAACACCGTTCTGAAGAAGAATACAATGGTTTTAGAGCTAGAAATAGCAAGTTAAAATAAGGC
sgRNA_3217_Otud5	Otud5	TGGAAAGGACGAAACACCGAGGACGGTGCCTGTCTATTTGTTTTAGAGCTAGAAATAGCAAGTTAAAATAAGGC
sgRNA_3218_Otud5	Otud5	TGGAAAGGACGAAACACCGAGAGATGTACAACCGTCCTGGTTTTAGAGCTAGAAATAGCAAGTTAAAATAAGGC
sgRNA_3219_Otud5	Otud5	TGGAAAGGACGAAACACCGACCTACAGCCCGAAATAGACGTTTTAGAGCTAGAAATAGCAAGTTAAAATAAGGC
sgRNA_3220_Otud5	Otud5	TGGAAAGGACGAAACACCGCCATCCGTGTCAGCTACCACGTTTTAGAGCTAGAAATAGCAAGTTAAAATAAGGC
sgRNA_3221_Otud5	Otud5	TGGAAAGGACGAAACACCGGGCCTACCGTCATTTAAGCCGTTTTAGAGCTAGAAATAGCAAGTTAAAATAAGGC
sgRNA_3222_Otud5	Otud5	TGGAAAGGACGAAACACCGACTTCACCACCTATATCAACGTTTTAGAGCTAGAAATAGCAAGTTAAAATAAGGC
sgRNA_3223_Otud6a	Otud6a	TGGAAAGGACGAAACACCGACTGGCTGCCAACCGTCGTGGTTTTAGAGCTAGAAATAGCAAGTTAAAATAAGGC
sgRNA_3224_Otud6a	Otud6a	TGGAAAGGACGAAACACCGGTAGTGCTCTCCGAAGTCGCGTTTTAGAGCTAGAAATAGCAAGTTAAAATAAGGC
sgRNA_3225_Otud6a	Otud6a	TGGAAAGGACGAAACACCGCGTCTGCCCTTGTCGTTCTTGTTTTAGAGCTAGAAATAGCAAGTTAAAATAAGGC
sgRNA_3226_Otud6a	Otud6a	TGGAAAGGACGAAACACCGGCGCGACCGAAGAGCTCACCGTTTTAGAGCTAGAAATAGCAAGTTAAAATAAGGC
sgRNA_3227_Otud6a	Otud6a	TGGAAAGGACGAAACACCGGTCGCCACTATCGCGAAAAAGTTTTAGAGCTAGAAATAGCAAGTTAAAATAAGGC
sgRNA_3228_Otud6a	Otud6a	TGGAAAGGACGAAACACCGCTGCACTACGCCTGCGACTTGTTTTAGAGCTAGAAATAGCAAGTTAAAATAAGGC
sgRNA_3229_P2ry10	P2ry10	TGGAAAGGACGAAACACCGCTCGTTCTCGTCTCATGAGCGTTTTAGAGCTAGAAATAGCAAGTTAAAATAAGGC
sgRNA_3230_P2ry10	P2ry10	TGGAAAGGACGAAACACCGTCACCATTGCATGTTGTACCGTTTTAGAGCTAGAAATAGCAAGTTAAAATAAGGC
sgRNA_3231_P2ry10	P2ry10	TGGAAAGGACGAAACACCGGTTGTAATTGCTGAACTTGCGTTTTAGAGCTAGAAATAGCAAGTTAAAATAAGGC
sgRNA_3232_P2ry10	P2ry10	TGGAAAGGACGAAACACCGCAACATGCAATGGTGATCACGTTTTAGAGCTAGAAATAGCAAGTTAAAATAAGGC
sgRNA_3233_P2ry10	P2ry10	TGGAAAGGACGAAACACCGCGTGACCAACTATCTCGTCAGTTTTAGAGCTAGAAATAGCAAGTTAAAATAAGGC
sgRNA_3234_P2ry10	P2ry10	TGGAAAGGACGAAACACCGAGCTTCCATGACGAGATAGTGTTTTAGAGCTAGAAATAGCAAGTTAAAATAAGGC
sgRNA_3235_P2ry4	P2ry4	TGGAAAGGACGAAACACCGATCCACTGCGGGCAATACGCGTTTTAGAGCTAGAAATAGCAAGTTAAAATAAGGC
sgRNA_3236_P2ry4	P2ry4	TGGAAAGGACGAAACACCGAATCGGTCACCCTCATAAGCGTTTTAGAGCTAGAAATAGCAAGTTAAAATAAGGC
sgRNA_3237_P2ry4	P2ry4	TGGAAAGGACGAAACACCGCAAAGGTCGATACAGTCGCCGTTTTAGAGCTAGAAATAGCAAGTTAAAATAAGGC
sgRNA_3238_P2ry4	P2ry4	TGGAAAGGACGAAACACCGCCCCAGCGTATTGCCCGCAGGTTTTAGAGCTAGAAATAGCAAGTTAAAATAAGGC
sgRNA_3239_P2ry4	P2ry4	TGGAAAGGACGAAACACCGGACTGTTGAACGCCGAATGCGTTTTAGAGCTAGAAATAGCAAGTTAAAATAAGGC
sgRNA_3240_P2ry4	P2ry4	TGGAAAGGACGAAACACCGACGTAGTGGTCAAACTCCTCGTTTTAGAGCTAGAAATAGCAAGTTAAAATAAGGC
sgRNA_3241_Pabpc5	Pabpc5	TGGAAAGGACGAAACACCGCATGTGCCAGATAGCCCTATGTTTTAGAGCTAGAAATAGCAAGTTAAAATAAGGC
sgRNA_3242_Pabpc5	Pabpc5	TGGAAAGGACGAAACACCGCTGCATGGCAAGTCAATAGAGTTTTAGAGCTAGAAATAGCAAGTTAAAATAAGGC
sgRNA_3243_Pabpc5	Pabpc5	TGGAAAGGACGAAACACCGATCTCCGCCTTAATTCAGCCGTTTTAGAGCTAGAAATAGCAAGTTAAAATAAGGC
sgRNA_3244_Pabpc5	Pabpc5	TGGAAAGGACGAAACACCGAAAGTCGTATGTGATGACAAGTTTTAGAGCTAGAAATAGCAAGTTAAAATAAGGC
sgRNA_3245_Pabpc5	Pabpc5	TGGAAAGGACGAAACACCGGTCATCACATACGACTTTACGTTTTAGAGCTAGAAATAGCAAGTTAAAATAAGGC
sgRNA_3246_Pabpc5	Pabpc5	TGGAAAGGACGAAACACCGTGAATCGACCAACATATACCGTTTTAGAGCTAGAAATAGCAAGTTAAAATAAGGC
sgRNA_3247_Pak3	Pak3	TGGAAAGGACGAAACACCGCTTTGAGCATACGATTCATGGTTTTAGAGCTAGAAATAGCAAGTTAAAATAAGGC
sgRNA_3248_Pak3	Pak3	TGGAAAGGACGAAACACCGAAATATATGAGCTTTACGTCGTTTTAGAGCTAGAAATAGCAAGTTAAAATAAGGC
sgRNA_3249_Pak3	Pak3	TGGAAAGGACGAAACACCGGATGTGCTGCTATGTATCCAGTTTTAGAGCTAGAAATAGCAAGTTAAAATAAGGC
sgRNA_3250_Pak3	Pak3	TGGAAAGGACGAAACACCGATCGTATGCTCAAAGTCTGAGTTTTAGAGCTAGAAATAGCAAGTTAAAATAAGGC
sgRNA_3251_Pak3	Pak3	TGGAAAGGACGAAACACCGACTGAAAATGTCTGACAGCTGTTTTAGAGCTAGAAATAGCAAGTTAAAATAAGGC
sgRNA_3252_Pak3	Pak3	TGGAAAGGACGAAACACCGAGTAGTCGTGCCCATTGCTCGTTTTAGAGCTAGAAATAGCAAGTTAAAATAAGGC
sgRNA_3253_Pbdc1	Pbdc1	TGGAAAGGACGAAACACCGTTTACAGCCTGATATTGAAAGTTTTAGAGCTAGAAATAGCAAGTTAAAATAAGGC
sgRNA_3254_Pbdc1	Pbdc1	TGGAAAGGACGAAACACCGACTGCGACTGGATTGTTCCCGTTTTAGAGCTAGAAATAGCAAGTTAAAATAAGGC
sgRNA_3255_Pbdc1	Pbdc1	TGGAAAGGACGAAACACCGACTGAAGAGAACACCATCTTGTTTTAGAGCTAGAAATAGCAAGTTAAAATAAGGC
sgRNA_3256_Pbdc1	Pbdc1	TGGAAAGGACGAAACACCGACGTCGTTGCCATATGACTCGTTTTAGAGCTAGAAATAGCAAGTTAAAATAAGGC
sgRNA_3257_Pbdc1	Pbdc1	TGGAAAGGACGAAACACCGCCATGCGCTCTCTCACCCTCGTTTTAGAGCTAGAAATAGCAAGTTAAAATAAGGC
sgRNA_3258_Pbdc1	Pbdc1	TGGAAAGGACGAAACACCGGTAGATTTGGTCATCTACTTGTTTTAGAGCTAGAAATAGCAAGTTAAAATAAGGC
sgRNA_3259_Pbsn	Pbsn	TGGAAAGGACGAAACACCGAAGAAATGATGTCACACGAGGTTTTAGAGCTAGAAATAGCAAGTTAAAATAAGGC
sgRNA_3260_Pbsn	Pbsn	TGGAAAGGACGAAACACCGGACGGAGTTCATGAACTTAGGTTTTAGAGCTAGAAATAGCAAGTTAAAATAAGGC
sgRNA_3261_Pbsn	Pbsn	TGGAAAGGACGAAACACCGTGCCAACTGTATAAAGTCATGTTTTAGAGCTAGAAATAGCAAGTTAAAATAAGGC
sgRNA_3262_Pbsn	Pbsn	TGGAAAGGACGAAACACCGTTACTTAGCTGCCAGTACCAGTTTTAGAGCTAGAAATAGCAAGTTAAAATAAGGC
sgRNA_3263_Pbsn	Pbsn	TGGAAAGGACGAAACACCGTTCCTATGACTTTATACAGTGTTTTAGAGCTAGAAATAGCAAGTTAAAATAAGGC
sgRNA_3264_Pbsn	Pbsn	TGGAAAGGACGAAACACCGAGAGAATGTACAGCGTATCAGTTTTAGAGCTAGAAATAGCAAGTTAAAATAAGGC
sgRNA_3265_Pcdh11x	Pcdh11x	TGGAAAGGACGAAACACCGAAACAGTCTCTTAGCGATGTGTTTTAGAGCTAGAAATAGCAAGTTAAAATAAGGC
sgRNA_3266_Pcdh11x	Pcdh11x	TGGAAAGGACGAAACACCGCTTTCAACAAGTCGCCTATCGTTTTAGAGCTAGAAATAGCAAGTTAAAATAAGGC
sgRNA_3267_Pcdh11x	Pcdh11x	TGGAAAGGACGAAACACCGACCATTGATTCGCATTGAAGGTTTTAGAGCTAGAAATAGCAAGTTAAAATAAGGC
sgRNA_3268_Pcdh11x	Pcdh11x	TGGAAAGGACGAAACACCGCTTGCAGTCGACGAACTGTCGTTTTAGAGCTAGAAATAGCAAGTTAAAATAAGGC
sgRNA_3269_Pcdh11x	Pcdh11x	TGGAAAGGACGAAACACCGTTGTAGTGTCGAGCCAAATCGTTTTAGAGCTAGAAATAGCAAGTTAAAATAAGGC
sgRNA_3270_Pcdh11x	Pcdh11x	TGGAAAGGACGAAACACCGCTGGACTCATCCACATCCACGTTTTAGAGCTAGAAATAGCAAGTTAAAATAAGGC
sgRNA_3271_Pcdh19	Pcdh19	TGGAAAGGACGAAACACCGCAAGCTCGCTATTGACCGACGTTTTAGAGCTAGAAATAGCAAGTTAAAATAAGGC
sgRNA_3272_Pcdh19	Pcdh19	TGGAAAGGACGAAACACCGATGACATCCGCCTTGTACCTGTTTTAGAGCTAGAAATAGCAAGTTAAAATAAGGC
sgRNA_3273_Pcdh19	Pcdh19	TGGAAAGGACGAAACACCGCGGTGCGCTAGACTATGAAGGTTTTAGAGCTAGAAATAGCAAGTTAAAATAAGGC
sgRNA_3274_Pcdh19	Pcdh19	TGGAAAGGACGAAACACCGGCCGTGCCCATTTAATCAAAGTTTTAGAGCTAGAAATAGCAAGTTAAAATAAGGC
sgRNA_3275_Pcdh19	Pcdh19	TGGAAAGGACGAAACACCGACACCATTGATGATCAGGTCGTTTTAGAGCTAGAAATAGCAAGTTAAAATAAGGC
sgRNA_3276_Pcdh19	Pcdh19	TGGAAAGGACGAAACACCGTCACAGCAGTATCGCAGTACGTTTTAGAGCTAGAAATAGCAAGTTAAAATAAGGC
sgRNA_3277_Pcsk1n	Pcsk1n	TGGAAAGGACGAAACACCGACGCGCGCGTTCCTGTCTCTGTTTTAGAGCTAGAAATAGCAAGTTAAAATAAGGC
sgRNA_3278_Pcsk1n	Pcsk1n	TGGAAAGGACGAAACACCGGGCCGGGGGCGTCGGCATTTGTTTTAGAGCTAGAAATAGCAAGTTAAAATAAGGC
sgRNA_3279_Pcsk1n	Pcsk1n	TGGAAAGGACGAAACACCGCGGCGACGAGACTCCTGACGGTTTTAGAGCTAGAAATAGCAAGTTAAAATAAGGC
sgRNA_3280_Pcsk1n	Pcsk1n	TGGAAAGGACGAAACACCGCACCAAAATGCCGACGCCCCGTTTTAGAGCTAGAAATAGCAAGTTAAAATAAGGC
sgRNA_3281_Pcsk1n	Pcsk1n	TGGAAAGGACGAAACACCGAGAGCCCCCAGTACGTTCTCGTTTTAGAGCTAGAAATAGCAAGTTAAAATAAGGC
sgRNA_3282_Pcsk1n	Pcsk1n	TGGAAAGGACGAAACACCGTCTGCTACGCGTCAAACGCCGTTTTAGAGCTAGAAATAGCAAGTTAAAATAAGGC
sgRNA_3283_Pcyt1b	Pcyt1b	TGGAAAGGACGAAACACCGTCTCAGACACTGTCGATACGGTTTTAGAGCTAGAAATAGCAAGTTAAAATAAGGC
sgRNA_3284_Pcyt1b	Pcyt1b	TGGAAAGGACGAAACACCGCCTCACCTGGTGTTCCTAAGGTTTTAGAGCTAGAAATAGCAAGTTAAAATAAGGC
sgRNA_3285_Pcyt1b	Pcyt1b	TGGAAAGGACGAAACACCGAAGTCATCAGAGACGCGCCAGTTTTAGAGCTAGAAATAGCAAGTTAAAATAAGGC
sgRNA_3286_Pcyt1b	Pcyt1b	TGGAAAGGACGAAACACCGTGAAAAACTGACCGTTGCCCGTTTTAGAGCTAGAAATAGCAAGTTAAAATAAGGC
sgRNA_3287_Pcyt1b	Pcyt1b	TGGAAAGGACGAAACACCGCCATCTGCATACACTCTAACGTTTTAGAGCTAGAAATAGCAAGTTAAAATAAGGC
sgRNA_3288_Pcyt1b	Pcyt1b	TGGAAAGGACGAAACACCGTCCTACCAACAAGTAGCTGTGTTTTAGAGCTAGAAATAGCAAGTTAAAATAAGGC
sgRNA_3289_Pdha1	Pdha1	TGGAAAGGACGAAACACCGTCTGCAAGAATTGCTCGCACGTTTTAGAGCTAGAAATAGCAAGTTAAAATAAGGC
sgRNA_3290_Pdha1	Pdha1	TGGAAAGGACGAAACACCGCAACGGCATCGTTGGAGCTCGTTTTAGAGCTAGAAATAGCAAGTTAAAATAAGGC
sgRNA_3291_Pdha1	Pdha1	TGGAAAGGACGAAACACCGGGATGATGCAGACTGTGCGCGTTTTAGAGCTAGAAATAGCAAGTTAAAATAAGGC
sgRNA_3292_Pdha1	Pdha1	TGGAAAGGACGAAACACCGCAGTGATGAGGTGGTCCGTAGTTTTAGAGCTAGAAATAGCAAGTTAAAATAAGGC
sgRNA_3293_Pdha1	Pdha1	TGGAAAGGACGAAACACCGTTTCTAGGCAAGCCGAGTGCGTTTTAGAGCTAGAAATAGCAAGTTAAAATAAGGC
sgRNA_3294_Pdha1	Pdha1	TGGAAAGGACGAAACACCGCCATTTCTAGGACGAAGAGGGTTTTAGAGCTAGAAATAGCAAGTTAAAATAAGGC
sgRNA_3295_Pdk3	Pdk3	TGGAAAGGACGAAACACCGCCCAGAAGACCCACGAGTTTGTTTTAGAGCTAGAAATAGCAAGTTAAAATAAGGC
sgRNA_3296_Pdk3	Pdk3	TGGAAAGGACGAAACACCGCTTGTTGAACCGCCCTTCCGGTTTTAGAGCTAGAAATAGCAAGTTAAAATAAGGC
sgRNA_3297_Pdk3	Pdk3	TGGAAAGGACGAAACACCGGGGCGGTTCAACAAGTTATCGTTTTAGAGCTAGAAATAGCAAGTTAAAATAAGGC
sgRNA_3298_Pdk3	Pdk3	TGGAAAGGACGAAACACCGCCAAGGCGTGATTGAGTACAGTTTTAGAGCTAGAAATAGCAAGTTAAAATAAGGC
sgRNA_3299_Pdk3	Pdk3	TGGAAAGGACGAAACACCGGGTTGGTATAAAACCGATCCGTTTTAGAGCTAGAAATAGCAAGTTAAAATAAGGC
sgRNA_3300_Pdk3	Pdk3	TGGAAAGGACGAAACACCGCCTGCACATCCGAAACATATGTTTTAGAGCTAGAAATAGCAAGTTAAAATAAGGC
sgRNA_3301_Pdzd11	Pdzd11	TGGAAAGGACGAAACACCGGTCAACTCATTGTTGTAGTCGTTTTAGAGCTAGAAATAGCAAGTTAAAATAAGGC
sgRNA_3302_Pdzd11	Pdzd11	TGGAAAGGACGAAACACCGCATCATTCACAGCTAGAACTGTTTTAGAGCTAGAAATAGCAAGTTAAAATAAGGC
sgRNA_3303_Pdzd11	Pdzd11	TGGAAAGGACGAAACACCGGCTCGATGTGCATCCGAGTCGTTTTAGAGCTAGAAATAGCAAGTTAAAATAAGGC
sgRNA_3304_Pdzd11	Pdzd11	TGGAAAGGACGAAACACCGGCTTCTTCAGTGTAACAATTGTTTTAGAGCTAGAAATAGCAAGTTAAAATAAGGC
sgRNA_3305_Pdzd11	Pdzd11	TGGAAAGGACGAAACACCGGATGAAGATGCCTAGCTGCGGTTTTAGAGCTAGAAATAGCAAGTTAAAATAAGGC
sgRNA_3306_Pdzd11	Pdzd11	TGGAAAGGACGAAACACCGCAGTTGGGATTTAACATCCGGTTTTAGAGCTAGAAATAGCAAGTTAAAATAAGGC
sgRNA_3307_Pdzd4	Pdzd4	TGGAAAGGACGAAACACCGTGAGACGCAGCCCCCGTCTGGTTTTAGAGCTAGAAATAGCAAGTTAAAATAAGGC
sgRNA_3308_Pdzd4	Pdzd4	TGGAAAGGACGAAACACCGGTTCATGGAGGGCGGCCCGCGTTTTAGAGCTAGAAATAGCAAGTTAAAATAAGGC
sgRNA_3309_Pdzd4	Pdzd4	TGGAAAGGACGAAACACCGCAGCGCCATGATATGCTCGAGTTTTAGAGCTAGAAATAGCAAGTTAAAATAAGGC
sgRNA_3310_Pdzd4	Pdzd4	TGGAAAGGACGAAACACCGGAGGACCTAGGCATCTACGTGTTTTAGAGCTAGAAATAGCAAGTTAAAATAAGGC
sgRNA_3311_Pdzd4	Pdzd4	TGGAAAGGACGAAACACCGCCGCCCTCCATGAACTCCGCGTTTTAGAGCTAGAAATAGCAAGTTAAAATAAGGC
sgRNA_3312_Pdzd4	Pdzd4	TGGAAAGGACGAAACACCGCTGTGCGATAGCACACCATCGTTTTAGAGCTAGAAATAGCAAGTTAAAATAAGGC
sgRNA_3313_Pet2	Pet2	TGGAAAGGACGAAACACCGCCTGTTCCACCGTTATGAGTGTTTTAGAGCTAGAAATAGCAAGTTAAAATAAGGC
sgRNA_3314_Pet2	Pet2	TGGAAAGGACGAAACACCGCACCCACATGACTAAGCGTTGTTTTAGAGCTAGAAATAGCAAGTTAAAATAAGGC
sgRNA_3315_Pet2	Pet2	TGGAAAGGACGAAACACCGTCACCAGCCTCCAACTCGTAGTTTTAGAGCTAGAAATAGCAAGTTAAAATAAGGC
sgRNA_3316_Pet2	Pet2	TGGAAAGGACGAAACACCGCCTCTAAGAACTGAACGATCGTTTTAGAGCTAGAAATAGCAAGTTAAAATAAGGC
sgRNA_3317_Pet2	Pet2	TGGAAAGGACGAAACACCGGCCTATCACGAAGAGCACTAGTTTTAGAGCTAGAAATAGCAAGTTAAAATAAGGC
sgRNA_3318_Pet2	Pet2	TGGAAAGGACGAAACACCGTCACCAAACGCTTAGTCATGGTTTTAGAGCTAGAAATAGCAAGTTAAAATAAGGC
sgRNA_3319_Pfkfb1	Pfkfb1	TGGAAAGGACGAAACACCGAGCTCACACGCTATCTCAACGTTTTAGAGCTAGAAATAGCAAGTTAAAATAAGGC
sgRNA_3320_Pfkfb1	Pfkfb1	TGGAAAGGACGAAACACCGATGGTGGGTTTACCAGCTCGGTTTTAGAGCTAGAAATAGCAAGTTAAAATAAGGC
sgRNA_3321_Pfkfb1	Pfkfb1	TGGAAAGGACGAAACACCGATTCTTTCGCCCAGACAACAGTTTTAGAGCTAGAAATAGCAAGTTAAAATAAGGC
sgRNA_3322_Pfkfb1	Pfkfb1	TGGAAAGGACGAAACACCGGATACTTATGGACATCCTTTGTTTTAGAGCTAGAAATAGCAAGTTAAAATAAGGC
sgRNA_3323_Pfkfb1	Pfkfb1	TGGAAAGGACGAAACACCGGTGTGCTCTAGCAGCCCTAAGTTTTAGAGCTAGAAATAGCAAGTTAAAATAAGGC
sgRNA_3324_Pfkfb1	Pfkfb1	TGGAAAGGACGAAACACCGAATCAATGATCGTCGTTCTCGTTTTAGAGCTAGAAATAGCAAGTTAAAATAAGGC
sgRNA_3325_Pgk1	Pgk1	TGGAAAGGACGAAACACCGTCTGCAGGTTAAAGCTGAGCGTTTTAGAGCTAGAAATAGCAAGTTAAAATAAGGC
sgRNA_3326_Pgk1	Pgk1	TGGAAAGGACGAAACACCGTCCAAGCATCAAATTCTGCTGTTTTAGAGCTAGAAATAGCAAGTTAAAATAAGGC
sgRNA_3327_Pgk1	Pgk1	TGGAAAGGACGAAACACCGGATTTGAGTTCAGCAGCAACGTTTTAGAGCTAGAAATAGCAAGTTAAAATAAGGC
sgRNA_3328_Pgk1	Pgk1	TGGAAAGGACGAAACACCGACCAGATAACAAACAACCAAGTTTTAGAGCTAGAAATAGCAAGTTAAAATAAGGC
sgRNA_3329_Pgk1	Pgk1	TGGAAAGGACGAAACACCGCAGGGATGTTCTGTTCTTGAGTTTTAGAGCTAGAAATAGCAAGTTAAAATAAGGC
sgRNA_3330_Pgk1	Pgk1	TGGAAAGGACGAAACACCGACCTTTGGTTGTTTGTTATCGTTTTAGAGCTAGAAATAGCAAGTTAAAATAAGGC
sgRNA_3331_Pgr15l	Pgr15l	TGGAAAGGACGAAACACCGACTGGGCAAACCGACTGACAGTTTTAGAGCTAGAAATAGCAAGTTAAAATAAGGC
sgRNA_3332_Pgr15l	Pgr15l	TGGAAAGGACGAAACACCGGGCTCGGAGAAAATATCAGTGTTTTAGAGCTAGAAATAGCAAGTTAAAATAAGGC
sgRNA_3333_Pgr15l	Pgr15l	TGGAAAGGACGAAACACCGCAGTTGCTATGGACCGGCACGTTTTAGAGCTAGAAATAGCAAGTTAAAATAAGGC
sgRNA_3334_Pgr15l	Pgr15l	TGGAAAGGACGAAACACCGGGGGGGCAATCCCCACATCAGTTTTAGAGCTAGAAATAGCAAGTTAAAATAAGGC
sgRNA_3335_Pgr15l	Pgr15l	TGGAAAGGACGAAACACCGTGCATCTGCTCGTCAACTCAGTTTTAGAGCTAGAAATAGCAAGTTAAAATAAGGC
sgRNA_3336_Pgr15l	Pgr15l	TGGAAAGGACGAAACACCGAAGTAAGTATCCCGAGTTGAGTTTTAGAGCTAGAAATAGCAAGTTAAAATAAGGC
sgRNA_3337_Pgrmc1	Pgrmc1	TGGAAAGGACGAAACACCGTTCCGAGCTGTCTCGTCTTTGTTTTAGAGCTAGAAATAGCAAGTTAAAATAAGGC
sgRNA_3338_Pgrmc1	Pgrmc1	TGGAAAGGACGAAACACCGCTGCTCTACAAGATCGTTCGGTTTTAGAGCTAGAAATAGCAAGTTAAAATAAGGC
sgRNA_3339_Pgrmc1	Pgrmc1	TGGAAAGGACGAAACACCGTTGCCGGAAGAGATGCATCCGTTTTAGAGCTAGAAATAGCAAGTTAAAATAAGGC
sgRNA_3340_Pgrmc1	Pgrmc1	TGGAAAGGACGAAACACCGCGCGAACGATCTTGTAGAGCGTTTTAGAGCTAGAAATAGCAAGTTAAAATAAGGC
sgRNA_3341_Pgrmc1	Pgrmc1	TGGAAAGGACGAAACACCGGCCCCTGGATGCATCTCTTCGTTTTAGAGCTAGAAATAGCAAGTTAAAATAAGGC
sgRNA_3342_Pgrmc1	Pgrmc1	TGGAAAGGACGAAACACCGAACCAAAAGACGAGACAGCTGTTTTAGAGCTAGAAATAGCAAGTTAAAATAAGGC
sgRNA_3343_Phex	Phex	TGGAAAGGACGAAACACCGTGGAGAAATCAGTCAGCCGAGTTTTAGAGCTAGAAATAGCAAGTTAAAATAAGGC
sgRNA_3344_Phex	Phex	TGGAAAGGACGAAACACCGTTACCGGCTTCTATGCATTCGTTTTAGAGCTAGAAATAGCAAGTTAAAATAAGGC
sgRNA_3345_Phex	Phex	TGGAAAGGACGAAACACCGCCTGAAGATATGCCAAGCTAGTTTTAGAGCTAGAAATAGCAAGTTAAAATAAGGC
sgRNA_3346_Phex	Phex	TGGAAAGGACGAAACACCGCAGAATTGCTGTATTGACCGGTTTTAGAGCTAGAAATAGCAAGTTAAAATAAGGC
sgRNA_3347_Phex	Phex	TGGAAAGGACGAAACACCGCCTAAGTTTCCAAGCTAAACGTTTTAGAGCTAGAAATAGCAAGTTAAAATAAGGC
sgRNA_3348_Phex	Phex	TGGAAAGGACGAAACACCGGAAACTTACCCTTCAACTTGGTTTTAGAGCTAGAAATAGCAAGTTAAAATAAGGC
sgRNA_3349_Phf6	Phf6	TGGAAAGGACGAAACACCGCATTCTGATAATGAGAGTCTGTTTTAGAGCTAGAAATAGCAAGTTAAAATAAGGC
sgRNA_3350_Phf6	Phf6	TGGAAAGGACGAAACACCGATCCGAGAGAAACCTTCGCAGTTTTAGAGCTAGAAATAGCAAGTTAAAATAAGGC
sgRNA_3351_Phf6	Phf6	TGGAAAGGACGAAACACCGTACATGTAAATCCCTTGCGAGTTTTAGAGCTAGAAATAGCAAGTTAAAATAAGGC
sgRNA_3352_Phf6	Phf6	TGGAAAGGACGAAACACCGACTAAGAAGAAAAGTCGCAAGTTTTAGAGCTAGAAATAGCAAGTTAAAATAAGGC
sgRNA_3353_Phf6	Phf6	TGGAAAGGACGAAACACCGCCGAGAAAAACTAACCTTAAGTTTTAGAGCTAGAAATAGCAAGTTAAAATAAGGC
sgRNA_3354_Phf6	Phf6	TGGAAAGGACGAAACACCGCAAGAAAACTGCACATAACTGTTTTAGAGCTAGAAATAGCAAGTTAAAATAAGGC
sgRNA_3355_Phf8	Phf8	TGGAAAGGACGAAACACCGAAGTTCTGCCCCGAAGTTCTGTTTTAGAGCTAGAAATAGCAAGTTAAAATAAGGC
sgRNA_3356_Phf8	Phf8	TGGAAAGGACGAAACACCGACATCCCTCACAGTGAATGAGTTTTAGAGCTAGAAATAGCAAGTTAAAATAAGGC
sgRNA_3357_Phf8	Phf8	TGGAAAGGACGAAACACCGGATCGAGTGTGACATGTGCCGTTTTAGAGCTAGAAATAGCAAGTTAAAATAAGGC
sgRNA_3358_Phf8	Phf8	TGGAAAGGACGAAACACCGGGTTTAGTGAAAAAACGTCGGTTTTAGAGCTAGAAATAGCAAGTTAAAATAAGGC
sgRNA_3359_Phf8	Phf8	TGGAAAGGACGAAACACCGTTACCACTGCCCTAACTGTGGTTTTAGAGCTAGAAATAGCAAGTTAAAATAAGGC
sgRNA_3360_Phf8	Phf8	TGGAAAGGACGAAACACCGCATCATAAGGCAGTCGACAGGTTTTAGAGCTAGAAATAGCAAGTTAAAATAAGGC
sgRNA_3361_Phka1	Phka1	TGGAAAGGACGAAACACCGGCTGCACTGCATGATCAGACGTTTTAGAGCTAGAAATAGCAAGTTAAAATAAGGC
sgRNA_3362_Phka1	Phka1	TGGAAAGGACGAAACACCGTCCGCCTGGACGGCTATGCTGTTTTAGAGCTAGAAATAGCAAGTTAAAATAAGGC
sgRNA_3363_Phka1	Phka1	TGGAAAGGACGAAACACCGCAGAAGTAGCATCCAACTGCGTTTTAGAGCTAGAAATAGCAAGTTAAAATAAGGC
sgRNA_3364_Phka1	Phka1	TGGAAAGGACGAAACACCGCAAGGCAAAGGCCTATGAACGTTTTAGAGCTAGAAATAGCAAGTTAAAATAAGGC
sgRNA_3365_Phka1	Phka1	TGGAAAGGACGAAACACCGAGATAATGTGTACAGTATCCGTTTTAGAGCTAGAAATAGCAAGTTAAAATAAGGC
sgRNA_3366_Phka1	Phka1	TGGAAAGGACGAAACACCGCATGAGGAGCCGCAGTAACTGTTTTAGAGCTAGAAATAGCAAGTTAAAATAAGGC
sgRNA_3367_Phka2	Phka2	TGGAAAGGACGAAACACCGGCTTGGGCGAGATGCGGAGCGTTTTAGAGCTAGAAATAGCAAGTTAAAATAAGGC
sgRNA_3368_Phka2	Phka2	TGGAAAGGACGAAACACCGACCCACCACAGTGCTACATGGTTTTAGAGCTAGAAATAGCAAGTTAAAATAAGGC
sgRNA_3369_Phka2	Phka2	TGGAAAGGACGAAACACCGAACGTAGTGAAGCTGATGCGGTTTTAGAGCTAGAAATAGCAAGTTAAAATAAGGC
sgRNA_3370_Phka2	Phka2	TGGAAAGGACGAAACACCGATAGATATTGTCCCGTACCCGTTTTAGAGCTAGAAATAGCAAGTTAAAATAAGGC
sgRNA_3371_Phka2	Phka2	TGGAAAGGACGAAACACCGCCAGCCTCGCGTACCCGTCCGTTTTAGAGCTAGAAATAGCAAGTTAAAATAAGGC
sgRNA_3372_Phka2	Phka2	TGGAAAGGACGAAACACCGGGACAATATCTATAGCATATGTTTTAGAGCTAGAAATAGCAAGTTAAAATAAGGC
sgRNA_3373_Piga	Piga	TGGAAAGGACGAAACACCGCCTCACTGAAGCGTTCTGCAGTTTTAGAGCTAGAAATAGCAAGTTAAAATAAGGC
sgRNA_3374_Piga	Piga	TGGAAAGGACGAAACACCGTCTCTCTGCCACGTTCCGCCGTTTTAGAGCTAGAAATAGCAAGTTAAAATAAGGC
sgRNA_3375_Piga	Piga	TGGAAAGGACGAAACACCGCCATGCAGAACGCTTCAGTGGTTTTAGAGCTAGAAATAGCAAGTTAAAATAAGGC
sgRNA_3376_Piga	Piga	TGGAAAGGACGAAACACCGTCTTAAGGTCGTCAGCACAAGTTTTAGAGCTAGAAATAGCAAGTTAAAATAAGGC
sgRNA_3377_Piga	Piga	TGGAAAGGACGAAACACCGGCAAACATGTAGCCCGTCACGTTTTAGAGCTAGAAATAGCAAGTTAAAATAAGGC
sgRNA_3378_Piga	Piga	TGGAAAGGACGAAACACCGGGTGTATGAGCGAGTGTCGAGTTTTAGAGCTAGAAATAGCAAGTTAAAATAAGGC
sgRNA_3379_Pim2	Pim2	TGGAAAGGACGAAACACCGGTCCAGCACTGCCACGCCCGGTTTTAGAGCTAGAAATAGCAAGTTAAAATAAGGC
sgRNA_3380_Pim2	Pim2	TGGAAAGGACGAAACACCGTGTGCTAGGCTGGTCCACCGGTTTTAGAGCTAGAAATAGCAAGTTAAAATAAGGC
sgRNA_3381_Pim2	Pim2	TGGAAAGGACGAAACACCGTTCGAGGCCGAATACCGACTGTTTTAGAGCTAGAAATAGCAAGTTAAAATAAGGC
sgRNA_3382_Pim2	Pim2	TGGAAAGGACGAAACACCGAGGTGTCCTACTCTATGACAGTTTTAGAGCTAGAAATAGCAAGTTAAAATAAGGC
sgRNA_3383_Pim2	Pim2	TGGAAAGGACGAAACACCGCCTGACGTCTATCCGTGACGGTTTTAGAGCTAGAAATAGCAAGTTAAAATAAGGC
sgRNA_3384_Pim2	Pim2	TGGAAAGGACGAAACACCGGTGTGATACGCCTTCTTGACGTTTTAGAGCTAGAAATAGCAAGTTAAAATAAGGC
sgRNA_3385_Pin4	Pin4	TGGAAAGGACGAAACACCGTCTAAAGGAGGTGCAGCCTCGTTTTAGAGCTAGAAATAGCAAGTTAAAATAAGGC
sgRNA_3386_Pin4	Pin4	TGGAAAGGACGAAACACCGAAAAGTGGTTCTGGAAAAGGGTTTTAGAGCTAGAAATAGCAAGTTAAAATAAGGC
sgRNA_3387_Pin4	Pin4	TGGAAAGGACGAAACACCGTTTATCTTCACTATATTGTGGTTTTAGAGCTAGAAATAGCAAGTTAAAATAAGGC
sgRNA_3388_Pin4	Pin4	TGGAAAGGACGAAACACCGACTGCATTGCCACCACCTTTGTTTTAGAGCTAGAAATAGCAAGTTAAAATAAGGC
sgRNA_3389_Pin4	Pin4	TGGAAAGGACGAAACACCGAGCTTAAGAGATGCCGCCGAGTTTTAGAGCTAGAAATAGCAAGTTAAAATAAGGC
sgRNA_3390_Pin4	Pin4	TGGAAAGGACGAAACACCGCACATTCTGTGTGAAAAACAGTTTTAGAGCTAGAAATAGCAAGTTAAAATAAGGC
sgRNA_3391_Pir	Pir	TGGAAAGGACGAAACACCGTCGCACACCAACCTTATATCGTTTTAGAGCTAGAAATAGCAAGTTAAAATAAGGC
sgRNA_3392_Pir	Pir	TGGAAAGGACGAAACACCGCATGTTGGTAAAATGAACCCGTTTTAGAGCTAGAAATAGCAAGTTAAAATAAGGC
sgRNA_3393_Pir	Pir	TGGAAAGGACGAAACACCGGGATGATCAGGAAATCCTCCGTTTTAGAGCTAGAAATAGCAAGTTAAAATAAGGC
sgRNA_3394_Pir	Pir	TGGAAAGGACGAAACACCGTTTCCTGATCATCCACACCGGTTTTAGAGCTAGAAATAGCAAGTTAAAATAAGGC
sgRNA_3395_Pir	Pir	TGGAAAGGACGAAACACCGATCCCGAAACCCACCAAAGAGTTTTAGAGCTAGAAATAGCAAGTTAAAATAAGGC
sgRNA_3396_Pir	Pir	TGGAAAGGACGAAACACCGCCCACTGTACCTTTAGGAATGTTTTAGAGCTAGAAATAGCAAGTTAAAATAAGGC
sgRNA_3397_Pja1	Pja1	TGGAAAGGACGAAACACCGCGTGAGCGAAGACCTCGAAGGTTTTAGAGCTAGAAATAGCAAGTTAAAATAAGGC
sgRNA_3398_Pja1	Pja1	TGGAAAGGACGAAACACCGGCCATGGTTCGCCGCCGTCTGTTTTAGAGCTAGAAATAGCAAGTTAAAATAAGGC
sgRNA_3399_Pja1	Pja1	TGGAAAGGACGAAACACCGATCCCAGCGACGACGTGTGCGTTTTAGAGCTAGAAATAGCAAGTTAAAATAAGGC
sgRNA_3400_Pja1	Pja1	TGGAAAGGACGAAACACCGCAGAATCTTCCTCGTAGTATGTTTTAGAGCTAGAAATAGCAAGTTAAAATAAGGC
sgRNA_3401_Pja1	Pja1	TGGAAAGGACGAAACACCGTTGCCAGCACACGTCGTCGCGTTTTAGAGCTAGAAATAGCAAGTTAAAATAAGGC
sgRNA_3402_Pja1	Pja1	TGGAAAGGACGAAACACCGCGATTACTACCGATACTACGGTTTTAGAGCTAGAAATAGCAAGTTAAAATAAGGC
sgRNA_3403_Plac1	Plac1	TGGAAAGGACGAAACACCGAATGAACCTTCGCAAGTTCCGTTTTAGAGCTAGAAATAGCAAGTTAAAATAAGGC
sgRNA_3404_Plac1	Plac1	TGGAAAGGACGAAACACCGCACTACCGCGTTACCGAATGGTTTTAGAGCTAGAAATAGCAAGTTAAAATAAGGC
sgRNA_3405_Plac1	Plac1	TGGAAAGGACGAAACACCGGAGCTATAGATGACGACATCGTTTTAGAGCTAGAAATAGCAAGTTAAAATAAGGC
sgRNA_3406_Plac1	Plac1	TGGAAAGGACGAAACACCGATATTTCGTTGATGAGCCCTGTTTTAGAGCTAGAAATAGCAAGTTAAAATAAGGC
sgRNA_3407_Plac1	Plac1	TGGAAAGGACGAAACACCGCTGCAGTTGGGTTGTTCGCTGTTTTAGAGCTAGAAATAGCAAGTTAAAATAAGGC
sgRNA_3408_Plac1	Plac1	TGGAAAGGACGAAACACCGATGTGCTGTGCTCGACAGATGTTTTAGAGCTAGAAATAGCAAGTTAAAATAAGGC
sgRNA_3409_Plp1	Plp1	TGGAAAGGACGAAACACCGAGAGTGTTGTGCTAGATGTCGTTTTAGAGCTAGAAATAGCAAGTTAAAATAAGGC
sgRNA_3410_Plp1	Plp1	TGGAAAGGACGAAACACCGCCATACAACAGTCAGGGCATGTTTTAGAGCTAGAAATAGCAAGTTAAAATAAGGC
sgRNA_3411_Plp1	Plp1	TGGAAAGGACGAAACACCGTAATGAGATACTCATAGTCCGTTTTAGAGCTAGAAATAGCAAGTTAAAATAAGGC
sgRNA_3412_Plp1	Plp1	TGGAAAGGACGAAACACCGTGCGCTGATGCCAGAATGTAGTTTTAGAGCTAGAAATAGCAAGTTAAAATAAGGC
sgRNA_3413_Plp1	Plp1	TGGAAAGGACGAAACACCGGGCCTGAGCGCAACGGTAACGTTTTAGAGCTAGAAATAGCAAGTTAAAATAAGGC
sgRNA_3414_Plp1	Plp1	TGGAAAGGACGAAACACCGCCCCTGTTACCGTTGCGCTCGTTTTAGAGCTAGAAATAGCAAGTTAAAATAAGGC
sgRNA_3415_Plp2	Plp2	TGGAAAGGACGAAACACCGCCCCTCTCAGATACTGTGCCGTTTTAGAGCTAGAAATAGCAAGTTAAAATAAGGC
sgRNA_3416_Plp2	Plp2	TGGAAAGGACGAAACACCGCCTCCTGCAGACCCCACTGAGTTTTAGAGCTAGAAATAGCAAGTTAAAATAAGGC
sgRNA_3417_Plp2	Plp2	TGGAAAGGACGAAACACCGAGACATACAGCAGCTCCCACGTTTTAGAGCTAGAAATAGCAAGTTAAAATAAGGC
sgRNA_3418_Plp2	Plp2	TGGAAAGGACGAAACACCGTGAAGCAAATCAAGATCACCGTTTTAGAGCTAGAAATAGCAAGTTAAAATAAGGC
sgRNA_3419_Plp2	Plp2	TGGAAAGGACGAAACACCGAGACGATCACGGGCCATCAGGTTTTAGAGCTAGAAATAGCAAGTTAAAATAAGGC
sgRNA_3420_Plp2	Plp2	TGGAAAGGACGAAACACCGCCTTACCCCAGCGACAACTCGTTTTAGAGCTAGAAATAGCAAGTTAAAATAAGGC
sgRNA_3421_Pls3	Pls3	TGGAAAGGACGAAACACCGGATTACCTGAATAGGAATGCGTTTTAGAGCTAGAAATAGCAAGTTAAAATAAGGC
sgRNA_3422_Pls3	Pls3	TGGAAAGGACGAAACACCGTATCGCTAAAACCTTCCGAAGTTTTAGAGCTAGAAATAGCAAGTTAAAATAAGGC
sgRNA_3423_Pls3	Pls3	TGGAAAGGACGAAACACCGTCATCAGTATTTGGGTTCATGTTTTAGAGCTAGAAATAGCAAGTTAAAATAAGGC
sgRNA_3424_Pls3	Pls3	TGGAAAGGACGAAACACCGGCTCTCTCGTCAATTGTATCGTTTTAGAGCTAGAAATAGCAAGTTAAAATAAGGC
sgRNA_3425_Pls3	Pls3	TGGAAAGGACGAAACACCGACCGCGCACCTGAATGATGAGTTTTAGAGCTAGAAATAGCAAGTTAAAATAAGGC
sgRNA_3426_Pls3	Pls3	TGGAAAGGACGAAACACCGGATGACCTGTTCAAAGCAGTGTTTTAGAGCTAGAAATAGCAAGTTAAAATAAGGC
sgRNA_3427_Plxna3	Plxna3	TGGAAAGGACGAAACACCGCAACGTTAAGAAGTACACGAGTTTTAGAGCTAGAAATAGCAAGTTAAAATAAGGC
sgRNA_3428_Plxna3	Plxna3	TGGAAAGGACGAAACACCGACGCAGCGGTAATTTGAAGAGTTTTAGAGCTAGAAATAGCAAGTTAAAATAAGGC
sgRNA_3429_Plxna3	Plxna3	TGGAAAGGACGAAACACCGGTAGCCCCTCAATCACGTGTGTTTTAGAGCTAGAAATAGCAAGTTAAAATAAGGC
sgRNA_3430_Plxna3	Plxna3	TGGAAAGGACGAAACACCGAGGTAGATGTGTCGGTGGTCGTTTTAGAGCTAGAAATAGCAAGTTAAAATAAGGC
sgRNA_3431_Plxna3	Plxna3	TGGAAAGGACGAAACACCGCAGAGACCGTTTCATATAGCGTTTTAGAGCTAGAAATAGCAAGTTAAAATAAGGC
sgRNA_3432_Plxna3	Plxna3	TGGAAAGGACGAAACACCGAGCACGATTGGATTCGGCGCGTTTTAGAGCTAGAAATAGCAAGTTAAAATAAGGC
sgRNA_3433_Plxnb3	Plxnb3	TGGAAAGGACGAAACACCGCAGGGGTTGGCGGCCTGCGAGTTTTAGAGCTAGAAATAGCAAGTTAAAATAAGGC
sgRNA_3434_Plxnb3	Plxnb3	TGGAAAGGACGAAACACCGCCAGGTAGACCGGATACTTGGTTTTAGAGCTAGAAATAGCAAGTTAAAATAAGGC
sgRNA_3435_Plxnb3	Plxnb3	TGGAAAGGACGAAACACCGCTTCGCAGGTGTACTCGGAGGTTTTAGAGCTAGAAATAGCAAGTTAAAATAAGGC
sgRNA_3436_Plxnb3	Plxnb3	TGGAAAGGACGAAACACCGTCCCCCGAGTCATACCCCTGGTTTTAGAGCTAGAAATAGCAAGTTAAAATAAGGC
sgRNA_3437_Plxnb3	Plxnb3	TGGAAAGGACGAAACACCGGGTATACCATTCCCAGCAAGGTTTTAGAGCTAGAAATAGCAAGTTAAAATAAGGC
sgRNA_3438_Plxnb3	Plxnb3	TGGAAAGGACGAAACACCGGACAGGCTGCCACAAGTATCGTTTTAGAGCTAGAAATAGCAAGTTAAAATAAGGC
sgRNA_3439_Pnck	Pnck	TGGAAAGGACGAAACACCGCCTCAAAAGGTGTGGCATAGGTTTTAGAGCTAGAAATAGCAAGTTAAAATAAGGC
sgRNA_3440_Pnck	Pnck	TGGAAAGGACGAAACACCGCTTGCCCCGAAGTGCTTTCTGTTTTAGAGCTAGAAATAGCAAGTTAAAATAAGGC
sgRNA_3441_Pnck	Pnck	TGGAAAGGACGAAACACCGCGCCAGCCACCTTGTAGGGCGTTTTAGAGCTAGAAATAGCAAGTTAAAATAAGGC
sgRNA_3442_Pnck	Pnck	TGGAAAGGACGAAACACCGATACAAGCTGGCAACATGCTGTTTTAGAGCTAGAAATAGCAAGTTAAAATAAGGC
sgRNA_3443_Pnck	Pnck	TGGAAAGGACGAAACACCGTGAACTGTTTGACCGCATCAGTTTTAGAGCTAGAAATAGCAAGTTAAAATAAGGC
sgRNA_3444_Pnck	Pnck	TGGAAAGGACGAAACACCGCCGCGATCTCATTCTCCACCGTTTTAGAGCTAGAAATAGCAAGTTAAAATAAGGC
sgRNA_3445_Pnma3	Pnma3	TGGAAAGGACGAAACACCGACGTGCAAGTTCCACCAAAAGTTTTAGAGCTAGAAATAGCAAGTTAAAATAAGGC
sgRNA_3446_Pnma3	Pnma3	TGGAAAGGACGAAACACCGAGATGCTGAAACAGCGTAGAGTTTTAGAGCTAGAAATAGCAAGTTAAAATAAGGC
sgRNA_3447_Pnma3	Pnma3	TGGAAAGGACGAAACACCGCAATAACCCTGGGATTGATAGTTTTAGAGCTAGAAATAGCAAGTTAAAATAAGGC
sgRNA_3448_Pnma3	Pnma3	TGGAAAGGACGAAACACCGCCCCACCTAAAATTCGTTTCGTTTTAGAGCTAGAAATAGCAAGTTAAAATAAGGC
sgRNA_3449_Pnma3	Pnma3	TGGAAAGGACGAAACACCGGAAGATACAGGATCATCGGCGTTTTAGAGCTAGAAATAGCAAGTTAAAATAAGGC
sgRNA_3450_Pnma3	Pnma3	TGGAAAGGACGAAACACCGCAGAGCCAAATACCTGCCGCGTTTTAGAGCTAGAAATAGCAAGTTAAAATAAGGC
sgRNA_3451_Pnma5	Pnma5	TGGAAAGGACGAAACACCGTCTCAAGCACGTCTTATCTCGTTTTAGAGCTAGAAATAGCAAGTTAAAATAAGGC
sgRNA_3452_Pnma5	Pnma5	TGGAAAGGACGAAACACCGTCAAGCACTGCTCCACGGTTGTTTTAGAGCTAGAAATAGCAAGTTAAAATAAGGC
sgRNA_3453_Pnma5	Pnma5	TGGAAAGGACGAAACACCGCCGTGGCTCTATTAGATGACGTTTTAGAGCTAGAAATAGCAAGTTAAAATAAGGC
sgRNA_3454_Pnma5	Pnma5	TGGAAAGGACGAAACACCGGACCGCAGTTGGGATACTAGGTTTTAGAGCTAGAAATAGCAAGTTAAAATAAGGC
sgRNA_3455_Pnma5	Pnma5	TGGAAAGGACGAAACACCGTAGCAATGACTCCCTAACCGGTTTTAGAGCTAGAAATAGCAAGTTAAAATAAGGC
sgRNA_3456_Pnma5	Pnma5	TGGAAAGGACGAAACACCGAATGAAACTTACTCGAGACGGTTTTAGAGCTAGAAATAGCAAGTTAAAATAAGGC
sgRNA_3457_Pof1b	Pof1b	TGGAAAGGACGAAACACCGCATATCCACAAACCACCATTGTTTTAGAGCTAGAAATAGCAAGTTAAAATAAGGC
sgRNA_3458_Pof1b	Pof1b	TGGAAAGGACGAAACACCGGCCAAGCCAAATACACGAACGTTTTAGAGCTAGAAATAGCAAGTTAAAATAAGGC
sgRNA_3459_Pof1b	Pof1b	TGGAAAGGACGAAACACCGAATTGACTTCCTCTTAGGAAGTTTTAGAGCTAGAAATAGCAAGTTAAAATAAGGC
sgRNA_3460_Pof1b	Pof1b	TGGAAAGGACGAAACACCGCATAGTACAAAACCCTGAACGTTTTAGAGCTAGAAATAGCAAGTTAAAATAAGGC
sgRNA_3461_Pof1b	Pof1b	TGGAAAGGACGAAACACCGGTCTTACCTGTTCGTGTATTGTTTTAGAGCTAGAAATAGCAAGTTAAAATAAGGC
sgRNA_3462_Pof1b	Pof1b	TGGAAAGGACGAAACACCGCCATTGTCTCCTTTCCTAAGGTTTTAGAGCTAGAAATAGCAAGTTAAAATAAGGC
sgRNA_3463_Pola1	Pola1	TGGAAAGGACGAAACACCGTGAAGAGCAGTATTCGAAACGTTTTAGAGCTAGAAATAGCAAGTTAAAATAAGGC
sgRNA_3464_Pola1	Pola1	TGGAAAGGACGAAACACCGTTTCCAGCTGTGTCAGATTCGTTTTAGAGCTAGAAATAGCAAGTTAAAATAAGGC
sgRNA_3465_Pola1	Pola1	TGGAAAGGACGAAACACCGCAATGTTCATTGCTAGTGCCGTTTTAGAGCTAGAAATAGCAAGTTAAAATAAGGC
sgRNA_3466_Pola1	Pola1	TGGAAAGGACGAAACACCGTGTCAAGTGCATCATCCTCAGTTTTAGAGCTAGAAATAGCAAGTTAAAATAAGGC
sgRNA_3467_Pola1	Pola1	TGGAAAGGACGAAACACCGAGGCCCGTCAGGATGATGACGTTTTAGAGCTAGAAATAGCAAGTTAAAATAAGGC
sgRNA_3468_Pola1	Pola1	TGGAAAGGACGAAACACCGTTCAGATGGGATAGGCTATGGTTTTAGAGCTAGAAATAGCAAGTTAAAATAAGGC
sgRNA_3469_Porcn	Porcn	TGGAAAGGACGAAACACCGGCACCATCGTCTTTGGGCCCGTTTTAGAGCTAGAAATAGCAAGTTAAAATAAGGC
sgRNA_3470_Porcn	Porcn	TGGAAAGGACGAAACACCGCGACCCAAACCATGTGCAGCGTTTTAGAGCTAGAAATAGCAAGTTAAAATAAGGC
sgRNA_3471_Porcn	Porcn	TGGAAAGGACGAAACACCGATCCTTCCACAGCTACCTACGTTTTAGAGCTAGAAATAGCAAGTTAAAATAAGGC
sgRNA_3472_Porcn	Porcn	TGGAAAGGACGAAACACCGCCTGAAGCATGCAAGCACCGGTTTTAGAGCTAGAAATAGCAAGTTAAAATAAGGC
sgRNA_3473_Porcn	Porcn	TGGAAAGGACGAAACACCGGCTTCGCCTGCCGCCTCCTTGTTTTAGAGCTAGAAATAGCAAGTTAAAATAAGGC
sgRNA_3474_Porcn	Porcn	TGGAAAGGACGAAACACCGTCGCATCTTGTGCCATGTCAGTTTTAGAGCTAGAAATAGCAAGTTAAAATAAGGC
sgRNA_3475_Pou3f4	Pou3f4	TGGAAAGGACGAAACACCGCTACGTGCGGCGAGCGGTGAGTTTTAGAGCTAGAAATAGCAAGTTAAAATAAGGC
sgRNA_3476_Pou3f4	Pou3f4	TGGAAAGGACGAAACACCGGCTTCACGCAAGCCGACGTGGTTTTAGAGCTAGAAATAGCAAGTTAAAATAAGGC
sgRNA_3477_Pou3f4	Pou3f4	TGGAAAGGACGAAACACCGCTCAATGTGTACTCGCAGCCGTTTTAGAGCTAGAAATAGCAAGTTAAAATAAGGC
sgRNA_3478_Pou3f4	Pou3f4	TGGAAAGGACGAAACACCGGTGTGCGAATAAACCTCGTGGTTTTAGAGCTAGAAATAGCAAGTTAAAATAAGGC
sgRNA_3479_Pou3f4	Pou3f4	TGGAAAGGACGAAACACCGGGGCTCGCTCCCCAGGCGTTGTTTTAGAGCTAGAAATAGCAAGTTAAAATAAGGC
sgRNA_3480_Pou3f4	Pou3f4	TGGAAAGGACGAAACACCGGGTTAGTGTGCGGCGAGTGGGTTTTAGAGCTAGAAATAGCAAGTTAAAATAAGGC
sgRNA_3481_Ppef1	Ppef1	TGGAAAGGACGAAACACCGTCAGTCGAGCTCTGTACCGCGTTTTAGAGCTAGAAATAGCAAGTTAAAATAAGGC
sgRNA_3482_Ppef1	Ppef1	TGGAAAGGACGAAACACCGCTGCAGCCGAGGACCATCATGTTTTAGAGCTAGAAATAGCAAGTTAAAATAAGGC
sgRNA_3483_Ppef1	Ppef1	TGGAAAGGACGAAACACCGTGGATGTCAGTAAACGTCAGGTTTTAGAGCTAGAAATAGCAAGTTAAAATAAGGC
sgRNA_3484_Ppef1	Ppef1	TGGAAAGGACGAAACACCGCCGCGTTAGTCATCCAAAATGTTTTAGAGCTAGAAATAGCAAGTTAAAATAAGGC
sgRNA_3485_Ppef1	Ppef1	TGGAAAGGACGAAACACCGGCCAAAGAGATAACAATATGGTTTTAGAGCTAGAAATAGCAAGTTAAAATAAGGC
sgRNA_3486_Ppef1	Ppef1	TGGAAAGGACGAAACACCGTCATGCTCACTACGTCTTAGGTTTTAGAGCTAGAAATAGCAAGTTAAAATAAGGC
sgRNA_3487_Ppp1r3f	Ppp1r3f	TGGAAAGGACGAAACACCGTGGGGCGCGCCTCGACTTCGGTTTTAGAGCTAGAAATAGCAAGTTAAAATAAGGC
sgRNA_3488_Ppp1r3f	Ppp1r3f	TGGAAAGGACGAAACACCGCGGCAGCCCCTACGAGAACCGTTTTAGAGCTAGAAATAGCAAGTTAAAATAAGGC
sgRNA_3489_Ppp1r3f	Ppp1r3f	TGGAAAGGACGAAACACCGCCTAGTGACTCTCGAACATCGTTTTAGAGCTAGAAATAGCAAGTTAAAATAAGGC
sgRNA_3490_Ppp1r3f	Ppp1r3f	TGGAAAGGACGAAACACCGCATAGCGCACCACGAAGTCGGTTTTAGAGCTAGAAATAGCAAGTTAAAATAAGGC
sgRNA_3491_Ppp1r3f	Ppp1r3f	TGGAAAGGACGAAACACCGGCGGACGATAATACCCTAGCGTTTTAGAGCTAGAAATAGCAAGTTAAAATAAGGC
sgRNA_3492_Ppp1r3f	Ppp1r3f	TGGAAAGGACGAAACACCGCACGCTGCACTATGCGCGCCGTTTTAGAGCTAGAAATAGCAAGTTAAAATAAGGC
sgRNA_3493_Pqbp1	Pqbp1	TGGAAAGGACGAAACACCGTGGCAGACCCTCTATCCGGGGTTTTAGAGCTAGAAATAGCAAGTTAAAATAAGGC
sgRNA_3494_Pqbp1	Pqbp1	TGGAAAGGACGAAACACCGTGATGATCCTGTTGACTATGGTTTTAGAGCTAGAAATAGCAAGTTAAAATAAGGC
sgRNA_3495_Pqbp1	Pqbp1	TGGAAAGGACGAAACACCGAGAGCGCAACTACGACAAAGGTTTTAGAGCTAGAAATAGCAAGTTAAAATAAGGC
sgRNA_3496_Pqbp1	Pqbp1	TGGAAAGGACGAAACACCGGATTTGGTAACGACAAAGTTGTTTTAGAGCTAGAAATAGCAAGTTAAAATAAGGC
sgRNA_3497_Pqbp1	Pqbp1	TGGAAAGGACGAAACACCGCCGACGCCACCATCGCAGAGGTTTTAGAGCTAGAAATAGCAAGTTAAAATAAGGC
sgRNA_3498_Pqbp1	Pqbp1	TGGAAAGGACGAAACACCGACAGCGGACTCCCTTACTATGTTTTAGAGCTAGAAATAGCAAGTTAAAATAAGGC
sgRNA_3499_Praf2	Praf2	TGGAAAGGACGAAACACCGAGGCAGCAGGGTGGCTGCGAGTTTTAGAGCTAGAAATAGCAAGTTAAAATAAGGC
sgRNA_3500_Praf2	Praf2	TGGAAAGGACGAAACACCGGCACACCCTCCTGAGTGCACGTTTTAGAGCTAGAAATAGCAAGTTAAAATAAGGC
sgRNA_3501_Praf2	Praf2	TGGAAAGGACGAAACACCGGAGAACAAGATCGAGAGCATGTTTTAGAGCTAGAAATAGCAAGTTAAAATAAGGC
sgRNA_3502_Praf2	Praf2	TGGAAAGGACGAAACACCGGCCTCTAGAAGCAATCCCATGTTTTAGAGCTAGAAATAGCAAGTTAAAATAAGGC
sgRNA_3503_Praf2	Praf2	TGGAAAGGACGAAACACCGCGCCTGGATCAGGAGCCGCCGTTTTAGAGCTAGAAATAGCAAGTTAAAATAAGGC
sgRNA_3504_Praf2	Praf2	TGGAAAGGACGAAACACCGCGCCTGGCGGCTCCTGATCCGTTTTAGAGCTAGAAATAGCAAGTTAAAATAAGGC
sgRNA_3505_Prame	Prame	TGGAAAGGACGAAACACCGTATAGCCAGATCCAAAAGCGGTTTTAGAGCTAGAAATAGCAAGTTAAAATAAGGC
sgRNA_3506_Prame	Prame	TGGAAAGGACGAAACACCGAAGAGACCCATCCTCGCTTTGTTTTAGAGCTAGAAATAGCAAGTTAAAATAAGGC
sgRNA_3507_Prame	Prame	TGGAAAGGACGAAACACCGTTAGTAACAACCCAATGTATGTTTTAGAGCTAGAAATAGCAAGTTAAAATAAGGC
sgRNA_3508_Prame	Prame	TGGAAAGGACGAAACACCGCGAGTGTTCCTCAACTATCTGTTTTAGAGCTAGAAATAGCAAGTTAAAATAAGGC
sgRNA_3509_Prame	Prame	TGGAAAGGACGAAACACCGTCATCCGCCCAAGATAGTTGGTTTTAGAGCTAGAAATAGCAAGTTAAAATAAGGC
sgRNA_3510_Prame	Prame	TGGAAAGGACGAAACACCGAGAGTATGGCATCTGTTAAAGTTTTAGAGCTAGAAATAGCAAGTTAAAATAAGGC
sgRNA_3511_Pramel3	Pramel3	TGGAAAGGACGAAACACCGCAGAGTACTATCTACTGATTGTTTTAGAGCTAGAAATAGCAAGTTAAAATAAGGC
sgRNA_3512_Pramel3	Pramel3	TGGAAAGGACGAAACACCGCAGTTTCAAGATGATCTGTGGTTTTAGAGCTAGAAATAGCAAGTTAAAATAAGGC
sgRNA_3513_Pramel3	Pramel3	TGGAAAGGACGAAACACCGTGACAGCAATTGTGAAAGCTGTTTTAGAGCTAGAAATAGCAAGTTAAAATAAGGC
sgRNA_3514_Pramel3	Pramel3	TGGAAAGGACGAAACACCGCTTACCTAGTAGCTGAGTTCGTTTTAGAGCTAGAAATAGCAAGTTAAAATAAGGC
sgRNA_3515_Pramel3	Pramel3	TGGAAAGGACGAAACACCGGAGTCATATGAACCACCTGAGTTTTAGAGCTAGAAATAGCAAGTTAAAATAAGGC
sgRNA_3516_Pramel3	Pramel3	TGGAAAGGACGAAACACCGAATGCCACCTCCCATAGCAAGTTTTAGAGCTAGAAATAGCAAGTTAAAATAAGGC
sgRNA_3517_Prdx4	Prdx4	TGGAAAGGACGAAACACCGCCAACTGAAATCATCGCTTTGTTTTAGAGCTAGAAATAGCAAGTTAAAATAAGGC
sgRNA_3518_Prdx4	Prdx4	TGGAAAGGACGAAACACCGTCGTCCACTGATCTTCCGACGTTTTAGAGCTAGAAATAGCAAGTTAAAATAAGGC
sgRNA_3519_Prdx4	Prdx4	TGGAAAGGACGAAACACCGATTAATACCCCTCGAAGACAGTTTTAGAGCTAGAAATAGCAAGTTAAAATAAGGC
sgRNA_3520_Prdx4	Prdx4	TGGAAAGGACGAAACACCGTCTCCAAGCCAGCACCTTATGTTTTAGAGCTAGAAATAGCAAGTTAAAATAAGGC
sgRNA_3521_Prdx4	Prdx4	TGGAAAGGACGAAACACCGAGTGGACGAGACACTGCGTTGTTTTAGAGCTAGAAATAGCAAGTTAAAATAAGGC
sgRNA_3522_Prdx4	Prdx4	TGGAAAGGACGAAACACCGCTCAAACTGACTGACTATCGGTTTTAGAGCTAGAAATAGCAAGTTAAAATAAGGC
sgRNA_3523_Prickle3	Prickle3	TGGAAAGGACGAAACACCGGCTACCCCCACACGACAGTGGTTTTAGAGCTAGAAATAGCAAGTTAAAATAAGGC
sgRNA_3524_Prickle3	Prickle3	TGGAAAGGACGAAACACCGCGCCATGCGGAATACTGTGAGTTTTAGAGCTAGAAATAGCAAGTTAAAATAAGGC
sgRNA_3525_Prickle3	Prickle3	TGGAAAGGACGAAACACCGTTCGAGTGTGAAGCTTCGTTGTTTTAGAGCTAGAAATAGCAAGTTAAAATAAGGC
sgRNA_3526_Prickle3	Prickle3	TGGAAAGGACGAAACACCGCTCCTCACCTCACTGTCGTGGTTTTAGAGCTAGAAATAGCAAGTTAAAATAAGGC
sgRNA_3527_Prickle3	Prickle3	TGGAAAGGACGAAACACCGGCAGTCTTTGCCAGCCGCGCGTTTTAGAGCTAGAAATAGCAAGTTAAAATAAGGC
sgRNA_3528_Prickle3	Prickle3	TGGAAAGGACGAAACACCGCACAAACCTCATCACACGCTGTTTTAGAGCTAGAAATAGCAAGTTAAAATAAGGC
sgRNA_3529_Prkx	Prkx	TGGAAAGGACGAAACACCGAGATGTCATCCGCCTGAAACGTTTTAGAGCTAGAAATAGCAAGTTAAAATAAGGC
sgRNA_3530_Prkx	Prkx	TGGAAAGGACGAAACACCGTGGGATACTCATAATCTTCAGTTTTAGAGCTAGAAATAGCAAGTTAAAATAAGGC
sgRNA_3531_Prkx	Prkx	TGGAAAGGACGAAACACCGAGAGGTGAAATCCAATTGTCGTTTTAGAGCTAGAAATAGCAAGTTAAAATAAGGC
sgRNA_3532_Prkx	Prkx	TGGAAAGGACGAAACACCGCTTATATTCGAGATGCTGTCGTTTTAGAGCTAGAAATAGCAAGTTAAAATAAGGC
sgRNA_3533_Prkx	Prkx	TGGAAAGGACGAAACACCGTTCACCTACCTGCGTAATCGGTTTTAGAGCTAGAAATAGCAAGTTAAAATAAGGC
sgRNA_3534_Prkx	Prkx	TGGAAAGGACGAAACACCGAGAATCGGCCACGATTACGCGTTTTAGAGCTAGAAATAGCAAGTTAAAATAAGGC
sgRNA_3535_Prps1	Prps1	TGGAAAGGACGAAACACCGCATCCACAAGTATAGCCACAGTTTTAGAGCTAGAAATAGCAAGTTAAAATAAGGC
sgRNA_3536_Prps1	Prps1	TGGAAAGGACGAAACACCGTGCAGATCATATTATCACCAGTTTTAGAGCTAGAAATAGCAAGTTAAAATAAGGC
sgRNA_3537_Prps1	Prps1	TGGAAAGGACGAAACACCGCATCTCCCACAAGTACCATGGTTTTAGAGCTAGAAATAGCAAGTTAAAATAAGGC
sgRNA_3538_Prps1	Prps1	TGGAAAGGACGAAACACCGATGGGATGACTGCAGTAACCGTTTTAGAGCTAGAAATAGCAAGTTAAAATAAGGC
sgRNA_3539_Prps1	Prps1	TGGAAAGGACGAAACACCGCTACCTTATCCTTCTTATCTGTTTTAGAGCTAGAAATAGCAAGTTAAAATAAGGC
sgRNA_3540_Prps1	Prps1	TGGAAAGGACGAAACACCGCCAGGGTTTCTTTGATATCCGTTTTAGAGCTAGAAATAGCAAGTTAAAATAAGGC
sgRNA_3541_Prps2	Prps2	TGGAAAGGACGAAACACCGTTCGGGAGAACATCACTGAAGTTTTAGAGCTAGAAATAGCAAGTTAAAATAAGGC
sgRNA_3542_Prps2	Prps2	TGGAAAGGACGAAACACCGTATCGGCCATGTCGTCTACCGTTTTAGAGCTAGAAATAGCAAGTTAAAATAAGGC
sgRNA_3543_Prps2	Prps2	TGGAAAGGACGAAACACCGGCAAGATTGCGTCCTCATCCGTTTTAGAGCTAGAAATAGCAAGTTAAAATAAGGC
sgRNA_3544_Prps2	Prps2	TGGAAAGGACGAAACACCGTACCCTGCTTCCCCTACGCCGTTTTAGAGCTAGAAATAGCAAGTTAAAATAAGGC
sgRNA_3545_Prps2	Prps2	TGGAAAGGACGAAACACCGCCCAGCAACTGACAGCATATGTTTTAGAGCTAGAAATAGCAAGTTAAAATAAGGC
sgRNA_3546_Prps2	Prps2	TGGAAAGGACGAAACACCGCTACGTACTTATCTGCAGCAGTTTTAGAGCTAGAAATAGCAAGTTAAAATAAGGC
sgRNA_3547_Prrg1	Prrg1	TGGAAAGGACGAAACACCGGTGGGGGATCACAGTTGGAAGTTTTAGAGCTAGAAATAGCAAGTTAAAATAAGGC
sgRNA_3548_Prrg1	Prrg1	TGGAAAGGACGAAACACCGAAACGCTACCCAAGAGCCAAGTTTTAGAGCTAGAAATAGCAAGTTAAAATAAGGC
sgRNA_3549_Prrg1	Prrg1	TGGAAAGGACGAAACACCGTATTTCTTCAAAAAGCCCATGTTTTAGAGCTAGAAATAGCAAGTTAAAATAAGGC
sgRNA_3550_Prrg1	Prrg1	TGGAAAGGACGAAACACCGTTGACTATGTCCTCATATTCGTTTTAGAGCTAGAAATAGCAAGTTAAAATAAGGC
sgRNA_3551_Prrg1	Prrg1	TGGAAAGGACGAAACACCGCCGGCCAGGTGAACCTGAGAGTTTTAGAGCTAGAAATAGCAAGTTAAAATAAGGC
sgRNA_3552_Prrg1	Prrg1	TGGAAAGGACGAAACACCGTGTTGTTGGGCGTTCAGATTGTTTTAGAGCTAGAAATAGCAAGTTAAAATAAGGC
sgRNA_3553_Prrg3	Prrg3	TGGAAAGGACGAAACACCGCGAACTGAGTAGACTGCGTTGTTTTAGAGCTAGAAATAGCAAGTTAAAATAAGGC
sgRNA_3554_Prrg3	Prrg3	TGGAAAGGACGAAACACCGGCACAACCTCCCCCGTGTCAGTTTTAGAGCTAGAAATAGCAAGTTAAAATAAGGC
sgRNA_3555_Prrg3	Prrg3	TGGAAAGGACGAAACACCGCGATACCTAGCCAGTCGTGCGTTTTAGAGCTAGAAATAGCAAGTTAAAATAAGGC
sgRNA_3556_Prrg3	Prrg3	TGGAAAGGACGAAACACCGTTCCATGCACTCCCGCTCAAGTTTTAGAGCTAGAAATAGCAAGTTAAAATAAGGC
sgRNA_3557_Prrg3	Prrg3	TGGAAAGGACGAAACACCGTACGTCAGGGCACCATTGAGGTTTTAGAGCTAGAAATAGCAAGTTAAAATAAGGC
sgRNA_3558_Prrg3	Prrg3	TGGAAAGGACGAAACACCGTGGCACGAGGAAACCGTTTCGTTTTAGAGCTAGAAATAGCAAGTTAAAATAAGGC
sgRNA_3559_Psmd10	Psmd10	TGGAAAGGACGAAACACCGGTTGAATTCTTGCTGCAACTGTTTTAGAGCTAGAAATAGCAAGTTAAAATAAGGC
sgRNA_3560_Psmd10	Psmd10	TGGAAAGGACGAAACACCGTGGGGCTAACCCAGATGCGAGTTTTAGAGCTAGAAATAGCAAGTTAAAATAAGGC
sgRNA_3561_Psmd10	Psmd10	TGGAAAGGACGAAACACCGGCATTGCTGTAGCATCGTAAGTTTTAGAGCTAGAAATAGCAAGTTAAAATAAGGC
sgRNA_3562_Psmd10	Psmd10	TGGAAAGGACGAAACACCGTATTCTTCGAAGCTGCATAAGTTTTAGAGCTAGAAATAGCAAGTTAAAATAAGGC
sgRNA_3563_Psmd10	Psmd10	TGGAAAGGACGAAACACCGACGTCATCTTTATCATTCACGTTTTAGAGCTAGAAATAGCAAGTTAAAATAAGGC
sgRNA_3564_Psmd10	Psmd10	TGGAAAGGACGAAACACCGTACAATCTCATCCCGGCCAGGTTTTAGAGCTAGAAATAGCAAGTTAAAATAAGGC
sgRNA_3565_Ptchd1	Ptchd1	TGGAAAGGACGAAACACCGAGTCACAGTAATAGCGTTTGGTTTTAGAGCTAGAAATAGCAAGTTAAAATAAGGC
sgRNA_3566_Ptchd1	Ptchd1	TGGAAAGGACGAAACACCGCCGTGTATCAGAACGTTACCGTTTTAGAGCTAGAAATAGCAAGTTAAAATAAGGC
sgRNA_3567_Ptchd1	Ptchd1	TGGAAAGGACGAAACACCGCAGATTCGCTGATCAACGTCGTTTTAGAGCTAGAAATAGCAAGTTAAAATAAGGC
sgRNA_3568_Ptchd1	Ptchd1	TGGAAAGGACGAAACACCGCGCCAGCTTCAGCCGCTACCGTTTTAGAGCTAGAAATAGCAAGTTAAAATAAGGC
sgRNA_3569_Ptchd1	Ptchd1	TGGAAAGGACGAAACACCGCTCCAAGCACCGGCTCTACTGTTTTAGAGCTAGAAATAGCAAGTTAAAATAAGGC
sgRNA_3570_Ptchd1	Ptchd1	TGGAAAGGACGAAACACCGGATAGCAAAATTGGTCCGATGTTTTAGAGCTAGAAATAGCAAGTTAAAATAAGGC
sgRNA_3571_Rab33a	Rab33a	TGGAAAGGACGAAACACCGCTACCGCAACGTGCATGCCGGTTTTAGAGCTAGAAATAGCAAGTTAAAATAAGGC
sgRNA_3572_Rab33a	Rab33a	TGGAAAGGACGAAACACCGTCTTGTACCGTGATGCCGAGGTTTTAGAGCTAGAAATAGCAAGTTAAAATAAGGC
sgRNA_3573_Rab33a	Rab33a	TGGAAAGGACGAAACACCGCTTGGAGCTCGACTCATCGAGTTTTAGAGCTAGAAATAGCAAGTTAAAATAAGGC
sgRNA_3574_Rab33a	Rab33a	TGGAAAGGACGAAACACCGGTGCCTGGCTTGCCGACTTAGTTTTAGAGCTAGAAATAGCAAGTTAAAATAAGGC
sgRNA_3575_Rab33a	Rab33a	TGGAAAGGACGAAACACCGCCTGAAGTCCACACCGATAGGTTTTAGAGCTAGAAATAGCAAGTTAAAATAAGGC
sgRNA_3576_Rab33a	Rab33a	TGGAAAGGACGAAACACCGGAGAAGACCGTGGAAATCGAGTTTTAGAGCTAGAAATAGCAAGTTAAAATAAGGC
sgRNA_3577_Rab39b	Rab39b	TGGAAAGGACGAAACACCGCCATCACTCGCGCCTACTACGTTTTAGAGCTAGAAATAGCAAGTTAAAATAAGGC
sgRNA_3578_Rab39b	Rab39b	TGGAAAGGACGAAACACCGCCTGATCCGCCGCTTCACCGGTTTTAGAGCTAGAAATAGCAAGTTAAAATAAGGC
sgRNA_3579_Rab39b	Rab39b	TGGAAAGGACGAAACACCGGAAAAAATCTACCCCCACGGGTTTTAGAGCTAGAAATAGCAAGTTAAAATAAGGC
sgRNA_3580_Rab39b	Rab39b	TGGAAAGGACGAAACACCGCCTCGGTGAAGCGGCGGATCGTTTTAGAGCTAGAAATAGCAAGTTAAAATAAGGC
sgRNA_3581_Rab39b	Rab39b	TGGAAAGGACGAAACACCGAGCCCGAGATGCCATTAATGGTTTTAGAGCTAGAAATAGCAAGTTAAAATAAGGC
sgRNA_3582_Rab39b	Rab39b	TGGAAAGGACGAAACACCGAATCGCCGATGACAATGAGCGTTTTAGAGCTAGAAATAGCAAGTTAAAATAAGGC
sgRNA_3583_Rab9	Rab9	TGGAAAGGACGAAACACCGCTTGTTGCCCAAAATCACAAGTTTTAGAGCTAGAAATAGCAAGTTAAAATAAGGC
sgRNA_3584_Rab9	Rab9	TGGAAAGGACGAAACACCGTCAGGCTTCGGAAGCGTTCTGTTTTAGAGCTAGAAATAGCAAGTTAAAATAAGGC
sgRNA_3585_Rab9	Rab9	TGGAAAGGACGAAACACCGCAGTCAGAACCCCGGTAAAAGTTTTAGAGCTAGAAATAGCAAGTTAAAATAAGGC
sgRNA_3586_Rab9	Rab9	TGGAAAGGACGAAACACCGAAGAACGCTTCCGAAGCCTGGTTTTAGAGCTAGAAATAGCAAGTTAAAATAAGGC
sgRNA_3587_Rab9	Rab9	TGGAAAGGACGAAACACCGTCTTCGAACTGCCTCCTCAAGTTTTAGAGCTAGAAATAGCAAGTTAAAATAAGGC
sgRNA_3588_Rab9	Rab9	TGGAAAGGACGAAACACCGAGTTCGAAGAATTCTGGCCAGTTTTAGAGCTAGAAATAGCAAGTTAAAATAAGGC
sgRNA_3589_Rab9b	Rab9b	TGGAAAGGACGAAACACCGAGAGTTCTTAAATCGAGATCGTTTTAGAGCTAGAAATAGCAAGTTAAAATAAGGC
sgRNA_3590_Rab9b	Rab9b	TGGAAAGGACGAAACACCGTAGGCAAGTAACGACTGAGGGTTTTAGAGCTAGAAATAGCAAGTTAAAATAAGGC
sgRNA_3591_Rab9b	Rab9b	TGGAAAGGACGAAACACCGGCCTTAGAACACCATTCTACGTTTTAGAGCTAGAAATAGCAAGTTAAAATAAGGC
sgRNA_3592_Rab9b	Rab9b	TGGAAAGGACGAAACACCGCCCCTATCGTGTGAAAAGCCGTTTTAGAGCTAGAAATAGCAAGTTAAAATAAGGC
sgRNA_3593_Rab9b	Rab9b	TGGAAAGGACGAAACACCGCGAACTTGTTGGTTACATAAGTTTTAGAGCTAGAAATAGCAAGTTAAAATAAGGC
sgRNA_3594_Rab9b	Rab9b	TGGAAAGGACGAAACACCGCCCAGATCATTTCCCCTTTGGTTTTAGAGCTAGAAATAGCAAGTTAAAATAAGGC
sgRNA_3595_Rai2	Rai2	TGGAAAGGACGAAACACCGACCTACGTTATGACGACACAGTTTTAGAGCTAGAAATAGCAAGTTAAAATAAGGC
sgRNA_3596_Rai2	Rai2	TGGAAAGGACGAAACACCGGCCTTGTGTCGTCATAACGTGTTTTAGAGCTAGAAATAGCAAGTTAAAATAAGGC
sgRNA_3597_Rai2	Rai2	TGGAAAGGACGAAACACCGAGTCCCGCCAGCTACCCTCTGTTTTAGAGCTAGAAATAGCAAGTTAAAATAAGGC
sgRNA_3598_Rai2	Rai2	TGGAAAGGACGAAACACCGGCGCCAGAGCTCAACCCCAAGTTTTAGAGCTAGAAATAGCAAGTTAAAATAAGGC
sgRNA_3599_Rai2	Rai2	TGGAAAGGACGAAACACCGTAACAGACTGGAGAACCGCAGTTTTAGAGCTAGAAATAGCAAGTTAAAATAAGGC
sgRNA_3600_Rai2	Rai2	TGGAAAGGACGAAACACCGAGCTGATAACTACCGAGGCCGTTTTAGAGCTAGAAATAGCAAGTTAAAATAAGGC
sgRNA_3601_Rap2c	Rap2c	TGGAAAGGACGAAACACCGTTTGCTGACGTTTCCATGAAGTTTTAGAGCTAGAAATAGCAAGTTAAAATAAGGC
sgRNA_3602_Rap2c	Rap2c	TGGAAAGGACGAAACACCGCTCACCGTGCAGTTTGTCACGTTTTAGAGCTAGAAATAGCAAGTTAAAATAAGGC
sgRNA_3603_Rap2c	Rap2c	TGGAAAGGACGAAACACCGCTACCGCAAAGAGATCGAAGGTTTTAGAGCTAGAAATAGCAAGTTAAAATAAGGC
sgRNA_3604_Rap2c	Rap2c	TGGAAAGGACGAAACACCGGGCAAACTGCTCGGTTCCTGGTTTTAGAGCTAGAAATAGCAAGTTAAAATAAGGC
sgRNA_3605_Rap2c	Rap2c	TGGAAAGGACGAAACACCGGAAAGTCCCACTCATCCTAGGTTTTAGAGCTAGAAATAGCAAGTTAAAATAAGGC
sgRNA_3606_Rap2c	Rap2c	TGGAAAGGACGAAACACCGGATTAACCAAACTATACACCGTTTTAGAGCTAGAAATAGCAAGTTAAAATAAGGC
sgRNA_3607_Rbbp7	Rbbp7	TGGAAAGGACGAAACACCGTACACCGTTTCTGTATGACCGTTTTAGAGCTAGAAATAGCAAGTTAAAATAAGGC
sgRNA_3608_Rbbp7	Rbbp7	TGGAAAGGACGAAACACCGTGCCCTTCATTGGCTAGTGCGTTTTAGAGCTAGAAATAGCAAGTTAAAATAAGGC
sgRNA_3609_Rbbp7	Rbbp7	TGGAAAGGACGAAACACCGCATGGTCATCAGATGCACTCGTTTTAGAGCTAGAAATAGCAAGTTAAAATAAGGC
sgRNA_3610_Rbbp7	Rbbp7	TGGAAAGGACGAAACACCGTGCCCAGCACTAGCCAATGAGTTTTAGAGCTAGAAATAGCAAGTTAAAATAAGGC
sgRNA_3611_Rbbp7	Rbbp7	TGGAAAGGACGAAACACCGAACCCTTACTTAGTCACTTCGTTTTAGAGCTAGAAATAGCAAGTTAAAATAAGGC
sgRNA_3612_Rbbp7	Rbbp7	TGGAAAGGACGAAACACCGCCCACTCAGATTAGAATTCCGTTTTAGAGCTAGAAATAGCAAGTTAAAATAAGGC
sgRNA_3613_Rbm10	Rbm10	TGGAAAGGACGAAACACCGCGTGGACAGCTGCAGTCCCAGTTTTAGAGCTAGAAATAGCAAGTTAAAATAAGGC
sgRNA_3614_Rbm10	Rbm10	TGGAAAGGACGAAACACCGATCTGAAGAGCAAAGTGCAGGTTTTAGAGCTAGAAATAGCAAGTTAAAATAAGGC
sgRNA_3615_Rbm10	Rbm10	TGGAAAGGACGAAACACCGCCTTCTTCTAGAGGTGGTCGGTTTTAGAGCTAGAAATAGCAAGTTAAAATAAGGC
sgRNA_3616_Rbm10	Rbm10	TGGAAAGGACGAAACACCGAGGACATGGAGTATGAAAGAGTTTTAGAGCTAGAAATAGCAAGTTAAAATAAGGC
sgRNA_3617_Rbm10	Rbm10	TGGAAAGGACGAAACACCGACGATGGATGGAAGCCAATCGTTTTAGAGCTAGAAATAGCAAGTTAAAATAAGGC
sgRNA_3618_Rbm10	Rbm10	TGGAAAGGACGAAACACCGGCTGTCTCCAGGTCAGAGCCGTTTTAGAGCTAGAAATAGCAAGTTAAAATAAGGC
sgRNA_3619_Rbm3	Rbm3	TGGAAAGGACGAAACACCGCATGGCTCACCCTCAGAGATGTTTTAGAGCTAGAAATAGCAAGTTAAAATAAGGC
sgRNA_3620_Rbm3	Rbm3	TGGAAAGGACGAAACACCGCCCATACCTAGTCCCTGGATGTTTTAGAGCTAGAAATAGCAAGTTAAAATAAGGC
sgRNA_3621_Rbm3	Rbm3	TGGAAAGGACGAAACACCGGATGCGATGAGAGCTATGAAGTTTTAGAGCTAGAAATAGCAAGTTAAAATAAGGC
sgRNA_3622_Rbm3	Rbm3	TGGAAAGGACGAAACACCGTCCCCCAGTGGTTGTTGTCAGTTTTAGAGCTAGAAATAGCAAGTTAAAATAAGGC
sgRNA_3623_Rbm3	Rbm3	TGGAAAGGACGAAACACCGTTCTGTAGGTGGTGGAGACCGTTTTAGAGCTAGAAATAGCAAGTTAAAATAAGGC
sgRNA_3624_Rbm3	Rbm3	TGGAAAGGACGAAACACCGTCTGCCATGTCGTCTGAAGAGTTTTAGAGCTAGAAATAGCAAGTTAAAATAAGGC
sgRNA_3625_Rbm41	Rbm41	TGGAAAGGACGAAACACCGAAGCCATGTTTCCGGTGAAAGTTTTAGAGCTAGAAATAGCAAGTTAAAATAAGGC
sgRNA_3626_Rbm41	Rbm41	TGGAAAGGACGAAACACCGTGATCGTCACTCCTTCCTTAGTTTTAGAGCTAGAAATAGCAAGTTAAAATAAGGC
sgRNA_3627_Rbm41	Rbm41	TGGAAAGGACGAAACACCGAAGAAAAAGAGCTTTGCGCCGTTTTAGAGCTAGAAATAGCAAGTTAAAATAAGGC
sgRNA_3628_Rbm41	Rbm41	TGGAAAGGACGAAACACCGCCAGTCCAATATTGCTCAGTGTTTTAGAGCTAGAAATAGCAAGTTAAAATAAGGC
sgRNA_3629_Rbm41	Rbm41	TGGAAAGGACGAAACACCGAAGCCGTTTCTGTATTGCTTGTTTTAGAGCTAGAAATAGCAAGTTAAAATAAGGC
sgRNA_3630_Rbm41	Rbm41	TGGAAAGGACGAAACACCGGCTGCATCCGTGAGTGGTAGGTTTTAGAGCTAGAAATAGCAAGTTAAAATAAGGC
sgRNA_3631_Rbmx	Rbmx	TGGAAAGGACGAAACACCGGTTACGGAGGCCCGCCACGAGTTTTAGAGCTAGAAATAGCAAGTTAAAATAAGGC
sgRNA_3632_Rbmx	Rbmx	TGGAAAGGACGAAACACCGCCTTAAGCCCCTGTGTCCCGGTTTTAGAGCTAGAAATAGCAAGTTAAAATAAGGC
sgRNA_3633_Rbmx	Rbmx	TGGAAAGGACGAAACACCGCTCTTGACTTATTCGTTTCTGTTTTAGAGCTAGAAATAGCAAGTTAAAATAAGGC
sgRNA_3634_Rbmx	Rbmx	TGGAAAGGACGAAACACCGCCCCTCCCGGGGAGGACACAGTTTTAGAGCTAGAAATAGCAAGTTAAAATAAGGC
sgRNA_3635_Rbmx	Rbmx	TGGAAAGGACGAAACACCGCGAGAAACGAATAAGTCAAGGTTTTAGAGCTAGAAATAGCAAGTTAAAATAAGGC
sgRNA_3636_Rbmx	Rbmx	TGGAAAGGACGAAACACCGCTTTACCCATGTGTCCTCCCGTTTTAGAGCTAGAAATAGCAAGTTAAAATAAGGC
sgRNA_3637_Rbmx2	Rbmx2	TGGAAAGGACGAAACACCGGTCAAACTACCGGGCTCCTCGTTTTAGAGCTAGAAATAGCAAGTTAAAATAAGGC
sgRNA_3638_Rbmx2	Rbmx2	TGGAAAGGACGAAACACCGCTTCCTTATGAATTGACAGAGTTTTAGAGCTAGAAATAGCAAGTTAAAATAAGGC
sgRNA_3639_Rbmx2	Rbmx2	TGGAAAGGACGAAACACCGCTTGTGAGAGACAAGAAGACGTTTTAGAGCTAGAAATAGCAAGTTAAAATAAGGC
sgRNA_3640_Rbmx2	Rbmx2	TGGAAAGGACGAAACACCGTCAACTTGGAGTGGCGGAAAGTTTTAGAGCTAGAAATAGCAAGTTAAAATAAGGC
sgRNA_3641_Rbmx2	Rbmx2	TGGAAAGGACGAAACACCGTCGCCTTCTGTCAATTCATAGTTTTAGAGCTAGAAATAGCAAGTTAAAATAAGGC
sgRNA_3642_Rbmx2	Rbmx2	TGGAAAGGACGAAACACCGCCCGCGCAGCCCTCTGACTAGTTTTAGAGCTAGAAATAGCAAGTTAAAATAAGGC
sgRNA_3643_Renbp	Renbp	TGGAAAGGACGAAACACCGCTTCCGCCGTGTTGAGCTTCGTTTTAGAGCTAGAAATAGCAAGTTAAAATAAGGC
sgRNA_3644_Renbp	Renbp	TGGAAAGGACGAAACACCGAGGGGCTTCTTCACATGTCTGTTTTAGAGCTAGAAATAGCAAGTTAAAATAAGGC
sgRNA_3645_Renbp	Renbp	TGGAAAGGACGAAACACCGGATCATATACCTTCCCATCAGTTTTAGAGCTAGAAATAGCAAGTTAAAATAAGGC
sgRNA_3646_Renbp	Renbp	TGGAAAGGACGAAACACCGCTGCATCCAGAAGCTCAACAGTTTTAGAGCTAGAAATAGCAAGTTAAAATAAGGC
sgRNA_3647_Renbp	Renbp	TGGAAAGGACGAAACACCGTTGATCGTGTGATCGCTTTCGTTTTAGAGCTAGAAATAGCAAGTTAAAATAAGGC
sgRNA_3648_Renbp	Renbp	TGGAAAGGACGAAACACCGGGATAGCTAACCCGTGTTCCGTTTTAGAGCTAGAAATAGCAAGTTAAAATAAGGC
sgRNA_3649_Reps2	Reps2	TGGAAAGGACGAAACACCGAAGGACACCCTCTGGTAATGGTTTTAGAGCTAGAAATAGCAAGTTAAAATAAGGC
sgRNA_3650_Reps2	Reps2	TGGAAAGGACGAAACACCGTTTGTGATGTCGAAGAATGAGTTTTAGAGCTAGAAATAGCAAGTTAAAATAAGGC
sgRNA_3651_Reps2	Reps2	TGGAAAGGACGAAACACCGAAGAGATGCCTGCCGACGAAGTTTTAGAGCTAGAAATAGCAAGTTAAAATAAGGC
sgRNA_3652_Reps2	Reps2	TGGAAAGGACGAAACACCGCAGGAGCCAAACCCTTTCGTGTTTTAGAGCTAGAAATAGCAAGTTAAAATAAGGC
sgRNA_3653_Reps2	Reps2	TGGAAAGGACGAAACACCGCTTCCCCGCCTCATTACCAGGTTTTAGAGCTAGAAATAGCAAGTTAAAATAAGGC
sgRNA_3654_Reps2	Reps2	TGGAAAGGACGAAACACCGTTCTTCGACATCACAAAGCGGTTTTAGAGCTAGAAATAGCAAGTTAAAATAAGGC
sgRNA_3655_Rgag1	Rgag1	TGGAAAGGACGAAACACCGTTTCAAGTAGTAACAGCGTTGTTTTAGAGCTAGAAATAGCAAGTTAAAATAAGGC
sgRNA_3656_Rgag1	Rgag1	TGGAAAGGACGAAACACCGGGCCTGCACTCTGTCGAAGGGTTTTAGAGCTAGAAATAGCAAGTTAAAATAAGGC
sgRNA_3657_Rgag1	Rgag1	TGGAAAGGACGAAACACCGTTGAAGCGTAGTGAATGTAAGTTTTAGAGCTAGAAATAGCAAGTTAAAATAAGGC
sgRNA_3658_Rgag1	Rgag1	TGGAAAGGACGAAACACCGTAGAGCCGTCATTAGCACTTGTTTTAGAGCTAGAAATAGCAAGTTAAAATAAGGC
sgRNA_3659_Rgag1	Rgag1	TGGAAAGGACGAAACACCGAATGAGCACTTCATCCTCCGGTTTTAGAGCTAGAAATAGCAAGTTAAAATAAGGC
sgRNA_3660_Rgag1	Rgag1	TGGAAAGGACGAAACACCGACGCTTCAACAATATGATGAGTTTTAGAGCTAGAAATAGCAAGTTAAAATAAGGC
sgRNA_3661_Rgag4	Rgag4	TGGAAAGGACGAAACACCGATGTCTCGAGCTACATCCGCGTTTTAGAGCTAGAAATAGCAAGTTAAAATAAGGC
sgRNA_3662_Rgag4	Rgag4	TGGAAAGGACGAAACACCGCCAGAATCGAGTCCCACTTCGTTTTAGAGCTAGAAATAGCAAGTTAAAATAAGGC
sgRNA_3663_Rgag4	Rgag4	TGGAAAGGACGAAACACCGCTATGGCGGAGCTAATGGTCGTTTTAGAGCTAGAAATAGCAAGTTAAAATAAGGC
sgRNA_3664_Rgag4	Rgag4	TGGAAAGGACGAAACACCGGCTCGAGACATTGCCCCGCAGTTTTAGAGCTAGAAATAGCAAGTTAAAATAAGGC
sgRNA_3665_Rgag4	Rgag4	TGGAAAGGACGAAACACCGCAGACCATTAGCTCCGCCATGTTTTAGAGCTAGAAATAGCAAGTTAAAATAAGGC
sgRNA_3666_Rgag4	Rgag4	TGGAAAGGACGAAACACCGGTTGCCCCAAGCGACCTGCAGTTTTAGAGCTAGAAATAGCAAGTTAAAATAAGGC
sgRNA_3667_Rgn	Rgn	TGGAAAGGACGAAACACCGCGAAGTGCCACTGAACTGACGTTTTAGAGCTAGAAATAGCAAGTTAAAATAAGGC
sgRNA_3668_Rgn	Rgn	TGGAAAGGACGAAACACCGATCAGTATTTGTCCTAGCCAGTTTTAGAGCTAGAAATAGCAAGTTAAAATAAGGC
sgRNA_3669_Rgn	Rgn	TGGAAAGGACGAAACACCGCGGCCCCAGCTGTTCTTGAGGTTTTAGAGCTAGAAATAGCAAGTTAAAATAAGGC
sgRNA_3670_Rgn	Rgn	TGGAAAGGACGAAACACCGTTTGACTATGACCTACAAACGTTTTAGAGCTAGAAATAGCAAGTTAAAATAAGGC
sgRNA_3671_Rgn	Rgn	TGGAAAGGACGAAACACCGTGGAGGAAGAGTAATTCGCCGTTTTAGAGCTAGAAATAGCAAGTTAAAATAAGGC
sgRNA_3672_Rgn	Rgn	TGGAAAGGACGAAACACCGCCGCAGAATTGTTTACAAGAGTTTTAGAGCTAGAAATAGCAAGTTAAAATAAGGC
sgRNA_3673_Rhox1	Rhox1	TGGAAAGGACGAAACACCGTGTTGTAGAATTGGTTTCAAGTTTTAGAGCTAGAAATAGCAAGTTAAAATAAGGC
sgRNA_3674_Rhox1	Rhox1	TGGAAAGGACGAAACACCGCTCCATGTTCCGAAAGCCGTGTTTTAGAGCTAGAAATAGCAAGTTAAAATAAGGC
sgRNA_3675_Rhox1	Rhox1	TGGAAAGGACGAAACACCGGTACCCGAGAAGGCCATGACGTTTTAGAGCTAGAAATAGCAAGTTAAAATAAGGC
sgRNA_3676_Rhox1	Rhox1	TGGAAAGGACGAAACACCGCCTGCTTCGTATAATACCTGGTTTTAGAGCTAGAAATAGCAAGTTAAAATAAGGC
sgRNA_3677_Rhox1	Rhox1	TGGAAAGGACGAAACACCGCACTGATGTACTGAGTGCGCGTTTTAGAGCTAGAAATAGCAAGTTAAAATAAGGC
sgRNA_3678_Rhox1	Rhox1	TGGAAAGGACGAAACACCGTGTGTGTGAAGCCAAAGTGCGTTTTAGAGCTAGAAATAGCAAGTTAAAATAAGGC
sgRNA_3679_Rhox10	Rhox10	TGGAAAGGACGAAACACCGAGGGCAGCCCAATGTCGCTTGTTTTAGAGCTAGAAATAGCAAGTTAAAATAAGGC
sgRNA_3680_Rhox10	Rhox10	TGGAAAGGACGAAACACCGACTTGCAAAACTTATTGATGGTTTTAGAGCTAGAAATAGCAAGTTAAAATAAGGC
sgRNA_3681_Rhox10	Rhox10	TGGAAAGGACGAAACACCGCTGAGCCGAAAAGTTGTTCGGTTTTAGAGCTAGAAATAGCAAGTTAAAATAAGGC
sgRNA_3682_Rhox10	Rhox10	TGGAAAGGACGAAACACCGCTACTCAGCAATGCTACATCGTTTTAGAGCTAGAAATAGCAAGTTAAAATAAGGC
sgRNA_3683_Rhox10	Rhox10	TGGAAAGGACGAAACACCGAGCTTACCCCATAATAATCGGTTTTAGAGCTAGAAATAGCAAGTTAAAATAAGGC
sgRNA_3684_Rhox10	Rhox10	TGGAAAGGACGAAACACCGTACTTCGACCTCGATTATTAGTTTTAGAGCTAGAAATAGCAAGTTAAAATAAGGC
sgRNA_3685_Rhox11	Rhox11	TGGAAAGGACGAAACACCGCCAGTGAGCAGTCGTTATTCGTTTTAGAGCTAGAAATAGCAAGTTAAAATAAGGC
sgRNA_3686_Rhox11	Rhox11	TGGAAAGGACGAAACACCGTGTGGATGAACAGAAAATAAGTTTTAGAGCTAGAAATAGCAAGTTAAAATAAGGC
sgRNA_3687_Rhox11	Rhox11	TGGAAAGGACGAAACACCGCAAGAACATCACTCCTACCCGTTTTAGAGCTAGAAATAGCAAGTTAAAATAAGGC
sgRNA_3688_Rhox11	Rhox11	TGGAAAGGACGAAACACCGGGCTTCGCCGATGAAGTAACGTTTTAGAGCTAGAAATAGCAAGTTAAAATAAGGC
sgRNA_3689_Rhox11	Rhox11	TGGAAAGGACGAAACACCGCTCCATAGAAAAGAGCTGGCGTTTTAGAGCTAGAAATAGCAAGTTAAAATAAGGC
sgRNA_3690_Rhox11	Rhox11	TGGAAAGGACGAAACACCGAGAACTTCGCATGAAGACTTGTTTTAGAGCTAGAAATAGCAAGTTAAAATAAGGC
sgRNA_3691_Rhox12	Rhox12	TGGAAAGGACGAAACACCGCCTAGCAGAATCCAAAGTTCGTTTTAGAGCTAGAAATAGCAAGTTAAAATAAGGC
sgRNA_3692_Rhox12	Rhox12	TGGAAAGGACGAAACACCGACTGCTGTTCTTTCCTATAAGTTTTAGAGCTAGAAATAGCAAGTTAAAATAAGGC
sgRNA_3693_Rhox12	Rhox12	TGGAAAGGACGAAACACCGCACAAGGCCACGGATCCAGTGTTTTAGAGCTAGAAATAGCAAGTTAAAATAAGGC
sgRNA_3694_Rhox12	Rhox12	TGGAAAGGACGAAACACCGCCTGAACTTTGGATTCTGCTGTTTTAGAGCTAGAAATAGCAAGTTAAAATAAGGC
sgRNA_3695_Rhox12	Rhox12	TGGAAAGGACGAAACACCGAAGGATGATGTGATCTACGTGTTTTAGAGCTAGAAATAGCAAGTTAAAATAAGGC
sgRNA_3696_Rhox12	Rhox12	TGGAAAGGACGAAACACCGAGCGTCACTGCATGGCATCCGTTTTAGAGCTAGAAATAGCAAGTTAAAATAAGGC
sgRNA_3697_Rhox13	Rhox13	TGGAAAGGACGAAACACCGCGACTCGAGCACCAGCGACGGTTTTAGAGCTAGAAATAGCAAGTTAAAATAAGGC
sgRNA_3698_Rhox13	Rhox13	TGGAAAGGACGAAACACCGAAGAACTTTGAATGTGCCTGGTTTTAGAGCTAGAAATAGCAAGTTAAAATAAGGC
sgRNA_3699_Rhox13	Rhox13	TGGAAAGGACGAAACACCGATGCTGAGAAATATTCCGCCGTTTTAGAGCTAGAAATAGCAAGTTAAAATAAGGC
sgRNA_3700_Rhox13	Rhox13	TGGAAAGGACGAAACACCGCGAGTCGTCATCACTCTCGTGTTTTAGAGCTAGAAATAGCAAGTTAAAATAAGGC
sgRNA_3701_Rhox13	Rhox13	TGGAAAGGACGAAACACCGCCTCTGCTTCGCTCTCCGATGTTTTAGAGCTAGAAATAGCAAGTTAAAATAAGGC
sgRNA_3702_Rhox13	Rhox13	TGGAAAGGACGAAACACCGCTGACCTTCACTTTGACCTCGTTTTAGAGCTAGAAATAGCAAGTTAAAATAAGGC
sgRNA_3703_Rhox2a	Rhox2a	TGGAAAGGACGAAACACCGAAATCGCCTGGCAAGATCCAGTTTTAGAGCTAGAAATAGCAAGTTAAAATAAGGC
sgRNA_3704_Rhox2a	Rhox2a	TGGAAAGGACGAAACACCGTGCTGATGTAGTGATTGCACGTTTTAGAGCTAGAAATAGCAAGTTAAAATAAGGC
sgRNA_3705_Rhox2a	Rhox2a	TGGAAAGGACGAAACACCGCGTCAATTACAAGCTTGATGGTTTTAGAGCTAGAAATAGCAAGTTAAAATAAGGC
sgRNA_3706_Rhox2a	Rhox2a	TGGAAAGGACGAAACACCGGAGGATGAGGAAAATGCGAAGTTTTAGAGCTAGAAATAGCAAGTTAAAATAAGGC
sgRNA_3707_Rhox2a	Rhox2a	TGGAAAGGACGAAACACCGTTAAGGTGTAAAGACTCTGAGTTTTAGAGCTAGAAATAGCAAGTTAAAATAAGGC
sgRNA_3708_Rhox2a	Rhox2a	TGGAAAGGACGAAACACCGTGTGGCTTCACTCACTCCCAGTTTTAGAGCTAGAAATAGCAAGTTAAAATAAGGC
sgRNA_3709_Rhox2b	Rhox2b	TGGAAAGGACGAAACACCGGAAAATGTAAAGCATGTGTCGTTTTAGAGCTAGAAATAGCAAGTTAAAATAAGGC
sgRNA_3710_Rhox2b	Rhox2b	TGGAAAGGACGAAACACCGGAGGATGAGGAAAATGCGAAGTTTTAGAGCTAGAAATAGCAAGTTAAAATAAGGC
sgRNA_3711_Rhox2b	Rhox2b	TGGAAAGGACGAAACACCGAAATCGCCTGGCAAGATCCAGTTTTAGAGCTAGAAATAGCAAGTTAAAATAAGGC
sgRNA_3712_Rhox2b	Rhox2b	TGGAAAGGACGAAACACCGTGTGGCTTCACTCACTCCCAGTTTTAGAGCTAGAAATAGCAAGTTAAAATAAGGC
sgRNA_3713_Rhox2b	Rhox2b	TGGAAAGGACGAAACACCGTGCTGATGTAGTGATTGCACGTTTTAGAGCTAGAAATAGCAAGTTAAAATAAGGC
sgRNA_3714_Rhox2b	Rhox2b	TGGAAAGGACGAAACACCGCGTCAATTACAAGCTTGATGGTTTTAGAGCTAGAAATAGCAAGTTAAAATAAGGC
sgRNA_3715_Rhox2c	Rhox2c	TGGAAAGGACGAAACACCGAAATCGCCTGGCAAGATCCAGTTTTAGAGCTAGAAATAGCAAGTTAAAATAAGGC
sgRNA_3716_Rhox2c	Rhox2c	TGGAAAGGACGAAACACCGTGCTGATGTAGTGATTGCACGTTTTAGAGCTAGAAATAGCAAGTTAAAATAAGGC
sgRNA_3717_Rhox2c	Rhox2c	TGGAAAGGACGAAACACCGGAGGATGAGGAAAATGCGAAGTTTTAGAGCTAGAAATAGCAAGTTAAAATAAGGC
sgRNA_3718_Rhox2c	Rhox2c	TGGAAAGGACGAAACACCGTTAAGGTATAAAGACTCTGAGTTTTAGAGCTAGAAATAGCAAGTTAAAATAAGGC
sgRNA_3719_Rhox2c	Rhox2c	TGGAAAGGACGAAACACCGTGTGGCTTCACTCACTCCCAGTTTTAGAGCTAGAAATAGCAAGTTAAAATAAGGC
sgRNA_3720_Rhox2c	Rhox2c	TGGAAAGGACGAAACACCGCGTCAATTACAAGCTTGATGGTTTTAGAGCTAGAAATAGCAAGTTAAAATAAGGC
sgRNA_3721_Rhox2d	Rhox2d	TGGAAAGGACGAAACACCGAGCTCTGTTGCCAACTGTAGGTTTTAGAGCTAGAAATAGCAAGTTAAAATAAGGC
sgRNA_3722_Rhox2d	Rhox2d	TGGAAAGGACGAAACACCGTGTGGCTTCACTCACACCCAGTTTTAGAGCTAGAAATAGCAAGTTAAAATAAGGC
sgRNA_3723_Rhox2d	Rhox2d	TGGAAAGGACGAAACACCGTGCCCGAATTCCGCTACAGTGTTTTAGAGCTAGAAATAGCAAGTTAAAATAAGGC
sgRNA_3724_Rhox2d	Rhox2d	TGGAAAGGACGAAACACCGAAAACGTCTGGCAAAATCCAGTTTTAGAGCTAGAAATAGCAAGTTAAAATAAGGC
sgRNA_3725_Rhox2d	Rhox2d	TGGAAAGGACGAAACACCGCATCAATTACAAGCTTGATGGTTTTAGAGCTAGAAATAGCAAGTTAAAATAAGGC
sgRNA_3726_Rhox2d	Rhox2d	TGGAAAGGACGAAACACCGGAGGATGAGGAAAATGCGAAGTTTTAGAGCTAGAAATAGCAAGTTAAAATAAGGC
sgRNA_3727_Rhox2e	Rhox2e	TGGAAAGGACGAAACACCGTTAAGGTGTAAAGACTCTGAGTTTTAGAGCTAGAAATAGCAAGTTAAAATAAGGC
sgRNA_3728_Rhox2e	Rhox2e	TGGAAAGGACGAAACACCGCGTCAATTACAAGCTTGATGGTTTTAGAGCTAGAAATAGCAAGTTAAAATAAGGC
sgRNA_3729_Rhox2e	Rhox2e	TGGAAAGGACGAAACACCGTGTGGCTTCACTCACTCCCAGTTTTAGAGCTAGAAATAGCAAGTTAAAATAAGGC
sgRNA_3730_Rhox2e	Rhox2e	TGGAAAGGACGAAACACCGGAGGATGAGGAAAATGCGAAGTTTTAGAGCTAGAAATAGCAAGTTAAAATAAGGC
sgRNA_3731_Rhox2e	Rhox2e	TGGAAAGGACGAAACACCGAAATCGCCTGGCAAGATCCAGTTTTAGAGCTAGAAATAGCAAGTTAAAATAAGGC
sgRNA_3732_Rhox2e	Rhox2e	TGGAAAGGACGAAACACCGTGCTGATGTAGTGATTGCACGTTTTAGAGCTAGAAATAGCAAGTTAAAATAAGGC
sgRNA_3733_Rhox2f	Rhox2f	TGGAAAGGACGAAACACCGGAGGATGAGGAAAATGCGAAGTTTTAGAGCTAGAAATAGCAAGTTAAAATAAGGC
sgRNA_3734_Rhox2f	Rhox2f	TGGAAAGGACGAAACACCGCATTGAAGCTGTGTCGCCAAGTTTTAGAGCTAGAAATAGCAAGTTAAAATAAGGC
sgRNA_3735_Rhox2f	Rhox2f	TGGAAAGGACGAAACACCGTGTGGCTTCACTCACACCCAGTTTTAGAGCTAGAAATAGCAAGTTAAAATAAGGC
sgRNA_3736_Rhox2f	Rhox2f	TGGAAAGGACGAAACACCGAGGTCGGCTACTTGCGCAGCGTTTTAGAGCTAGAAATAGCAAGTTAAAATAAGGC
sgRNA_3737_Rhox2f	Rhox2f	TGGAAAGGACGAAACACCGCATCAATTACCTGCTTGATGGTTTTAGAGCTAGAAATAGCAAGTTAAAATAAGGC
sgRNA_3738_Rhox2f	Rhox2f	TGGAAAGGACGAAACACCGAAATCGCCTGGCAAGATCCAGTTTTAGAGCTAGAAATAGCAAGTTAAAATAAGGC
sgRNA_3739_Rhox2g	Rhox2g	TGGAAAGGACGAAACACCGTGCCTGAATTCCTTCACGGTGTTTTAGAGCTAGAAATAGCAAGTTAAAATAAGGC
sgRNA_3740_Rhox2g	Rhox2g	TGGAAAGGACGAAACACCGTGTGGCTTTACTCACACCCAGTTTTAGAGCTAGAAATAGCAAGTTAAAATAAGGC
sgRNA_3741_Rhox2g	Rhox2g	TGGAAAGGACGAAACACCGAGCTCTGTTGCCAACCGTGAGTTTTAGAGCTAGAAATAGCAAGTTAAAATAAGGC
sgRNA_3742_Rhox2g	Rhox2g	TGGAAAGGACGAAACACCGCATCAATTACAAGCTTGATGGTTTTAGAGCTAGAAATAGCAAGTTAAAATAAGGC
sgRNA_3743_Rhox2g	Rhox2g	TGGAAAGGACGAAACACCGAAAGTGTCTGGCAAGATCCAGTTTTAGAGCTAGAAATAGCAAGTTAAAATAAGGC
sgRNA_3744_Rhox2g	Rhox2g	TGGAAAGGACGAAACACCGGAGGATGAGGAAAATGCGAAGTTTTAGAGCTAGAAATAGCAAGTTAAAATAAGGC
sgRNA_3745_Rhox2h	Rhox2h	TGGAAAGGACGAAACACCGCATTGAAGTTGTGTCGCCAAGTTTTAGAGCTAGAAATAGCAAGTTAAAATAAGGC
sgRNA_3746_Rhox2h	Rhox2h	TGGAAAGGACGAAACACCGTGTGGCTTCACTCACACCCAGTTTTAGAGCTAGAAATAGCAAGTTAAAATAAGGC
sgRNA_3747_Rhox2h	Rhox2h	TGGAAAGGACGAAACACCGGGGCCGGCTGCGCCTGTAGCGTTTTAGAGCTAGAAATAGCAAGTTAAAATAAGGC
sgRNA_3748_Rhox2h	Rhox2h	TGGAAAGGACGAAACACCGGAGGATGAGGAAAATGCGAAGTTTTAGAGCTAGAAATAGCAAGTTAAAATAAGGC
sgRNA_3749_Rhox2h	Rhox2h	TGGAAAGGACGAAACACCGCATCAATTACCTGCTTGATGGTTTTAGAGCTAGAAATAGCAAGTTAAAATAAGGC
sgRNA_3750_Rhox2h	Rhox2h	TGGAAAGGACGAAACACCGAAATCGCCTGGCAAGATCCAGTTTTAGAGCTAGAAATAGCAAGTTAAAATAAGGC
sgRNA_3751_Rhox3a	Rhox3a	TGGAAAGGACGAAACACCGTGACTGACCTTGAAGCTCTGGTTTTAGAGCTAGAAATAGCAAGTTAAAATAAGGC
sgRNA_3752_Rhox3a	Rhox3a	TGGAAAGGACGAAACACCGGACTGAGAAAATAATTCATCGTTTTAGAGCTAGAAATAGCAAGTTAAAATAAGGC
sgRNA_3753_Rhox3a	Rhox3a	TGGAAAGGACGAAACACCGTCAGAAAACAACTGGCCCGAGTTTTAGAGCTAGAAATAGCAAGTTAAAATAAGGC
sgRNA_3754_Rhox3a	Rhox3a	TGGAAAGGACGAAACACCGGTGACCAGGCTGAAGCGCCAGTTTTAGAGCTAGAAATAGCAAGTTAAAATAAGGC
sgRNA_3755_Rhox3a	Rhox3a	TGGAAAGGACGAAACACCGCAGAACGTTCCATCTCTAACGTTTTAGAGCTAGAAATAGCAAGTTAAAATAAGGC
sgRNA_3756_Rhox3a	Rhox3a	TGGAAAGGACGAAACACCGCTTCATTCACACCCATCCATGTTTTAGAGCTAGAAATAGCAAGTTAAAATAAGGC
sgRNA_3757_Rhox3c	Rhox3c	TGGAAAGGACGAAACACCGAGACTGATCTTGAAGCTCTGGTTTTAGAGCTAGAAATAGCAAGTTAAAATAAGGC
sgRNA_3758_Rhox3c	Rhox3c	TGGAAAGGACGAAACACCGAGAGCTTCAAGATCAGTCTAGTTTTAGAGCTAGAAATAGCAAGTTAAAATAAGGC
sgRNA_3759_Rhox3c	Rhox3c	TGGAAAGGACGAAACACCGCCTGCCTTGGTGCTTCAGCCGTTTTAGAGCTAGAAATAGCAAGTTAAAATAAGGC
sgRNA_3760_Rhox3c	Rhox3c	TGGAAAGGACGAAACACCGCTTCATTCACACCCATCCATGTTTTAGAGCTAGAAATAGCAAGTTAAAATAAGGC
sgRNA_3761_Rhox3c	Rhox3c	TGGAAAGGACGAAACACCGGTGACCAGGCTGAAGCACCAGTTTTAGAGCTAGAAATAGCAAGTTAAAATAAGGC
sgRNA_3762_Rhox3c	Rhox3c	TGGAAAGGACGAAACACCGCTAGAAAACAACTGGCCCGAGTTTTAGAGCTAGAAATAGCAAGTTAAAATAAGGC
sgRNA_3763_Rhox3e	Rhox3e	TGGAAAGGACGAAACACCGTCAGAAAACAACTGGCCCGAGTTTTAGAGCTAGAAATAGCAAGTTAAAATAAGGC
sgRNA_3764_Rhox3e	Rhox3e	TGGAAAGGACGAAACACCGCTTCATTCACACCCATCCATGTTTTAGAGCTAGAAATAGCAAGTTAAAATAAGGC
sgRNA_3765_Rhox3e	Rhox3e	TGGAAAGGACGAAACACCGGTGACCAGGCTGAAGCGCCAGTTTTAGAGCTAGAAATAGCAAGTTAAAATAAGGC
sgRNA_3766_Rhox3e	Rhox3e	TGGAAAGGACGAAACACCGGACTGAGAAAATAATTCATCGTTTTAGAGCTAGAAATAGCAAGTTAAAATAAGGC
sgRNA_3767_Rhox3e	Rhox3e	TGGAAAGGACGAAACACCGCAGAACGTTCCATCTCTAACGTTTTAGAGCTAGAAATAGCAAGTTAAAATAAGGC
sgRNA_3768_Rhox3e	Rhox3e	TGGAAAGGACGAAACACCGTGACTGACCTTGAAGCTCTGGTTTTAGAGCTAGAAATAGCAAGTTAAAATAAGGC
sgRNA_3769_Rhox3f	Rhox3f	TGGAAAGGACGAAACACCGAAAAATACAGGTGGTATAAGGTTTTAGAGCTAGAAATAGCAAGTTAAAATAAGGC
sgRNA_3770_Rhox3f	Rhox3f	TGGAAAGGACGAAACACCGCAGAACGTTCCATGTCTAACGTTTTAGAGCTAGAAATAGCAAGTTAAAATAAGGC
sgRNA_3771_Rhox3f	Rhox3f	TGGAAAGGACGAAACACCGCTTCATTCACACCCATCCATGTTTTAGAGCTAGAAATAGCAAGTTAAAATAAGGC
sgRNA_3772_Rhox3f	Rhox3f	TGGAAAGGACGAAACACCGGTGACCAGGCTGAAGCGCTAGTTTTAGAGCTAGAAATAGCAAGTTAAAATAAGGC
sgRNA_3773_Rhox3f	Rhox3f	TGGAAAGGACGAAACACCGCCTGCCTTAGCGCTTCAGCCGTTTTAGAGCTAGAAATAGCAAGTTAAAATAAGGC
sgRNA_3774_Rhox3f	Rhox3f	TGGAAAGGACGAAACACCGACTATGTATCCAGTTAGACAGTTTTAGAGCTAGAAATAGCAAGTTAAAATAAGGC
sgRNA_3775_Rhox3g	Rhox3g	TGGAAAGGACGAAACACCGCAACGGATGTGAGACTAAAAGTTTTAGAGCTAGAAATAGCAAGTTAAAATAAGGC
sgRNA_3776_Rhox3g	Rhox3g	TGGAAAGGACGAAACACCGGACTGAGAAAATAATTCATCGTTTTAGAGCTAGAAATAGCAAGTTAAAATAAGGC
sgRNA_3777_Rhox3g	Rhox3g	TGGAAAGGACGAAACACCGTCATTTCTTCCCTCTTCAGCGTTTTAGAGCTAGAAATAGCAAGTTAAAATAAGGC
sgRNA_3778_Rhox3g	Rhox3g	TGGAAAGGACGAAACACCGCTTCATTCACACCCATCCATGTTTTAGAGCTAGAAATAGCAAGTTAAAATAAGGC
sgRNA_3779_Rhox3g	Rhox3g	TGGAAAGGACGAAACACCGCTTGGTGATATTTGCACTGCGTTTTAGAGCTAGAAATAGCAAGTTAAAATAAGGC
sgRNA_3780_Rhox3g	Rhox3g	TGGAAAGGACGAAACACCGAGTATTACCACAGAGCTTCAGTTTTAGAGCTAGAAATAGCAAGTTAAAATAAGGC
sgRNA_3781_Rhox3h	Rhox3h	TGGAAAGGACGAAACACCGTCAGAAAACAACTGGCCCGAGTTTTAGAGCTAGAAATAGCAAGTTAAAATAAGGC
sgRNA_3782_Rhox3h	Rhox3h	TGGAAAGGACGAAACACCGCTTCATTCACACCCATCCATGTTTTAGAGCTAGAAATAGCAAGTTAAAATAAGGC
sgRNA_3783_Rhox3h	Rhox3h	TGGAAAGGACGAAACACCGTGACTGACCTTGAAGCTCTGGTTTTAGAGCTAGAAATAGCAAGTTAAAATAAGGC
sgRNA_3784_Rhox3h	Rhox3h	TGGAAAGGACGAAACACCGTCATTTCTTGACTCTTCAGCGTTTTAGAGCTAGAAATAGCAAGTTAAAATAAGGC
sgRNA_3785_Rhox3h	Rhox3h	TGGAAAGGACGAAACACCGGGAGAGAGTCCCGCCGCCGCGTTTTAGAGCTAGAAATAGCAAGTTAAAATAAGGC
sgRNA_3786_Rhox3h	Rhox3h	TGGAAAGGACGAAACACCGCAGAACGTTCCATCTCTAACGTTTTAGAGCTAGAAATAGCAAGTTAAAATAAGGC
sgRNA_3787_Rhox4a	Rhox4a	TGGAAAGGACGAAACACCGCTGCTTACCTTTCCTCTGCAGTTTTAGAGCTAGAAATAGCAAGTTAAAATAAGGC
sgRNA_3788_Rhox4a	Rhox4a	TGGAAAGGACGAAACACCGTGCCAAGTCCCTCATGAAGTGTTTTAGAGCTAGAAATAGCAAGTTAAAATAAGGC
sgRNA_3789_Rhox4a	Rhox4a	TGGAAAGGACGAAACACCGACATACAGGTGGGAAGACACGTTTTAGAGCTAGAAATAGCAAGTTAAAATAAGGC
sgRNA_3790_Rhox4a	Rhox4a	TGGAAAGGACGAAACACCGCCAGAAGACATCTGGCAAGAGTTTTAGAGCTAGAAATAGCAAGTTAAAATAAGGC
sgRNA_3791_Rhox4a	Rhox4a	TGGAAAGGACGAAACACCGCACCAACTACCTACTTCATGGTTTTAGAGCTAGAAATAGCAAGTTAAAATAAGGC
sgRNA_3792_Rhox4a	Rhox4a	TGGAAAGGACGAAACACCGTGTGAGTGAAGCCAGAGTTAGTTTTAGAGCTAGAAATAGCAAGTTAAAATAAGGC
sgRNA_3793_Rhox4b	Rhox4b	TGGAAAGGACGAAACACCGCTGCTTACCTTTCCTCTGCAGTTTTAGAGCTAGAAATAGCAAGTTAAAATAAGGC
sgRNA_3794_Rhox4b	Rhox4b	TGGAAAGGACGAAACACCGCACCAACTACCTACTTCATGGTTTTAGAGCTAGAAATAGCAAGTTAAAATAAGGC
sgRNA_3795_Rhox4b	Rhox4b	TGGAAAGGACGAAACACCGTGTGAGTGAAGCCAGAGTTAGTTTTAGAGCTAGAAATAGCAAGTTAAAATAAGGC
sgRNA_3796_Rhox4b	Rhox4b	TGGAAAGGACGAAACACCGCCAGAAGACATCTGGCAAGAGTTTTAGAGCTAGAAATAGCAAGTTAAAATAAGGC
sgRNA_3797_Rhox4b	Rhox4b	TGGAAAGGACGAAACACCGGACACAGACAGTCTTACCACGTTTTAGAGCTAGAAATAGCAAGTTAAAATAAGGC
sgRNA_3798_Rhox4b	Rhox4b	TGGAAAGGACGAAACACCGTGCCAAGTCCCTCATGAAGTGTTTTAGAGCTAGAAATAGCAAGTTAAAATAAGGC
sgRNA_3799_Rhox4c	Rhox4c	TGGAAAGGACGAAACACCGTGCCAAGTCCCTCATGAAGTGTTTTAGAGCTAGAAATAGCAAGTTAAAATAAGGC
sgRNA_3800_Rhox4c	Rhox4c	TGGAAAGGACGAAACACCGCTGCTTACCTTTCCTCTGCAGTTTTAGAGCTAGAAATAGCAAGTTAAAATAAGGC
sgRNA_3801_Rhox4c	Rhox4c	TGGAAAGGACGAAACACCGCACCAACTACCTACTTCATGGTTTTAGAGCTAGAAATAGCAAGTTAAAATAAGGC
sgRNA_3802_Rhox4c	Rhox4c	TGGAAAGGACGAAACACCGACATACAGGTGGGAAGACACGTTTTAGAGCTAGAAATAGCAAGTTAAAATAAGGC
sgRNA_3803_Rhox4c	Rhox4c	TGGAAAGGACGAAACACCGCCAGAAGACATCTGGCAAGAGTTTTAGAGCTAGAAATAGCAAGTTAAAATAAGGC
sgRNA_3804_Rhox4c	Rhox4c	TGGAAAGGACGAAACACCGAATGAATGACGATGCCCCTGGTTTTAGAGCTAGAAATAGCAAGTTAAAATAAGGC
sgRNA_3805_Rhox4d	Rhox4d	TGGAAAGGACGAAACACCGCTGCTTACCTTTCCTCTGCAGTTTTAGAGCTAGAAATAGCAAGTTAAAATAAGGC
sgRNA_3806_Rhox4d	Rhox4d	TGGAAAGGACGAAACACCGCCAGAAGACATCTGGCAAGAGTTTTAGAGCTAGAAATAGCAAGTTAAAATAAGGC
sgRNA_3807_Rhox4d	Rhox4d	TGGAAAGGACGAAACACCGGACACAGACAGTCTTACCACGTTTTAGAGCTAGAAATAGCAAGTTAAAATAAGGC
sgRNA_3808_Rhox4d	Rhox4d	TGGAAAGGACGAAACACCGTGTGAGTGAAGCCAGAGTTAGTTTTAGAGCTAGAAATAGCAAGTTAAAATAAGGC
sgRNA_3809_Rhox4d	Rhox4d	TGGAAAGGACGAAACACCGTGCCAAGTCCCTCATGAAGTGTTTTAGAGCTAGAAATAGCAAGTTAAAATAAGGC
sgRNA_3810_Rhox4d	Rhox4d	TGGAAAGGACGAAACACCGCACCAACTACCTACTTCATGGTTTTAGAGCTAGAAATAGCAAGTTAAAATAAGGC
sgRNA_3811_Rhox4e	Rhox4e	TGGAAAGGACGAAACACCGACATACAGGTGGGAAGACACGTTTTAGAGCTAGAAATAGCAAGTTAAAATAAGGC
sgRNA_3812_Rhox4e	Rhox4e	TGGAAAGGACGAAACACCGTGCCAAGTCCCTCATGAAGTGTTTTAGAGCTAGAAATAGCAAGTTAAAATAAGGC
sgRNA_3813_Rhox4e	Rhox4e	TGGAAAGGACGAAACACCGTGTGAGTGAAACCAGAGTTAGTTTTAGAGCTAGAAATAGCAAGTTAAAATAAGGC
sgRNA_3814_Rhox4e	Rhox4e	TGGAAAGGACGAAACACCGCACCAACTACCTACTTCATGGTTTTAGAGCTAGAAATAGCAAGTTAAAATAAGGC
sgRNA_3815_Rhox4e	Rhox4e	TGGAAAGGACGAAACACCGCTGCTTACCTTTCCTCTGCAGTTTTAGAGCTAGAAATAGCAAGTTAAAATAAGGC
sgRNA_3816_Rhox4e	Rhox4e	TGGAAAGGACGAAACACCGCCAGAAGACATCTGGCAAGAGTTTTAGAGCTAGAAATAGCAAGTTAAAATAAGGC
sgRNA_3817_Rhox4f	Rhox4f	TGGAAAGGACGAAACACCGGACACAGACAGTCTTACCACGTTTTAGAGCTAGAAATAGCAAGTTAAAATAAGGC
sgRNA_3818_Rhox4f	Rhox4f	TGGAAAGGACGAAACACCGTGACAAGTCCCTCATGAAGTGTTTTAGAGCTAGAAATAGCAAGTTAAAATAAGGC
sgRNA_3819_Rhox4f	Rhox4f	TGGAAAGGACGAAACACCGCCAGAAGACATCTGGCAAGAGTTTTAGAGCTAGAAATAGCAAGTTAAAATAAGGC
sgRNA_3820_Rhox4f	Rhox4f	TGGAAAGGACGAAACACCGCCAGTCCGGAGCCACAGCAGGTTTTAGAGCTAGAAATAGCAAGTTAAAATAAGGC
sgRNA_3821_Rhox4f	Rhox4f	TGGAAAGGACGAAACACCGCACCAACTACCTACTTCATGGTTTTAGAGCTAGAAATAGCAAGTTAAAATAAGGC
sgRNA_3822_Rhox4f	Rhox4f	TGGAAAGGACGAAACACCGTGTGAGTGAAGCCAGAGTTAGTTTTAGAGCTAGAAATAGCAAGTTAAAATAAGGC
sgRNA_3823_Rhox4g	Rhox4g	TGGAAAGGACGAAACACCGCACCAACTACCTACTTCATGGTTTTAGAGCTAGAAATAGCAAGTTAAAATAAGGC
sgRNA_3824_Rhox4g	Rhox4g	TGGAAAGGACGAAACACCGTGCCAAGTCCCTCATGAAGTGTTTTAGAGCTAGAAATAGCAAGTTAAAATAAGGC
sgRNA_3825_Rhox4g	Rhox4g	TGGAAAGGACGAAACACCGCCAGAAGACATCTGGCAAGAGTTTTAGAGCTAGAAATAGCAAGTTAAAATAAGGC
sgRNA_3826_Rhox4g	Rhox4g	TGGAAAGGACGAAACACCGTGTGAGTGAAGCCAGAGTTAGTTTTAGAGCTAGAAATAGCAAGTTAAAATAAGGC
sgRNA_3827_Rhox4g	Rhox4g	TGGAAAGGACGAAACACCGACATACAGGTGGGAAGACACGTTTTAGAGCTAGAAATAGCAAGTTAAAATAAGGC
sgRNA_3828_Rhox4g	Rhox4g	TGGAAAGGACGAAACACCGCTGCTTACCTTTCCTCTGCAGTTTTAGAGCTAGAAATAGCAAGTTAAAATAAGGC
sgRNA_3829_Rhox5	Rhox5	TGGAAAGGACGAAACACCGGGTTCGCCCAGCATCGACTGGTTTTAGAGCTAGAAATAGCAAGTTAAAATAAGGC
sgRNA_3830_Rhox5	Rhox5	TGGAAAGGACGAAACACCGCATCTCACTCCACGACAAGCGTTTTAGAGCTAGAAATAGCAAGTTAAAATAAGGC
sgRNA_3831_Rhox5	Rhox5	TGGAAAGGACGAAACACCGGTTCCAGCCGCAAGGTCACCGTTTTAGAGCTAGAAATAGCAAGTTAAAATAAGGC
sgRNA_3832_Rhox5	Rhox5	TGGAAAGGACGAAACACCGGGAGGATCTTGATAGACTGAGTTTTAGAGCTAGAAATAGCAAGTTAAAATAAGGC
sgRNA_3833_Rhox5	Rhox5	TGGAAAGGACGAAACACCGTTCGAGTGTCCTGCTTGTCGGTTTTAGAGCTAGAAATAGCAAGTTAAAATAAGGC
sgRNA_3834_Rhox5	Rhox5	TGGAAAGGACGAAACACCGCCAGTTCCCTCAGTCGATGCGTTTTAGAGCTAGAAATAGCAAGTTAAAATAAGGC
sgRNA_3835_Rhox6	Rhox6	TGGAAAGGACGAAACACCGCGCTCAGGGTGAGTTTGATCGTTTTAGAGCTAGAAATAGCAAGTTAAAATAAGGC
sgRNA_3836_Rhox6	Rhox6	TGGAAAGGACGAAACACCGCTGCCGGACTCGGAGGCTTTGTTTTAGAGCTAGAAATAGCAAGTTAAAATAAGGC
sgRNA_3837_Rhox6	Rhox6	TGGAAAGGACGAAACACCGCCTGCTTATAGAATTGGTTTGTTTTAGAGCTAGAAATAGCAAGTTAAAATAAGGC
sgRNA_3838_Rhox6	Rhox6	TGGAAAGGACGAAACACCGTGTGGATGAATGTGATGTGCGTTTTAGAGCTAGAAATAGCAAGTTAAAATAAGGC
sgRNA_3839_Rhox6	Rhox6	TGGAAAGGACGAAACACCGATCTTCAGGGAGAGTCGCTCGTTTTAGAGCTAGAAATAGCAAGTTAAAATAAGGC
sgRNA_3840_Rhox6	Rhox6	TGGAAAGGACGAAACACCGAACTGCGGTACAGACGCACCGTTTTAGAGCTAGAAATAGCAAGTTAAAATAAGGC
sgRNA_3841_Rhox8	Rhox8	TGGAAAGGACGAAACACCGGCAGAAGGGAGCTCGCGAGAGTTTTAGAGCTAGAAATAGCAAGTTAAAATAAGGC
sgRNA_3842_Rhox8	Rhox8	TGGAAAGGACGAAACACCGCTTCTTGAGGTTCCATAGCAGTTTTAGAGCTAGAAATAGCAAGTTAAAATAAGGC
sgRNA_3843_Rhox8	Rhox8	TGGAAAGGACGAAACACCGTTCTTACCGGGCCGCAGCACGTTTTAGAGCTAGAAATAGCAAGTTAAAATAAGGC
sgRNA_3844_Rhox8	Rhox8	TGGAAAGGACGAAACACCGTGTAGAACTGGTTTAAGAGTGTTTTAGAGCTAGAAATAGCAAGTTAAAATAAGGC
sgRNA_3845_Rhox8	Rhox8	TGGAAAGGACGAAACACCGGTTGACGGTGCTCCTGCTTCGTTTTAGAGCTAGAAATAGCAAGTTAAAATAAGGC
sgRNA_3846_Rhox8	Rhox8	TGGAAAGGACGAAACACCGAGCTACCCCGCAACCGCTACGTTTTAGAGCTAGAAATAGCAAGTTAAAATAAGGC
sgRNA_3847_Rhox9	Rhox9	TGGAAAGGACGAAACACCGCTCCCGGACTCGGAGGCTTTGTTTTAGAGCTAGAAATAGCAAGTTAAAATAAGGC
sgRNA_3848_Rhox9	Rhox9	TGGAAAGGACGAAACACCGCCACTCTCAGCTGCGTGATCGTTTTAGAGCTAGAAATAGCAAGTTAAAATAAGGC
sgRNA_3849_Rhox9	Rhox9	TGGAAAGGACGAAACACCGTGTGGATGAATCTGATGTGCGTTTTAGAGCTAGAAATAGCAAGTTAAAATAAGGC
sgRNA_3850_Rhox9	Rhox9	TGGAAAGGACGAAACACCGGGAGAGTTGTTCTCTGTAATGTTTTAGAGCTAGAAATAGCAAGTTAAAATAAGGC
sgRNA_3851_Rhox9	Rhox9	TGGAAAGGACGAAACACCGTATAGGAGTGGTTTAAGATGGTTTTAGAGCTAGAAATAGCAAGTTAAAATAAGGC
sgRNA_3852_Rhox9	Rhox9	TGGAAAGGACGAAACACCGACCTGGTGCGGCGGGTCCGCGTTTTAGAGCTAGAAATAGCAAGTTAAAATAAGGC
sgRNA_3853_Ribc1	Ribc1	TGGAAAGGACGAAACACCGCAGCCCGCGTGTCAGCAGCTGTTTTAGAGCTAGAAATAGCAAGTTAAAATAAGGC
sgRNA_3854_Ribc1	Ribc1	TGGAAAGGACGAAACACCGGGAGGAACGAAAGTTTCGGGGTTTTAGAGCTAGAAATAGCAAGTTAAAATAAGGC
sgRNA_3855_Ribc1	Ribc1	TGGAAAGGACGAAACACCGCAAGCATGCGCACTATGATCGTTTTAGAGCTAGAAATAGCAAGTTAAAATAAGGC
sgRNA_3856_Ribc1	Ribc1	TGGAAAGGACGAAACACCGTCGGGTCCCTTATTATGAGAGTTTTAGAGCTAGAAATAGCAAGTTAAAATAAGGC
sgRNA_3857_Ribc1	Ribc1	TGGAAAGGACGAAACACCGTGCGCCTAGCTGCTGACACGGTTTTAGAGCTAGAAATAGCAAGTTAAAATAAGGC
sgRNA_3858_Ribc1	Ribc1	TGGAAAGGACGAAACACCGGCGCCAAGCCGAAAAGTTAGGTTTTAGAGCTAGAAATAGCAAGTTAAAATAAGGC
sgRNA_3859_Ripply1	Ripply1	TGGAAAGGACGAAACACCGAAGCTTACCTGACCGGGTGAGTTTTAGAGCTAGAAATAGCAAGTTAAAATAAGGC
sgRNA_3860_Ripply1	Ripply1	TGGAAAGGACGAAACACCGGTCGTTTATAGAGGACAGCCGTTTTAGAGCTAGAAATAGCAAGTTAAAATAAGGC
sgRNA_3861_Ripply1	Ripply1	TGGAAAGGACGAAACACCGCCTGCCCTAGCACAAATCAAGTTTTAGAGCTAGAAATAGCAAGTTAAAATAAGGC
sgRNA_3862_Ripply1	Ripply1	TGGAAAGGACGAAACACCGGGGATTGCTTCAATTTGGACGTTTTAGAGCTAGAAATAGCAAGTTAAAATAAGGC
sgRNA_3863_Ripply1	Ripply1	TGGAAAGGACGAAACACCGCCTCTATAAACGACCAGCCAGTTTTAGAGCTAGAAATAGCAAGTTAAAATAAGGC
sgRNA_3864_Ripply1	Ripply1	TGGAAAGGACGAAACACCGGATACCCCCATACACACTTCGTTTTAGAGCTAGAAATAGCAAGTTAAAATAAGGC
sgRNA_3865_Rlim	Rlim	TGGAAAGGACGAAACACCGCAGAGCCCCGATGAAAATAGGTTTTAGAGCTAGAAATAGCAAGTTAAAATAAGGC
sgRNA_3866_Rlim	Rlim	TGGAAAGGACGAAACACCGGAATTGCGCTCCGCTCGAGAGTTTTAGAGCTAGAAATAGCAAGTTAAAATAAGGC
sgRNA_3867_Rlim	Rlim	TGGAAAGGACGAAACACCGACTTTCAGGTGAAAGTACTGGTTTTAGAGCTAGAAATAGCAAGTTAAAATAAGGC
sgRNA_3868_Rlim	Rlim	TGGAAAGGACGAAACACCGTTCTGCGCTGAGCTGCAGACGTTTTAGAGCTAGAAATAGCAAGTTAAAATAAGGC
sgRNA_3869_Rlim	Rlim	TGGAAAGGACGAAACACCGAACTCAGATTCTAACGATAAGTTTTAGAGCTAGAAATAGCAAGTTAAAATAAGGC
sgRNA_3870_Rlim	Rlim	TGGAAAGGACGAAACACCGACGTCCACTGCATCGACCGCGTTTTAGAGCTAGAAATAGCAAGTTAAAATAAGGC
sgRNA_3871_Rnf113a1	Rnf113a1	TGGAAAGGACGAAACACCGCTCGCTACTCAAGCCGCCATGTTTTAGAGCTAGAAATAGCAAGTTAAAATAAGGC
sgRNA_3872_Rnf113a1	Rnf113a1	TGGAAAGGACGAAACACCGATCTACGTGCCACCGTGCGCGTTTTAGAGCTAGAAATAGCAAGTTAAAATAAGGC
sgRNA_3873_Rnf113a1	Rnf113a1	TGGAAAGGACGAAACACCGGGCGACCGCCGTCTACGAACGTTTTAGAGCTAGAAATAGCAAGTTAAAATAAGGC
sgRNA_3874_Rnf113a1	Rnf113a1	TGGAAAGGACGAAACACCGGATCGAACGTGAGCTTGATGGTTTTAGAGCTAGAAATAGCAAGTTAAAATAAGGC
sgRNA_3875_Rnf113a1	Rnf113a1	TGGAAAGGACGAAACACCGCGTCTACAAGTCTACCCGTTGTTTTAGAGCTAGAAATAGCAAGTTAAAATAAGGC
sgRNA_3876_Rnf113a1	Rnf113a1	TGGAAAGGACGAAACACCGTAGACGACGCCGAGACCCTCGTTTTAGAGCTAGAAATAGCAAGTTAAAATAAGGC
sgRNA_3877_Rnf128	Rnf128	TGGAAAGGACGAAACACCGTGCTGCCGTAATTATGAAAAGTTTTAGAGCTAGAAATAGCAAGTTAAAATAAGGC
sgRNA_3878_Rnf128	Rnf128	TGGAAAGGACGAAACACCGTTTATTACAGAGGCAGTTAAGTTTTAGAGCTAGAAATAGCAAGTTAAAATAAGGC
sgRNA_3879_Rnf128	Rnf128	TGGAAAGGACGAAACACCGACAGCACAGCTATCTCCATCGTTTTAGAGCTAGAAATAGCAAGTTAAAATAAGGC
sgRNA_3880_Rnf128	Rnf128	TGGAAAGGACGAAACACCGCAGCTGCGCACCTTGAAACAGTTTTAGAGCTAGAAATAGCAAGTTAAAATAAGGC
sgRNA_3881_Rnf128	Rnf128	TGGAAAGGACGAAACACCGGTCACAATGGTCATCGAAGTGTTTTAGAGCTAGAAATAGCAAGTTAAAATAAGGC
sgRNA_3882_Rnf128	Rnf128	TGGAAAGGACGAAACACCGATGAAACTTACTTGCAGGTTGTTTTAGAGCTAGAAATAGCAAGTTAAAATAAGGC
sgRNA_3883_Rnf138rt1	Rnf138rt1	TGGAAAGGACGAAACACCGGCGTTGAACTCTATCGTATGGTTTTAGAGCTAGAAATAGCAAGTTAAAATAAGGC
sgRNA_3884_Rnf138rt1	Rnf138rt1	TGGAAAGGACGAAACACCGTCCGCGGCAGATCCGCAGACGTTTTAGAGCTAGAAATAGCAAGTTAAAATAAGGC
sgRNA_3885_Rnf138rt1	Rnf138rt1	TGGAAAGGACGAAACACCGGCTTCTACCGGTCGCCACTAGTTTTAGAGCTAGAAATAGCAAGTTAAAATAAGGC
sgRNA_3886_Rnf138rt1	Rnf138rt1	TGGAAAGGACGAAACACCGGCTTGACCCAAAGCGCTGCTGTTTTAGAGCTAGAAATAGCAAGTTAAAATAAGGC
sgRNA_3887_Rnf138rt1	Rnf138rt1	TGGAAAGGACGAAACACCGTACGATAGAGTTCAACGCGCGTTTTAGAGCTAGAAATAGCAAGTTAAAATAAGGC
sgRNA_3888_Rnf138rt1	Rnf138rt1	TGGAAAGGACGAAACACCGGAGCATCACCCGTCATTCGCGTTTTAGAGCTAGAAATAGCAAGTTAAAATAAGGC
sgRNA_3889_Rpgr	Rpgr	TGGAAAGGACGAAACACCGATCAAGCCAACATGTATCAAGTTTTAGAGCTAGAAATAGCAAGTTAAAATAAGGC
sgRNA_3890_Rpgr	Rpgr	TGGAAAGGACGAAACACCGTACTGTACCTGTTGAAACTAGTTTTAGAGCTAGAAATAGCAAGTTAAAATAAGGC
sgRNA_3891_Rpgr	Rpgr	TGGAAAGGACGAAACACCGATCCCTCATGAAGTGACTGTGTTTTAGAGCTAGAAATAGCAAGTTAAAATAAGGC
sgRNA_3892_Rpgr	Rpgr	TGGAAAGGACGAAACACCGACTGGTGGCGTATATGCAGCGTTTTAGAGCTAGAAATAGCAAGTTAAAATAAGGC
sgRNA_3893_Rpgr	Rpgr	TGGAAAGGACGAAACACCGACATGTTCGGCAGTAACAACGTTTTAGAGCTAGAAATAGCAAGTTAAAATAAGGC
sgRNA_3894_Rpgr	Rpgr	TGGAAAGGACGAAACACCGTCTAGCTCTTAAGCCTGAGAGTTTTAGAGCTAGAAATAGCAAGTTAAAATAAGGC
sgRNA_3895_Rpl10	Rpl10	TGGAAAGGACGAAACACCGCCAAAGTCTCGTTTCTGCCGGTTTTAGAGCTAGAAATAGCAAGTTAAAATAAGGC
sgRNA_3896_Rpl10	Rpl10	TGGAAAGGACGAAACACCGCATATTCATCTGACACCATAGTTTTAGAGCTAGAAATAGCAAGTTAAAATAAGGC
sgRNA_3897_Rpl10	Rpl10	TGGAAAGGACGAAACACCGTTACCTGTCAGCCCCAGCACGTTTTAGAGCTAGAAATAGCAAGTTAAAATAAGGC
sgRNA_3898_Rpl10	Rpl10	TGGAAAGGACGAAACACCGACTACTTACCAGGGACACCAGTTTTAGAGCTAGAAATAGCAAGTTAAAATAAGGC
sgRNA_3899_Rpl10	Rpl10	TGGAAAGGACGAAACACCGCTACCTACCTTCTGGCGGCCGTTTTAGAGCTAGAAATAGCAAGTTAAAATAAGGC
sgRNA_3900_Rpl10	Rpl10	TGGAAAGGACGAAACACCGTATGAGCAACTCTCTTCTGAGTTTTAGAGCTAGAAATAGCAAGTTAAAATAAGGC
sgRNA_3901_Rpl36a	Rpl36a	TGGAAAGGACGAAACACCGTGAACGTGCCTAAAACCCGCGTTTTAGAGCTAGAAATAGCAAGTTAAAATAAGGC
sgRNA_3902_Rpl36a	Rpl36a	TGGAAAGGACGAAACACCGAAAGAAGATTGTGCTGAGACGTTTTAGAGCTAGAAATAGCAAGTTAAAATAAGGC
sgRNA_3903_Rpl36a	Rpl36a	TGGAAAGGACGAAACACCGTCTTGTACTGTGTCACCTTGGTTTTAGAGCTAGAAATAGCAAGTTAAAATAAGGC
sgRNA_3904_Rpl36a	Rpl36a	TGGAAAGGACGAAACACCGCATCCTCTTAGATCTGCAGTGTTTTAGAGCTAGAAATAGCAAGTTAAAATAAGGC
sgRNA_3905_Rpl36a	Rpl36a	TGGAAAGGACGAAACACCGCTGCTTAGAACTGGATCACTGTTTTAGAGCTAGAAATAGCAAGTTAAAATAAGGC
sgRNA_3906_Rpl36a	Rpl36a	TGGAAAGGACGAAACACCGCAGGAAAGCGGCGTTACGACGTTTTAGAGCTAGAAATAGCAAGTTAAAATAAGGC
sgRNA_3907_Rpl39	Rpl39	TGGAAAGGACGAAACACCGACAACTCTAAGAGAAGACACGTTTTAGAGCTAGAAATAGCAAGTTAAAATAAGGC
sgRNA_3908_Rpl39	Rpl39	TGGAAAGGACGAAACACCGTGAAAACTGGTAACAAAATCGTTTTAGAGCTAGAAATAGCAAGTTAAAATAAGGC
sgRNA_3909_Rpl39	Rpl39	TGGAAAGGACGAAACACCGAAAATCGCCCTATTCCTCAGGTTTTAGAGCTAGAAATAGCAAGTTAAAATAAGGC
sgRNA_3910_Rpl39	Rpl39	TGGAAAGGACGAAACACCGAGAACGAAGCTGGGTCTGTAGTTTTAGAGCTAGAAATAGCAAGTTAAAATAAGGC
sgRNA_3911_Rpl39	Rpl39	TGGAAAGGACGAAACACCGTTTCCGAATCAAGCGATTCCGTTTTAGAGCTAGAAATAGCAAGTTAAAATAAGGC
sgRNA_3912_Rps4x	Rps4x	TGGAAAGGACGAAACACCGGTCATCAGCATTGACAAGACGTTTTAGAGCTAGAAATAGCAAGTTAAAATAAGGC
sgRNA_3913_Rps4x	Rps4x	TGGAAAGGACGAAACACCGTTATCCAGCATCCAATGTTTGTTTTAGAGCTAGAAATAGCAAGTTAAAATAAGGC
sgRNA_3914_Rps4x	Rps4x	TGGAAAGGACGAAACACCGACACCAACCTTGGCCTCCTCGTTTTAGAGCTAGAAATAGCAAGTTAAAATAAGGC
sgRNA_3915_Rps4x	Rps4x	TGGAAAGGACGAAACACCGTACTCACCCATAAACCCAGCGTTTTAGAGCTAGAAATAGCAAGTTAAAATAAGGC
sgRNA_3916_Rps4x	Rps4x	TGGAAAGGACGAAACACCGGTGTAGCTGCTCCAAAACATGTTTTAGAGCTAGAAATAGCAAGTTAAAATAAGGC
sgRNA_3917_Rps4x	Rps4x	TGGAAAGGACGAAACACCGCAGGCTCCTCGTCCATCCACGTTTTAGAGCTAGAAATAGCAAGTTAAAATAAGGC
sgRNA_3918_Rps6ka3	Rps6ka3	TGGAAAGGACGAAACACCGTGCAATCACACATCATGTGAGTTTTAGAGCTAGAAATAGCAAGTTAAAATAAGGC
sgRNA_3919_Rps6ka3	Rps6ka3	TGGAAAGGACGAAACACCGTTATAGTTCGAGACCGTGTTGTTTTAGAGCTAGAAATAGCAAGTTAAAATAAGGC
sgRNA_3920_Rps6ka3	Rps6ka3	TGGAAAGGACGAAACACCGGCAGCACTTACCTTTCAGCGGTTTTAGAGCTAGAAATAGCAAGTTAAAATAAGGC
sgRNA_3921_Rps6ka3	Rps6ka3	TGGAAAGGACGAAACACCGTTAATCTCCTCCTCTCCCATGTTTTAGAGCTAGAAATAGCAAGTTAAAATAAGGC
sgRNA_3922_Rps6ka3	Rps6ka3	TGGAAAGGACGAAACACCGACAGAATGGACAGCAAATTAGTTTTAGAGCTAGAAATAGCAAGTTAAAATAAGGC
sgRNA_3923_Rps6ka3	Rps6ka3	TGGAAAGGACGAAACACCGAAAAATGGAACGTGATATCTGTTTTAGAGCTAGAAATAGCAAGTTAAAATAAGGC
sgRNA_3924_Rps6ka6	Rps6ka6	TGGAAAGGACGAAACACCGGTACTTACCCGGCAAGAAACGTTTTAGAGCTAGAAATAGCAAGTTAAAATAAGGC
sgRNA_3925_Rps6ka6	Rps6ka6	TGGAAAGGACGAAACACCGCAGTCACCCAGCGCGAGACCGTTTTAGAGCTAGAAATAGCAAGTTAAAATAAGGC
sgRNA_3926_Rps6ka6	Rps6ka6	TGGAAAGGACGAAACACCGGCGGGAGCATGAACGCAAAGGTTTTAGAGCTAGAAATAGCAAGTTAAAATAAGGC
sgRNA_3927_Rps6ka6	Rps6ka6	TGGAAAGGACGAAACACCGCTTGAGCAAGTCAAACTGTGGTTTTAGAGCTAGAAATAGCAAGTTAAAATAAGGC
sgRNA_3928_Rps6ka6	Rps6ka6	TGGAAAGGACGAAACACCGGATGCTACCGTTCGCCCCTGGTTTTAGAGCTAGAAATAGCAAGTTAAAATAAGGC
sgRNA_3929_Rps6ka6	Rps6ka6	TGGAAAGGACGAAACACCGAACCGTTGCTGCGTTCTTCAGTTTTAGAGCTAGAAATAGCAAGTTAAAATAAGGC
sgRNA_3930_Rragb	Rragb	TGGAAAGGACGAAACACCGACATTCTCATGTTCGATTTCGTTTTAGAGCTAGAAATAGCAAGTTAAAATAAGGC
sgRNA_3931_Rragb	Rragb	TGGAAAGGACGAAACACCGGCCAGAGACACACGTCGTCTGTTTTAGAGCTAGAAATAGCAAGTTAAAATAAGGC
sgRNA_3932_Rragb	Rragb	TGGAAAGGACGAAACACCGCTTACCCACCACAATCCCACGTTTTAGAGCTAGAAATAGCAAGTTAAAATAAGGC
sgRNA_3933_Rragb	Rragb	TGGAAAGGACGAAACACCGAACAGAGTCTACGAGAGAGTGTTTTAGAGCTAGAAATAGCAAGTTAAAATAAGGC
sgRNA_3934_Rragb	Rragb	TGGAAAGGACGAAACACCGACCAAGACGACGTGTGTCTCGTTTTAGAGCTAGAAATAGCAAGTTAAAATAAGGC
sgRNA_3935_Rragb	Rragb	TGGAAAGGACGAAACACCGTAATTTGAAGACTATGTATAGTTTTAGAGCTAGAAATAGCAAGTTAAAATAAGGC
sgRNA_3936_Rs1	Rs1	TGGAAAGGACGAAACACCGATTGGGATTGTCATCGACAGGTTTTAGAGCTAGAAATAGCAAGTTAAAATAAGGC
sgRNA_3937_Rs1	Rs1	TGGAAAGGACGAAACACCGTACCAGCCCACATACTGCTCGTTTTAGAGCTAGAAATAGCAAGTTAAAATAAGGC
sgRNA_3938_Rs1	Rs1	TGGAAAGGACGAAACACCGACGCTGTGACATAGACGAGTGTTTTAGAGCTAGAAATAGCAAGTTAAAATAAGGC
sgRNA_3939_Rs1	Rs1	TGGAAAGGACGAAACACCGCGTCTATGTCACAGCGTCCTGTTTTAGAGCTAGAAATAGCAAGTTAAAATAAGGC
sgRNA_3940_Rs1	Rs1	TGGAAAGGACGAAACACCGCGACTCAACAGTCAAGGTTTGTTTTAGAGCTAGAAATAGCAAGTTAAAATAAGGC
sgRNA_3941_Rs1	Rs1	TGGAAAGGACGAAACACCGACCTCCTTAGACTGTATTCCGTTTTAGAGCTAGAAATAGCAAGTTAAAATAAGGC
sgRNA_3942_S100g	S100g	TGGAAAGGACGAAACACCGTTTAAGGAGCTGGATAAGAAGTTTTAGAGCTAGAAATAGCAAGTTAAAATAAGGC
sgRNA_3943_S100g	S100g	TGGAAAGGACGAAACACCGCTGGTCCGGATCGCCTTCCTGTTTTAGAGCTAGAAATAGCAAGTTAAAATAAGGC
sgRNA_3944_S100g	S100g	TGGAAAGGACGAAACACCGCGATCCGGACCAGCTCTCCAGTTTTAGAGCTAGAAATAGCAAGTTAAAATAAGGC
sgRNA_3945_S100g	S100g	TGGAAAGGACGAAACACCGTGCACTCACCTTCAGGAGGCGTTTTAGAGCTAGAAATAGCAAGTTAAAATAAGGC
sgRNA_3946_S100g	S100g	TGGAAAGGACGAAACACCGAAAGCAGGCTTCAAGTACTCGTTTTAGAGCTAGAAATAGCAAGTTAAAATAAGGC
sgRNA_3947_S100g	S100g	TGGAAAGGACGAAACACCGAGAGTTCCCCAGCCTCCTGAGTTTTAGAGCTAGAAATAGCAAGTTAAAATAAGGC
sgRNA_3948_Samt1	Samt1	TGGAAAGGACGAAACACCGATCAACTCATCGTTGATACTGTTTTAGAGCTAGAAATAGCAAGTTAAAATAAGGC
sgRNA_3949_Samt1	Samt1	TGGAAAGGACGAAACACCGAACAAGCAAACATTTAACTGGTTTTAGAGCTAGAAATAGCAAGTTAAAATAAGGC
sgRNA_3950_Samt1	Samt1	TGGAAAGGACGAAACACCGCTACAGATTTATCAATGAGAGTTTTAGAGCTAGAAATAGCAAGTTAAAATAAGGC
sgRNA_3951_Samt1	Samt1	TGGAAAGGACGAAACACCGTATCACTTCACGCATCTAGAGTTTTAGAGCTAGAAATAGCAAGTTAAAATAAGGC
sgRNA_3952_Samt1	Samt1	TGGAAAGGACGAAACACCGTCAAAATGGCCCATACTACCGTTTTAGAGCTAGAAATAGCAAGTTAAAATAAGGC
sgRNA_3953_Samt1	Samt1	TGGAAAGGACGAAACACCGACACAGAAAACCAGAACCACGTTTTAGAGCTAGAAATAGCAAGTTAAAATAAGGC
sgRNA_3954_Samt2	Samt2	TGGAAAGGACGAAACACCGTAGCACACTATCTGAATCTCGTTTTAGAGCTAGAAATAGCAAGTTAAAATAAGGC
sgRNA_3955_Samt2	Samt2	TGGAAAGGACGAAACACCGGTACCATTATTTCTGTGACCGTTTTAGAGCTAGAAATAGCAAGTTAAAATAAGGC
sgRNA_3956_Samt2	Samt2	TGGAAAGGACGAAACACCGGCTATACCCTCAACACTAAAGTTTTAGAGCTAGAAATAGCAAGTTAAAATAAGGC
sgRNA_3957_Samt2	Samt2	TGGAAAGGACGAAACACCGCATCTTCAGATTTGCAGGATGTTTTAGAGCTAGAAATAGCAAGTTAAAATAAGGC
sgRNA_3958_Samt2	Samt2	TGGAAAGGACGAAACACCGAAAGTCCGATGTAAACAAGCGTTTTAGAGCTAGAAATAGCAAGTTAAAATAAGGC
sgRNA_3959_Samt2	Samt2	TGGAAAGGACGAAACACCGCATTATTGTCAAATTCCCAGGTTTTAGAGCTAGAAATAGCAAGTTAAAATAAGGC
sgRNA_3960_Samt3	Samt3	TGGAAAGGACGAAACACCGGGCCGTAAAGGTCTACAACAGTTTTAGAGCTAGAAATAGCAAGTTAAAATAAGGC
sgRNA_3961_Samt3	Samt3	TGGAAAGGACGAAACACCGGCACATTTGTTTCCGTGAGCGTTTTAGAGCTAGAAATAGCAAGTTAAAATAAGGC
sgRNA_3962_Samt3	Samt3	TGGAAAGGACGAAACACCGTCCTTGCAAACAGCCGATGCGTTTTAGAGCTAGAAATAGCAAGTTAAAATAAGGC
sgRNA_3963_Samt3	Samt3	TGGAAAGGACGAAACACCGTAGCTGTCAGGACCCCTATTGTTTTAGAGCTAGAAATAGCAAGTTAAAATAAGGC
sgRNA_3964_Samt3	Samt3	TGGAAAGGACGAAACACCGTCCTCACCTGCGATATACAAGTTTTAGAGCTAGAAATAGCAAGTTAAAATAAGGC
sgRNA_3965_Samt3	Samt3	TGGAAAGGACGAAACACCGCACGAATGACTCGTTTGTTAGTTTTAGAGCTAGAAATAGCAAGTTAAAATAAGGC
sgRNA_3966_Samt4	Samt4	TGGAAAGGACGAAACACCGCCATTGCCAGCAATCAATGCGTTTTAGAGCTAGAAATAGCAAGTTAAAATAAGGC
sgRNA_3967_Samt4	Samt4	TGGAAAGGACGAAACACCGCAAGTTCTCTACCTTAGTTTGTTTTAGAGCTAGAAATAGCAAGTTAAAATAAGGC
sgRNA_3968_Samt4	Samt4	TGGAAAGGACGAAACACCGCTTTAGCAGCCTATCAGCTTGTTTTAGAGCTAGAAATAGCAAGTTAAAATAAGGC
sgRNA_3969_Samt4	Samt4	TGGAAAGGACGAAACACCGACTGCTAATACCCAAAACTAGTTTTAGAGCTAGAAATAGCAAGTTAAAATAAGGC
sgRNA_3970_Samt4	Samt4	TGGAAAGGACGAAACACCGAAGAGCATCTTCAAGTTGACGTTTTAGAGCTAGAAATAGCAAGTTAAAATAAGGC
sgRNA_3971_Samt4	Samt4	TGGAAAGGACGAAACACCGTCTTCACCCTTGATACACAAGTTTTAGAGCTAGAAATAGCAAGTTAAAATAAGGC
sgRNA_3972_Sash3	Sash3	TGGAAAGGACGAAACACCGACGCTCCTCCTGCTCAGTAAGTTTTAGAGCTAGAAATAGCAAGTTAAAATAAGGC
sgRNA_3973_Sash3	Sash3	TGGAAAGGACGAAACACCGCTTTCTACAGGGAGACACGCGTTTTAGAGCTAGAAATAGCAAGTTAAAATAAGGC
sgRNA_3974_Sash3	Sash3	TGGAAAGGACGAAACACCGGTTCTTACCCCGGAGGATTCGTTTTAGAGCTAGAAATAGCAAGTTAAAATAAGGC
sgRNA_3975_Sash3	Sash3	TGGAAAGGACGAAACACCGCCTGCAGTTTCAATGAGTCGGTTTTAGAGCTAGAAATAGCAAGTTAAAATAAGGC
sgRNA_3976_Sash3	Sash3	TGGAAAGGACGAAACACCGTCATTTCCCGAACCATGAACGTTTTAGAGCTAGAAATAGCAAGTTAAAATAAGGC
sgRNA_3977_Sash3	Sash3	TGGAAAGGACGAAACACCGATCGAAGCCCAGCTCCCCCGGTTTTAGAGCTAGAAATAGCAAGTTAAAATAAGGC
sgRNA_3978_Sat1	Sat1	TGGAAAGGACGAAACACCGTTTCCTTTAGGCTTTGGTATGTTTTAGAGCTAGAAATAGCAAGTTAAAATAAGGC
sgRNA_3979_Sat1	Sat1	TGGAAAGGACGAAACACCGACTGGCTAAATATGAATACAGTTTTAGAGCTAGAAATAGCAAGTTAAAATAAGGC
sgRNA_3980_Sat1	Sat1	TGGAAAGGACGAAACACCGATTACAGGACATAGCATTGTGTTTTAGAGCTAGAAATAGCAAGTTAAAATAAGGC
sgRNA_3981_Sat1	Sat1	TGGAAAGGACGAAACACCGGTCATAGGTAAAATAGTACAGTTTTAGAGCTAGAAATAGCAAGTTAAAATAAGGC
sgRNA_3982_Sat1	Sat1	TGGAAAGGACGAAACACCGCTGTCTTACAGATCTCCAAGGTTTTAGAGCTAGAAATAGCAAGTTAAAATAAGGC
sgRNA_3983_Sat1	Sat1	TGGAAAGGACGAAACACCGTCAGGGGTCCAGTGCTCTTTGTTTTAGAGCTAGAAATAGCAAGTTAAAATAAGGC
sgRNA_3984_Satl1	Satl1	TGGAAAGGACGAAACACCGTGAAGCAGTTTGCCAATCCGGTTTTAGAGCTAGAAATAGCAAGTTAAAATAAGGC
sgRNA_3985_Satl1	Satl1	TGGAAAGGACGAAACACCGTGGCAAACTGCTTCACCTAGGTTTTAGAGCTAGAAATAGCAAGTTAAAATAAGGC
sgRNA_3986_Satl1	Satl1	TGGAAAGGACGAAACACCGCATGCTGAAGAAGCTAAGTCGTTTTAGAGCTAGAAATAGCAAGTTAAAATAAGGC
sgRNA_3987_Satl1	Satl1	TGGAAAGGACGAAACACCGCAGGAACTGGCTTCTTATGAGTTTTAGAGCTAGAAATAGCAAGTTAAAATAAGGC
sgRNA_3988_Satl1	Satl1	TGGAAAGGACGAAACACCGACCTGATTCTGTCTGTTCACGTTTTAGAGCTAGAAATAGCAAGTTAAAATAAGGC
sgRNA_3989_Satl1	Satl1	TGGAAAGGACGAAACACCGGCAACCAGGCAGTAGAAAAGGTTTTAGAGCTAGAAATAGCAAGTTAAAATAAGGC
sgRNA_3990_Scml2	Scml2	TGGAAAGGACGAAACACCGCACACCGAATCAATATTGCGGTTTTAGAGCTAGAAATAGCAAGTTAAAATAAGGC
sgRNA_3991_Scml2	Scml2	TGGAAAGGACGAAACACCGGGAGTGGAGCATTTGATTATGTTTTAGAGCTAGAAATAGCAAGTTAAAATAAGGC
sgRNA_3992_Scml2	Scml2	TGGAAAGGACGAAACACCGGGAGATGTATTACAGCCACCGTTTTAGAGCTAGAAATAGCAAGTTAAAATAAGGC
sgRNA_3993_Scml2	Scml2	TGGAAAGGACGAAACACCGTAGTACACGTAGTAAGAACAGTTTTAGAGCTAGAAATAGCAAGTTAAAATAAGGC
sgRNA_3994_Scml2	Scml2	TGGAAAGGACGAAACACCGTTCTTACTACGTGTACTAACGTTTTAGAGCTAGAAATAGCAAGTTAAAATAAGGC
sgRNA_3995_Scml2	Scml2	TGGAAAGGACGAAACACCGAGCCAGGTTACGTCTACGACGTTTTAGAGCTAGAAATAGCAAGTTAAAATAAGGC
sgRNA_3996_Sept6	2006-09-01	TGGAAAGGACGAAACACCGGTCCAATACCTACGACCTCCGTTTTAGAGCTAGAAATAGCAAGTTAAAATAAGGC
sgRNA_3997_Sept6	2006-09-01	TGGAAAGGACGAAACACCGCGCTGGCTCCCCTTCAAACTGTTTTAGAGCTAGAAATAGCAAGTTAAAATAAGGC
sgRNA_3998_Sept6	2006-09-01	TGGAAAGGACGAAACACCGTTGTATTTCATTGCCCCGACGTTTTAGAGCTAGAAATAGCAAGTTAAAATAAGGC
sgRNA_3999_Sept6	2006-09-01	TGGAAAGGACGAAACACCGCACCACCTGGCGAGCTATATGTTTTAGAGCTAGAAATAGCAAGTTAAAATAAGGC
sgRNA_4000_Sept6	2006-09-01	TGGAAAGGACGAAACACCGAGCGGCCGATATAGCTCGCCGTTTTAGAGCTAGAAATAGCAAGTTAAAATAAGGC
sgRNA_4001_Sept6	2006-09-01	TGGAAAGGACGAAACACCGAGATTGTCGAACTGTCCCCCGTTTTAGAGCTAGAAATAGCAAGTTAAAATAAGGC
sgRNA_4002_Serpina7	Serpina7	TGGAAAGGACGAAACACCGAGAACAATACTATCATTACGGTTTTAGAGCTAGAAATAGCAAGTTAAAATAAGGC
sgRNA_4003_Serpina7	Serpina7	TGGAAAGGACGAAACACCGTCTTCACCCTGTTATCCGATGTTTTAGAGCTAGAAATAGCAAGTTAAAATAAGGC
sgRNA_4004_Serpina7	Serpina7	TGGAAAGGACGAAACACCGCATCATGGGCACTTGTACTGGTTTTAGAGCTAGAAATAGCAAGTTAAAATAAGGC
sgRNA_4005_Serpina7	Serpina7	TGGAAAGGACGAAACACCGTCCCGTGACAGAATTACAACGTTTTAGAGCTAGAAATAGCAAGTTAAAATAAGGC
sgRNA_4006_Serpina7	Serpina7	TGGAAAGGACGAAACACCGACACCTCCAGAATCTGTGTTGTTTTAGAGCTAGAAATAGCAAGTTAAAATAAGGC
sgRNA_4007_Serpina7	Serpina7	TGGAAAGGACGAAACACCGGTAAGAATGCTCTATCCAATGTTTTAGAGCTAGAAATAGCAAGTTAAAATAAGGC
sgRNA_4008_Sh2d1a	Sh2d1a	TGGAAAGGACGAAACACCGTATCCAGTTGAAAAGTCCTCGTTTTAGAGCTAGAAATAGCAAGTTAAAATAAGGC
sgRNA_4009_Sh2d1a	Sh2d1a	TGGAAAGGACGAAACACCGTCCAAGAACCTGTTTCTGTCGTTTTAGAGCTAGAAATAGCAAGTTAAAATAAGGC
sgRNA_4010_Sh2d1a	Sh2d1a	TGGAAAGGACGAAACACCGCGAGTGTCCCAGACAGAAACGTTTTAGAGCTAGAAATAGCAAGTTAAAATAAGGC
sgRNA_4011_Sh2d1a	Sh2d1a	TGGAAAGGACGAAACACCGCGAGACAGCGAGAGTGTCCCGTTTTAGAGCTAGAAATAGCAAGTTAAAATAAGGC
sgRNA_4012_Sh2d1a	Sh2d1a	TGGAAAGGACGAAACACCGGGCGTCACGATGCCTTGATCGTTTTAGAGCTAGAAATAGCAAGTTAAAATAAGGC
sgRNA_4013_Sh2d1a	Sh2d1a	TGGAAAGGACGAAACACCGAGAAGCTCTTACTCGCTACCGTTTTAGAGCTAGAAATAGCAAGTTAAAATAAGGC
sgRNA_4014_Sh3bgrl	Sh3bgrl	TGGAAAGGACGAAACACCGGAAGACAGTCGACCATCCACGTTTTAGAGCTAGAAATAGCAAGTTAAAATAAGGC
sgRNA_4015_Sh3bgrl	Sh3bgrl	TGGAAAGGACGAAACACCGGTATATATTGCATCTTCTTCGTTTTAGAGCTAGAAATAGCAAGTTAAAATAAGGC
sgRNA_4016_Sh3bgrl	Sh3bgrl	TGGAAAGGACGAAACACCGATTCCAGGAAGCCGAAGCCCGTTTTAGAGCTAGAAATAGCAAGTTAAAATAAGGC
sgRNA_4017_Sh3bgrl	Sh3bgrl	TGGAAAGGACGAAACACCGTGGTGCTGTCAAGCCTAAAAGTTTTAGAGCTAGAAATAGCAAGTTAAAATAAGGC
sgRNA_4018_Sh3bgrl	Sh3bgrl	TGGAAAGGACGAAACACCGTTCAATGAATGCCAGTACCGGTTTTAGAGCTAGAAATAGCAAGTTAAAATAAGGC
sgRNA_4019_Sh3bgrl	Sh3bgrl	TGGAAAGGACGAAACACCGGACAGCACCACCTGGTTCAAGTTTTAGAGCTAGAAATAGCAAGTTAAAATAAGGC
sgRNA_4020_Sh3kbp1	Sh3kbp1	TGGAAAGGACGAAACACCGCCTGCCCCTTGTTTGACGACGTTTTAGAGCTAGAAATAGCAAGTTAAAATAAGGC
sgRNA_4021_Sh3kbp1	Sh3kbp1	TGGAAAGGACGAAACACCGTTCTAGGACTGCATCGACGTGTTTTAGAGCTAGAAATAGCAAGTTAAAATAAGGC
sgRNA_4022_Sh3kbp1	Sh3kbp1	TGGAAAGGACGAAACACCGCTGTCCATCTCCGTCTTCGAGTTTTAGAGCTAGAAATAGCAAGTTAAAATAAGGC
sgRNA_4023_Sh3kbp1	Sh3kbp1	TGGAAAGGACGAAACACCGCCTTCCTTGTCAAAGTCCGAGTTTTAGAGCTAGAAATAGCAAGTTAAAATAAGGC
sgRNA_4024_Sh3kbp1	Sh3kbp1	TGGAAAGGACGAAACACCGAACTCCAGACCCATCGAAGAGTTTTAGAGCTAGAAATAGCAAGTTAAAATAAGGC
sgRNA_4025_Sh3kbp1	Sh3kbp1	TGGAAAGGACGAAACACCGTGATGGAGGTGGCGGTTTCTGTTTTAGAGCTAGAAATAGCAAGTTAAAATAAGGC
sgRNA_4026_Shroom2	Shroom2	TGGAAAGGACGAAACACCGTCTTGTGGGAGCCTTTCACCGTTTTAGAGCTAGAAATAGCAAGTTAAAATAAGGC
sgRNA_4027_Shroom2	Shroom2	TGGAAAGGACGAAACACCGGTACCTACCTAGCCTGGTGCGTTTTAGAGCTAGAAATAGCAAGTTAAAATAAGGC
sgRNA_4028_Shroom2	Shroom2	TGGAAAGGACGAAACACCGAAGTGCCTGTTGAACCAAACGTTTTAGAGCTAGAAATAGCAAGTTAAAATAAGGC
sgRNA_4029_Shroom2	Shroom2	TGGAAAGGACGAAACACCGGACCGCTCATGAATGTACTGGTTTTAGAGCTAGAAATAGCAAGTTAAAATAAGGC
sgRNA_4030_Shroom2	Shroom2	TGGAAAGGACGAAACACCGCCTCCAATTCGAAGAACGTGGTTTTAGAGCTAGAAATAGCAAGTTAAAATAAGGC
sgRNA_4031_Shroom2	Shroom2	TGGAAAGGACGAAACACCGTCTCTGTACACTACAAGCTGGTTTTAGAGCTAGAAATAGCAAGTTAAAATAAGGC
sgRNA_4032_Shroom4	Shroom4	TGGAAAGGACGAAACACCGGACTCACCTAGTGTTGCAACGTTTTAGAGCTAGAAATAGCAAGTTAAAATAAGGC
sgRNA_4033_Shroom4	Shroom4	TGGAAAGGACGAAACACCGTCAGTGACTTTAATCGGCCCGTTTTAGAGCTAGAAATAGCAAGTTAAAATAAGGC
sgRNA_4034_Shroom4	Shroom4	TGGAAAGGACGAAACACCGATTGTATGGCTCCCGCCAAGGTTTTAGAGCTAGAAATAGCAAGTTAAAATAAGGC
sgRNA_4035_Shroom4	Shroom4	TGGAAAGGACGAAACACCGGTGTGACACGAACGAAGCCGGTTTTAGAGCTAGAAATAGCAAGTTAAAATAAGGC
sgRNA_4036_Shroom4	Shroom4	TGGAAAGGACGAAACACCGTCTTGGCGGGAGCCATACAAGTTTTAGAGCTAGAAATAGCAAGTTAAAATAAGGC
sgRNA_4037_Shroom4	Shroom4	TGGAAAGGACGAAACACCGTGCATGGTGGTGGCCACGTCGTTTTAGAGCTAGAAATAGCAAGTTAAAATAAGGC
sgRNA_4038_Siah1b	Siah1b	TGGAAAGGACGAAACACCGTCATAGGCGCCGATTAACTTGTTTTAGAGCTAGAAATAGCAAGTTAAAATAAGGC
sgRNA_4039_Siah1b	Siah1b	TGGAAAGGACGAAACACCGTCCCAATGGGCCCCGGCAGGGTTTTAGAGCTAGAAATAGCAAGTTAAAATAAGGC
sgRNA_4040_Siah1b	Siah1b	TGGAAAGGACGAAACACCGATCCACAGAGATGAGCCGTCGTTTTAGAGCTAGAAATAGCAAGTTAAAATAAGGC
sgRNA_4041_Siah1b	Siah1b	TGGAAAGGACGAAACACCGCCCTGTAAATATTCCGCTTCGTTTTAGAGCTAGAAATAGCAAGTTAAAATAAGGC
sgRNA_4042_Siah1b	Siah1b	TGGAAAGGACGAAACACCGATAATGCTGTAGCAGCCTGAGTTTTAGAGCTAGAAATAGCAAGTTAAAATAAGGC
sgRNA_4043_Siah1b	Siah1b	TGGAAAGGACGAAACACCGACCATTTAGCTCAAGTCGATGTTTTAGAGCTAGAAATAGCAAGTTAAAATAAGGC
sgRNA_4044_Slc10a3	Slc10a3	TGGAAAGGACGAAACACCGCACCCCTGCTGATCGAAGAAGTTTTAGAGCTAGAAATAGCAAGTTAAAATAAGGC
sgRNA_4045_Slc10a3	Slc10a3	TGGAAAGGACGAAACACCGGTGATCTCTAGCCAATACACGTTTTAGAGCTAGAAATAGCAAGTTAAAATAAGGC
sgRNA_4046_Slc10a3	Slc10a3	TGGAAAGGACGAAACACCGGATCACCACACCCGCTGCTAGTTTTAGAGCTAGAAATAGCAAGTTAAAATAAGGC
sgRNA_4047_Slc10a3	Slc10a3	TGGAAAGGACGAAACACCGCTAGGATGAAGACCCCCATGGTTTTAGAGCTAGAAATAGCAAGTTAAAATAAGGC
sgRNA_4048_Slc10a3	Slc10a3	TGGAAAGGACGAAACACCGAGTGGTCACTATTTGAGTATGTTTTAGAGCTAGAAATAGCAAGTTAAAATAAGGC
sgRNA_4049_Slc10a3	Slc10a3	TGGAAAGGACGAAACACCGCTCTCCGTTCTTCGATCAGCGTTTTAGAGCTAGAAATAGCAAGTTAAAATAAGGC
sgRNA_4050_Slc16a2	Slc16a2	TGGAAAGGACGAAACACCGGAGTATATTCACTGACCGTTGTTTTAGAGCTAGAAATAGCAAGTTAAAATAAGGC
sgRNA_4051_Slc16a2	Slc16a2	TGGAAAGGACGAAACACCGCCCAGATACGGTAAGTGCGCGTTTTAGAGCTAGAAATAGCAAGTTAAAATAAGGC
sgRNA_4052_Slc16a2	Slc16a2	TGGAAAGGACGAAACACCGCTAGGCGACGTTGAAAGTAGGTTTTAGAGCTAGAAATAGCAAGTTAAAATAAGGC
sgRNA_4053_Slc16a2	Slc16a2	TGGAAAGGACGAAACACCGCCCCCGAAGTCCCGGCATAGGTTTTAGAGCTAGAAATAGCAAGTTAAAATAAGGC
sgRNA_4054_Slc16a2	Slc16a2	TGGAAAGGACGAAACACCGGGCCCGAGACGAGACGTCCGGTTTTAGAGCTAGAAATAGCAAGTTAAAATAAGGC
sgRNA_4055_Slc16a2	Slc16a2	TGGAAAGGACGAAACACCGAGGCCTCGGACGTCTCGTCTGTTTTAGAGCTAGAAATAGCAAGTTAAAATAAGGC
sgRNA_4056_Slc25a14	Slc25a14	TGGAAAGGACGAAACACCGTGAAACGAACATCGATACTCGTTTTAGAGCTAGAAATAGCAAGTTAAAATAAGGC
sgRNA_4057_Slc25a14	Slc25a14	TGGAAAGGACGAAACACCGAAAACACGGCTGCAAGTCCAGTTTTAGAGCTAGAAATAGCAAGTTAAAATAAGGC
sgRNA_4058_Slc25a14	Slc25a14	TGGAAAGGACGAAACACCGGCGATTATTTGTAGAACGTTGTTTTAGAGCTAGAAATAGCAAGTTAAAATAAGGC
sgRNA_4059_Slc25a14	Slc25a14	TGGAAAGGACGAAACACCGGCCTCTATTGTTGCCGAGTTGTTTTAGAGCTAGAAATAGCAAGTTAAAATAAGGC
sgRNA_4060_Slc25a14	Slc25a14	TGGAAAGGACGAAACACCGGATGCCTGTCTTAGTAACGCGTTTTAGAGCTAGAAATAGCAAGTTAAAATAAGGC
sgRNA_4061_Slc25a14	Slc25a14	TGGAAAGGACGAAACACCGACCGAACTCGGCAACAATAGGTTTTAGAGCTAGAAATAGCAAGTTAAAATAAGGC
sgRNA_4062_Slc25a43	Slc25a43	TGGAAAGGACGAAACACCGGTTCCTGGCCCTTTATCGAGGTTTTAGAGCTAGAAATAGCAAGTTAAAATAAGGC
sgRNA_4063_Slc25a43	Slc25a43	TGGAAAGGACGAAACACCGTCTTTAGCTCCCGTAATTCCGTTTTAGAGCTAGAAATAGCAAGTTAAAATAAGGC
sgRNA_4064_Slc25a43	Slc25a43	TGGAAAGGACGAAACACCGCGGCAGATCGTGAAAACCCAGTTTTAGAGCTAGAAATAGCAAGTTAAAATAAGGC
sgRNA_4065_Slc25a43	Slc25a43	TGGAAAGGACGAAACACCGGCACGTTCTGCACCATCAATGTTTTAGAGCTAGAAATAGCAAGTTAAAATAAGGC
sgRNA_4066_Slc25a43	Slc25a43	TGGAAAGGACGAAACACCGGGAGTAGATGTCCACTTCTCGTTTTAGAGCTAGAAATAGCAAGTTAAAATAAGGC
sgRNA_4067_Slc25a43	Slc25a43	TGGAAAGGACGAAACACCGCCTTCTAGTTTACATGAACCGTTTTAGAGCTAGAAATAGCAAGTTAAAATAAGGC
sgRNA_4068_Slc25a5	Slc25a5	TGGAAAGGACGAAACACCGAGTGTCATAGATACCAAAGTGTTTTAGAGCTAGAAATAGCAAGTTAAAATAAGGC
sgRNA_4069_Slc25a5	Slc25a5	TGGAAAGGACGAAACACCGATCATACAAGACAAGCACAAGTTTTAGAGCTAGAAATAGCAAGTTAAAATAAGGC
sgRNA_4070_Slc25a5	Slc25a5	TGGAAAGGACGAAACACCGTGCCGCTGTGTCCTTCGCCAGTTTTAGAGCTAGAAATAGCAAGTTAAAATAAGGC
sgRNA_4071_Slc25a5	Slc25a5	TGGAAAGGACGAAACACCGCGCAGCCATCTCCAAGACAGGTTTTAGAGCTAGAAATAGCAAGTTAAAATAAGGC
sgRNA_4072_Slc25a5	Slc25a5	TGGAAAGGACGAAACACCGGCATGCCAGCAAGCAAATCAGTTTTAGAGCTAGAAATAGCAAGTTAAAATAAGGC
sgRNA_4073_Slc25a5	Slc25a5	TGGAAAGGACGAAACACCGGCAGCTGATATCATGTACACGTTTTAGAGCTAGAAATAGCAAGTTAAAATAAGGC
sgRNA_4074_Slc25a53	Slc25a53	TGGAAAGGACGAAACACCGGTACTGCTTGCTGTACCTGCGTTTTAGAGCTAGAAATAGCAAGTTAAAATAAGGC
sgRNA_4075_Slc25a53	Slc25a53	TGGAAAGGACGAAACACCGCTCCTTCAAAGATCCTATCCGTTTTAGAGCTAGAAATAGCAAGTTAAAATAAGGC
sgRNA_4076_Slc25a53	Slc25a53	TGGAAAGGACGAAACACCGATGCCCCGGTAGAAGTACTGGTTTTAGAGCTAGAAATAGCAAGTTAAAATAAGGC
sgRNA_4077_Slc25a53	Slc25a53	TGGAAAGGACGAAACACCGCTTCTACCTGGTAACCCAGCGTTTTAGAGCTAGAAATAGCAAGTTAAAATAAGGC
sgRNA_4078_Slc25a53	Slc25a53	TGGAAAGGACGAAACACCGAATTCAATTCTTACGGGCTCGTTTTAGAGCTAGAAATAGCAAGTTAAAATAAGGC
sgRNA_4079_Slc25a53	Slc25a53	TGGAAAGGACGAAACACCGGCCAATATGCAGTCTCATATGTTTTAGAGCTAGAAATAGCAAGTTAAAATAAGGC
sgRNA_4080_Slc35a2	Slc35a2	TGGAAAGGACGAAACACCGCAGGCAGTGTGCGAGCGTAGGTTTTAGAGCTAGAAATAGCAAGTTAAAATAAGGC
sgRNA_4081_Slc35a2	Slc35a2	TGGAAAGGACGAAACACCGGTGGGCTGAGGGCACCGCCGGTTTTAGAGCTAGAAATAGCAAGTTAAAATAAGGC
sgRNA_4082_Slc35a2	Slc35a2	TGGAAAGGACGAAACACCGCCCAGGTTCCAACGCGCCCGGTTTTAGAGCTAGAAATAGCAAGTTAAAATAAGGC
sgRNA_4083_Slc35a2	Slc35a2	TGGAAAGGACGAAACACCGCGCTACGCTCGCACACTGCCGTTTTAGAGCTAGAAATAGCAAGTTAAAATAAGGC
sgRNA_4084_Slc35a2	Slc35a2	TGGAAAGGACGAAACACCGGGCCACCTCACCCGCTGTAGGTTTTAGAGCTAGAAATAGCAAGTTAAAATAAGGC
sgRNA_4085_Slc35a2	Slc35a2	TGGAAAGGACGAAACACCGCAATGACGAGCCCAGCGCCCGTTTTAGAGCTAGAAATAGCAAGTTAAAATAAGGC
sgRNA_4086_Slc38a5	Slc38a5	TGGAAAGGACGAAACACCGCAACCTCAGCAACGCTATCAGTTTTAGAGCTAGAAATAGCAAGTTAAAATAAGGC
sgRNA_4087_Slc38a5	Slc38a5	TGGAAAGGACGAAACACCGAGCTACAGGCAGGAACGCGAGTTTTAGAGCTAGAAATAGCAAGTTAAAATAAGGC
sgRNA_4088_Slc38a5	Slc38a5	TGGAAAGGACGAAACACCGGGGAATCTCACCTACAACACGTTTTAGAGCTAGAAATAGCAAGTTAAAATAAGGC
sgRNA_4089_Slc38a5	Slc38a5	TGGAAAGGACGAAACACCGTGCCAACAGGATGGAAATGCGTTTTAGAGCTAGAAATAGCAAGTTAAAATAAGGC
sgRNA_4090_Slc38a5	Slc38a5	TGGAAAGGACGAAACACCGTCCCCATGATAGCGTTGCTGGTTTTAGAGCTAGAAATAGCAAGTTAAAATAAGGC
sgRNA_4091_Slc38a5	Slc38a5	TGGAAAGGACGAAACACCGACCACCCGTAACCCTGCTACGTTTTAGAGCTAGAAATAGCAAGTTAAAATAAGGC
sgRNA_4092_Slc6a14	Slc6a14	TGGAAAGGACGAAACACCGCAATGCTAGCATGATTGCATGTTTTAGAGCTAGAAATAGCAAGTTAAAATAAGGC
sgRNA_4093_Slc6a14	Slc6a14	TGGAAAGGACGAAACACCGTTACTCCCAATACTGTTCACGTTTTAGAGCTAGAAATAGCAAGTTAAAATAAGGC
sgRNA_4094_Slc6a14	Slc6a14	TGGAAAGGACGAAACACCGGAAAGGCCTACCTCCGCCATGTTTTAGAGCTAGAAATAGCAAGTTAAAATAAGGC
sgRNA_4095_Slc6a14	Slc6a14	TGGAAAGGACGAAACACCGTCCAGGTGTGGGAATCACGAGTTTTAGAGCTAGAAATAGCAAGTTAAAATAAGGC
sgRNA_4096_Slc6a14	Slc6a14	TGGAAAGGACGAAACACCGTCATCCGAGAACTTCCATGTGTTTTAGAGCTAGAAATAGCAAGTTAAAATAAGGC
sgRNA_4097_Slc6a14	Slc6a14	TGGAAAGGACGAAACACCGAACAATCTCACCTGCTTGAAGTTTTAGAGCTAGAAATAGCAAGTTAAAATAAGGC
sgRNA_4098_Slc6a8	Slc6a8	TGGAAAGGACGAAACACCGACTGGCCCAATGAGATTTCCGTTTTAGAGCTAGAAATAGCAAGTTAAAATAAGGC
sgRNA_4099_Slc6a8	Slc6a8	TGGAAAGGACGAAACACCGCTCGTTGTGCTGCTGGTGCGGTTTTAGAGCTAGAAATAGCAAGTTAAAATAAGGC
sgRNA_4100_Slc6a8	Slc6a8	TGGAAAGGACGAAACACCGGACCCTAGCTTTGACCAGTCGTTTTAGAGCTAGAAATAGCAAGTTAAAATAAGGC
sgRNA_4101_Slc6a8	Slc6a8	TGGAAAGGACGAAACACCGGGCCTGGGGCTTCTATTACCGTTTTAGAGCTAGAAATAGCAAGTTAAAATAAGGC
sgRNA_4102_Slc6a8	Slc6a8	TGGAAAGGACGAAACACCGTGGCGGCTCACCTTTGAATAGTTTTAGAGCTAGAAATAGCAAGTTAAAATAAGGC
sgRNA_4103_Slc6a8	Slc6a8	TGGAAAGGACGAAACACCGGTGACCAGCTTGCTGACCGCGTTTTAGAGCTAGAAATAGCAAGTTAAAATAAGGC
sgRNA_4104_Slc7a3	Slc7a3	TGGAAAGGACGAAACACCGCCACATCTCTCGGACTCTGAGTTTTAGAGCTAGAAATAGCAAGTTAAAATAAGGC
sgRNA_4105_Slc7a3	Slc7a3	TGGAAAGGACGAAACACCGCTGGGAGCCTGCCCGCTACTGTTTTAGAGCTAGAAATAGCAAGTTAAAATAAGGC
sgRNA_4106_Slc7a3	Slc7a3	TGGAAAGGACGAAACACCGTTGACCATGAGTGAATCCAAGTTTTAGAGCTAGAAATAGCAAGTTAAAATAAGGC
sgRNA_4107_Slc7a3	Slc7a3	TGGAAAGGACGAAACACCGCTCTAACCTACAAGTGCCGTGTTTTAGAGCTAGAAATAGCAAGTTAAAATAAGGC
sgRNA_4108_Slc7a3	Slc7a3	TGGAAAGGACGAAACACCGAGAAACAGGTAGCAGCGCCAGTTTTAGAGCTAGAAATAGCAAGTTAAAATAAGGC
sgRNA_4109_Slc7a3	Slc7a3	TGGAAAGGACGAAACACCGAATACAGTCAAAACCAACGAGTTTTAGAGCTAGAAATAGCAAGTTAAAATAAGGC
sgRNA_4110_Slc9a6	Slc9a6	TGGAAAGGACGAAACACCGGTCACATTATTCACATCGCTGTTTTAGAGCTAGAAATAGCAAGTTAAAATAAGGC
sgRNA_4111_Slc9a6	Slc9a6	TGGAAAGGACGAAACACCGGAATGCCGTACCGAAGCACGGTTTTAGAGCTAGAAATAGCAAGTTAAAATAAGGC
sgRNA_4112_Slc9a6	Slc9a6	TGGAAAGGACGAAACACCGGCAATTTCTTGTTTCGTTATGTTTTAGAGCTAGAAATAGCAAGTTAAAATAAGGC
sgRNA_4113_Slc9a6	Slc9a6	TGGAAAGGACGAAACACCGATTGTTTCAGCCACCGACCCGTTTTAGAGCTAGAAATAGCAAGTTAAAATAAGGC
sgRNA_4114_Slc9a6	Slc9a6	TGGAAAGGACGAAACACCGAAAATCTCCCGCGAGCTGCCGTTTTAGAGCTAGAAATAGCAAGTTAAAATAAGGC
sgRNA_4115_Slc9a6	Slc9a6	TGGAAAGGACGAAACACCGCATATGCTAAGATAGACCCAGTTTTAGAGCTAGAAATAGCAAGTTAAAATAAGGC
sgRNA_4116_Slc9a7	Slc9a7	TGGAAAGGACGAAACACCGACAGGTAACATTTGATCCAGGTTTTAGAGCTAGAAATAGCAAGTTAAAATAAGGC
sgRNA_4117_Slc9a7	Slc9a7	TGGAAAGGACGAAACACCGCCCTGGCAAGATCAACAACGGTTTTAGAGCTAGAAATAGCAAGTTAAAATAAGGC
sgRNA_4118_Slc9a7	Slc9a7	TGGAAAGGACGAAACACCGTCTTACAGAAATCTTATGTAGTTTTAGAGCTAGAAATAGCAAGTTAAAATAAGGC
sgRNA_4119_Slc9a7	Slc9a7	TGGAAAGGACGAAACACCGTCCACGTTGTTGATCTTGCCGTTTTAGAGCTAGAAATAGCAAGTTAAAATAAGGC
sgRNA_4120_Slc9a7	Slc9a7	TGGAAAGGACGAAACACCGGCTGTTTCTTGCTTCATTATGTTTTAGAGCTAGAAATAGCAAGTTAAAATAAGGC
sgRNA_4121_Slc9a7	Slc9a7	TGGAAAGGACGAAACACCGTCTTTAAGCTGTATCCAGCAGTTTTAGAGCTAGAAATAGCAAGTTAAAATAAGGC
sgRNA_4122_Slitrk2	Slitrk2	TGGAAAGGACGAAACACCGGGCCTATTACCGAAATCTGCGTTTTAGAGCTAGAAATAGCAAGTTAAAATAAGGC
sgRNA_4123_Slitrk2	Slitrk2	TGGAAAGGACGAAACACCGTAAAGATGCTGAGCGGCGTTGTTTTAGAGCTAGAAATAGCAAGTTAAAATAAGGC
sgRNA_4124_Slitrk2	Slitrk2	TGGAAAGGACGAAACACCGCAGATAAAGTCTTCGTAAACGTTTTAGAGCTAGAAATAGCAAGTTAAAATAAGGC
sgRNA_4125_Slitrk2	Slitrk2	TGGAAAGGACGAAACACCGGCTGAATGCCCCTGCCTCGAGTTTTAGAGCTAGAAATAGCAAGTTAAAATAAGGC
sgRNA_4126_Slitrk2	Slitrk2	TGGAAAGGACGAAACACCGACAGCTGATAGATGCGATACGTTTTAGAGCTAGAAATAGCAAGTTAAAATAAGGC
sgRNA_4127_Slitrk2	Slitrk2	TGGAAAGGACGAAACACCGTGCGGTTTAGCTTGCAGTAAGTTTTAGAGCTAGAAATAGCAAGTTAAAATAAGGC
sgRNA_4128_Slitrk4	Slitrk4	TGGAAAGGACGAAACACCGCTTTAATGCTACCAAGTCGCGTTTTAGAGCTAGAAATAGCAAGTTAAAATAAGGC
sgRNA_4129_Slitrk4	Slitrk4	TGGAAAGGACGAAACACCGGAGTTCCCCCGACTACCTACGTTTTAGAGCTAGAAATAGCAAGTTAAAATAAGGC
sgRNA_4130_Slitrk4	Slitrk4	TGGAAAGGACGAAACACCGTGATCAAGTACTCCGCTGACGTTTTAGAGCTAGAAATAGCAAGTTAAAATAAGGC
sgRNA_4131_Slitrk4	Slitrk4	TGGAAAGGACGAAACACCGGTCCTATTCGAAGTCCTCCTGTTTTAGAGCTAGAAATAGCAAGTTAAAATAAGGC
sgRNA_4132_Slitrk4	Slitrk4	TGGAAAGGACGAAACACCGTTAATCAAGTATATTGAACGGTTTTAGAGCTAGAAATAGCAAGTTAAAATAAGGC
sgRNA_4133_Slitrk4	Slitrk4	TGGAAAGGACGAAACACCGCCCCCAGGAGGACTTCGAATGTTTTAGAGCTAGAAATAGCAAGTTAAAATAAGGC
sgRNA_4134_Slx	Slx	TGGAAAGGACGAAACACCGGCAAATCCTGAAGTAGTAGTGTTTTAGAGCTAGAAATAGCAAGTTAAAATAAGGC
sgRNA_4135_Slx	Slx	TGGAAAGGACGAAACACCGTCTTCATCTGCTTCTACGTGGTTTTAGAGCTAGAAATAGCAAGTTAAAATAAGGC
sgRNA_4136_Slx	Slx	TGGAAAGGACGAAACACCGAGAAAACGTAAGTTTCTCAGGTTTTAGAGCTAGAAATAGCAAGTTAAAATAAGGC
sgRNA_4137_Slx	Slx	TGGAAAGGACGAAACACCGGTATCTCCAACTACTACTTCGTTTTAGAGCTAGAAATAGCAAGTTAAAATAAGGC
sgRNA_4138_Slx	Slx	TGGAAAGGACGAAACACCGATAGTAAAGAGGCCAGCATTGTTTTAGAGCTAGAAATAGCAAGTTAAAATAAGGC
sgRNA_4139_Slx	Slx	TGGAAAGGACGAAACACCGAGATGAACAAGACAGTATGTGTTTTAGAGCTAGAAATAGCAAGTTAAAATAAGGC
sgRNA_4140_Slxl1	Slxl1	TGGAAAGGACGAAACACCGAGAAAACGTAAGTTTCTCAGGTTTTAGAGCTAGAAATAGCAAGTTAAAATAAGGC
sgRNA_4141_Slxl1	Slxl1	TGGAAAGGACGAAACACCGCTTGCTGTTCATTGAAATTCGTTTTAGAGCTAGAAATAGCAAGTTAAAATAAGGC
sgRNA_4142_Slxl1	Slxl1	TGGAAAGGACGAAACACCGGTATCTCCAACGATTTCTTCGTTTTAGAGCTAGAAATAGCAAGTTAAAATAAGGC
sgRNA_4143_Slxl1	Slxl1	TGGAAAGGACGAAACACCGTAGAGACACCAATAGAAAACGTTTTAGAGCTAGAAATAGCAAGTTAAAATAAGGC
sgRNA_4144_Slxl1	Slxl1	TGGAAAGGACGAAACACCGGAAATTCCTGAAGAAATCGTGTTTTAGAGCTAGAAATAGCAAGTTAAAATAAGGC
sgRNA_4145_Slxl1	Slxl1	TGGAAAGGACGAAACACCGTACATTTCAGAAGTTTGATAGTTTTAGAGCTAGAAATAGCAAGTTAAAATAAGGC
sgRNA_4146_Smarca1	Smarca1	TGGAAAGGACGAAACACCGTTTCACCTAGCTATCGCCACGTTTTAGAGCTAGAAATAGCAAGTTAAAATAAGGC
sgRNA_4147_Smarca1	Smarca1	TGGAAAGGACGAAACACCGAAATCAACCAGTTTAGTCCTGTTTTAGAGCTAGAAATAGCAAGTTAAAATAAGGC
sgRNA_4148_Smarca1	Smarca1	TGGAAAGGACGAAACACCGGAATGTGTGTGTCAGATTCGGTTTTAGAGCTAGAAATAGCAAGTTAAAATAAGGC
sgRNA_4149_Smarca1	Smarca1	TGGAAAGGACGAAACACCGCGAGCCAGTTTCATGTTGAGGTTTTAGAGCTAGAAATAGCAAGTTAAAATAAGGC
sgRNA_4150_Smarca1	Smarca1	TGGAAAGGACGAAACACCGGCAGCAAGTTTGAGTTGAAAGTTTTAGAGCTAGAAATAGCAAGTTAAAATAAGGC
sgRNA_4151_Smarca1	Smarca1	TGGAAAGGACGAAACACCGAAGCAGAGCTTGATTTCCGTGTTTTAGAGCTAGAAATAGCAAGTTAAAATAAGGC
sgRNA_4152_Smc1a	Smc1a	TGGAAAGGACGAAACACCGACCCTGCGGGACCTGATACAGTTTTAGAGCTAGAAATAGCAAGTTAAAATAAGGC
sgRNA_4153_Smc1a	Smc1a	TGGAAAGGACGAAACACCGTCGTAACTTCCTCGTCTTCCGTTTTAGAGCTAGAAATAGCAAGTTAAAATAAGGC
sgRNA_4154_Smc1a	Smc1a	TGGAAAGGACGAAACACCGTTTGAAGAAATTAGTCGCTCGTTTTAGAGCTAGAAATAGCAAGTTAAAATAAGGC
sgRNA_4155_Smc1a	Smc1a	TGGAAAGGACGAAACACCGTAAACTCTACCACAACGAAGGTTTTAGAGCTAGAAATAGCAAGTTAAAATAAGGC
sgRNA_4156_Smc1a	Smc1a	TGGAAAGGACGAAACACCGCAACCGAGCCTTTGTCAGCAGTTTTAGAGCTAGAAATAGCAAGTTAAAATAAGGC
sgRNA_4157_Smc1a	Smc1a	TGGAAAGGACGAAACACCGGGACCGCTATCAGCGCCTGAGTTTTAGAGCTAGAAATAGCAAGTTAAAATAAGGC
sgRNA_4158_Smim9	Smim9	TGGAAAGGACGAAACACCGGACATCAACAGACAAGTCTCGTTTTAGAGCTAGAAATAGCAAGTTAAAATAAGGC
sgRNA_4159_Smim9	Smim9	TGGAAAGGACGAAACACCGTCAATTGTCCATTGTCTATGGTTTTAGAGCTAGAAATAGCAAGTTAAAATAAGGC
sgRNA_4160_Smim9	Smim9	TGGAAAGGACGAAACACCGGCAGAATATGAATCTAATCAGTTTTAGAGCTAGAAATAGCAAGTTAAAATAAGGC
sgRNA_4161_Smim9	Smim9	TGGAAAGGACGAAACACCGAGCTCTTGAAGAAATCTGACGTTTTAGAGCTAGAAATAGCAAGTTAAAATAAGGC
sgRNA_4162_Smim9	Smim9	TGGAAAGGACGAAACACCGAAAAGAGCAAAAATAGCTGCGTTTTAGAGCTAGAAATAGCAAGTTAAAATAAGGC
sgRNA_4163_Smim9	Smim9	TGGAAAGGACGAAACACCGCAATGGGAGTATTTGCTATTGTTTTAGAGCTAGAAATAGCAAGTTAAAATAAGGC
sgRNA_4164_Smpx	Smpx	TGGAAAGGACGAAACACCGTTTCGACTACTGTTCACCTTGTTTTAGAGCTAGAAATAGCAAGTTAAAATAAGGC
sgRNA_4165_Smpx	Smpx	TGGAAAGGACGAAACACCGTACCTGGATGGCTCTGACGTGTTTTAGAGCTAGAAATAGCAAGTTAAAATAAGGC
sgRNA_4166_Smpx	Smpx	TGGAAAGGACGAAACACCGGGCGAATATCAATATTCCAAGTTTTAGAGCTAGAAATAGCAAGTTAAAATAAGGC
sgRNA_4167_Smpx	Smpx	TGGAAAGGACGAAACACCGCTGCCCAGCTCCCGGACGAAGTTTTAGAGCTAGAAATAGCAAGTTAAAATAAGGC
sgRNA_4168_Smpx	Smpx	TGGAAAGGACGAAACACCGTTCCAACGTCAGAGCCATCCGTTTTAGAGCTAGAAATAGCAAGTTAAAATAAGGC
sgRNA_4169_Smpx	Smpx	TGGAAAGGACGAAACACCGATCTCAGACAAGTTGACAACGTTTTAGAGCTAGAAATAGCAAGTTAAAATAAGGC
sgRNA_4170_Sms	Sms	TGGAAAGGACGAAACACCGCATCACTGTCGTAACTCTGAGTTTTAGAGCTAGAAATAGCAAGTTAAAATAAGGC
sgRNA_4171_Sms	Sms	TGGAAAGGACGAAACACCGTGTAAGTTGCTAAATATCCAGTTTTAGAGCTAGAAATAGCAAGTTAAAATAAGGC
sgRNA_4172_Sms	Sms	TGGAAAGGACGAAACACCGAATTTGCGAATTTATCCACAGTTTTAGAGCTAGAAATAGCAAGTTAAAATAAGGC
sgRNA_4173_Sms	Sms	TGGAAAGGACGAAACACCGCTGTCTTCCAGCTGATGGTGGTTTTAGAGCTAGAAATAGCAAGTTAAAATAAGGC
sgRNA_4174_Sms	Sms	TGGAAAGGACGAAACACCGACTTACTAACATCCCCGCTGGTTTTAGAGCTAGAAATAGCAAGTTAAAATAAGGC
sgRNA_4175_Sms	Sms	TGGAAAGGACGAAACACCGAGATTACCACCCATAGTTCGGTTTTAGAGCTAGAAATAGCAAGTTAAAATAAGGC
sgRNA_4176_Snx12	Snx12	TGGAAAGGACGAAACACCGCACCCGCATGCGAACCTCATGTTTTAGAGCTAGAAATAGCAAGTTAAAATAAGGC
sgRNA_4177_Snx12	Snx12	TGGAAAGGACGAAACACCGGCGGCCCGTAAGCGTCGGTCGTTTTAGAGCTAGAAATAGCAAGTTAAAATAAGGC
sgRNA_4178_Snx12	Snx12	TGGAAAGGACGAAACACCGATTGATAGGAACTACGTCCCGTTTTAGAGCTAGAAATAGCAAGTTAAAATAAGGC
sgRNA_4179_Snx12	Snx12	TGGAAAGGACGAAACACCGACTATAGCGTCGCCGTACACGTTTTAGAGCTAGAAATAGCAAGTTAAAATAAGGC
sgRNA_4180_Snx12	Snx12	TGGAAAGGACGAAACACCGGACGCTATAGTGACTTTGAGGTTTTAGAGCTAGAAATAGCAAGTTAAAATAAGGC
sgRNA_4181_Snx12	Snx12	TGGAAAGGACGAAACACCGAAGCGGCAGCTCCCTTTCCGGTTTTAGAGCTAGAAATAGCAAGTTAAAATAAGGC
sgRNA_4182_Sowahd	Sowahd	TGGAAAGGACGAAACACCGGGCCAAGCACGGGCGCCACGGTTTTAGAGCTAGAAATAGCAAGTTAAAATAAGGC
sgRNA_4183_Sowahd	Sowahd	TGGAAAGGACGAAACACCGGTCGCTGGGCGCCTCCGACTGTTTTAGAGCTAGAAATAGCAAGTTAAAATAAGGC
sgRNA_4184_Sowahd	Sowahd	TGGAAAGGACGAAACACCGGTCCCGCCGCTCCAGCGGACGTTTTAGAGCTAGAAATAGCAAGTTAAAATAAGGC
sgRNA_4185_Sowahd	Sowahd	TGGAAAGGACGAAACACCGCACAGCGCCCTGACCGTGAGGTTTTAGAGCTAGAAATAGCAAGTTAAAATAAGGC
sgRNA_4186_Sowahd	Sowahd	TGGAAAGGACGAAACACCGCCGTTTGATGTGAGCGCCCCGTTTTAGAGCTAGAAATAGCAAGTTAAAATAAGGC
sgRNA_4187_Sowahd	Sowahd	TGGAAAGGACGAAACACCGGCCACTGTGATCTCGACGCGGTTTTAGAGCTAGAAATAGCAAGTTAAAATAAGGC
sgRNA_4188_Sox3	Sox3	TGGAAAGGACGAAACACCGCGAAGGGCTCCGCGCAAAGTGTTTTAGAGCTAGAAATAGCAAGTTAAAATAAGGC
sgRNA_4189_Sox3	Sox3	TGGAAAGGACGAAACACCGCACTCGCAGCGCGCGTGCCTGTTTTAGAGCTAGAAATAGCAAGTTAAAATAAGGC
sgRNA_4190_Sox3	Sox3	TGGAAAGGACGAAACACCGGCGCTGCGAGTGCGAAGCGAGTTTTAGAGCTAGAAATAGCAAGTTAAAATAAGGC
sgRNA_4191_Sox3	Sox3	TGGAAAGGACGAAACACCGCGGAGCGAACGCAGGCAACGGTTTTAGAGCTAGAAATAGCAAGTTAAAATAAGGC
sgRNA_4192_Sox3	Sox3	TGGAAAGGACGAAACACCGCGGCGCCTACTCGCTCGTGCGTTTTAGAGCTAGAAATAGCAAGTTAAAATAAGGC
sgRNA_4193_Sox3	Sox3	TGGAAAGGACGAAACACCGGAGTTCCCGCCGACTTTGCGGTTTTAGAGCTAGAAATAGCAAGTTAAAATAAGGC
sgRNA_4194_Spaca5	Spaca5	TGGAAAGGACGAAACACCGCCTGCTCAACCGCCATATTCGTTTTAGAGCTAGAAATAGCAAGTTAAAATAAGGC
sgRNA_4195_Spaca5	Spaca5	TGGAAAGGACGAAACACCGCATTACAATCGATGTTGCAGGTTTTAGAGCTAGAAATAGCAAGTTAAAATAAGGC
sgRNA_4196_Spaca5	Spaca5	TGGAAAGGACGAAACACCGCTGACTCAAGCTATAATAACGTTTTAGAGCTAGAAATAGCAAGTTAAAATAAGGC
sgRNA_4197_Spaca5	Spaca5	TGGAAAGGACGAAACACCGCGTATTGTTGATTGCCAAATGTTTTAGAGCTAGAAATAGCAAGTTAAAATAAGGC
sgRNA_4198_Spaca5	Spaca5	TGGAAAGGACGAAACACCGCTCTGCAACATCGATTGTAAGTTTTAGAGCTAGAAATAGCAAGTTAAAATAAGGC
sgRNA_4199_Spaca5	Spaca5	TGGAAAGGACGAAACACCGTATAGCCTTTGAAGCCATCGGTTTTAGAGCTAGAAATAGCAAGTTAAAATAAGGC
sgRNA_4200_Spin2-ps1	Spin2-ps1	TGGAAAGGACGAAACACCGCCAAGTGAGTGACATGTATGGTTTTAGAGCTAGAAATAGCAAGTTAAAATAAGGC
sgRNA_4201_Spin2-ps1	Spin2-ps1	TGGAAAGGACGAAACACCGAAAGCTGGAATCAGTGACTCGTTTTAGAGCTAGAAATAGCAAGTTAAAATAAGGC
sgRNA_4202_Spin2-ps1	Spin2-ps1	TGGAAAGGACGAAACACCGAGAAGTTAATCATCTATTTGGTTTTAGAGCTAGAAATAGCAAGTTAAAATAAGGC
sgRNA_4203_Spin2-ps1	Spin2-ps1	TGGAAAGGACGAAACACCGATTAACTTCTTTGCCCACTAGTTTTAGAGCTAGAAATAGCAAGTTAAAATAAGGC
sgRNA_4204_Spin2-ps1	Spin2-ps1	TGGAAAGGACGAAACACCGCTTGGAGCCCCCCAGGACCCGTTTTAGAGCTAGAAATAGCAAGTTAAAATAAGGC
sgRNA_4205_Spin2-ps1	Spin2-ps1	TGGAAAGGACGAAACACCGCAGCTTTGTTGATGCCATAGGTTTTAGAGCTAGAAATAGCAAGTTAAAATAAGGC
sgRNA_4206_Spin2c	Spin2c	TGGAAAGGACGAAACACCGTACAGCCCACGATGCTCCTAGTTTTAGAGCTAGAAATAGCAAGTTAAAATAAGGC
sgRNA_4207_Spin2c	Spin2c	TGGAAAGGACGAAACACCGCACTGGACTCTGGCATGATAGTTTTAGAGCTAGAAATAGCAAGTTAAAATAAGGC
sgRNA_4208_Spin2c	Spin2c	TGGAAAGGACGAAACACCGCCAGAGAACGACACCTTATCGTTTTAGAGCTAGAAATAGCAAGTTAAAATAAGGC
sgRNA_4209_Spin2c	Spin2c	TGGAAAGGACGAAACACCGTCATGATAGGCGCTTGAGCCGTTTTAGAGCTAGAAATAGCAAGTTAAAATAAGGC
sgRNA_4210_Spin2c	Spin2c	TGGAAAGGACGAAACACCGAAGCGCCTATCATGAACGCCGTTTTAGAGCTAGAAATAGCAAGTTAAAATAAGGC
sgRNA_4211_Spin2c	Spin2c	TGGAAAGGACGAAACACCGGGAGCAGATCTTCATCCCGTGTTTTAGAGCTAGAAATAGCAAGTTAAAATAAGGC
sgRNA_4212_Spin2d	Spin2d	TGGAAAGGACGAAACACCGAAGCTGACCAAGAAAAGAGCGTTTTAGAGCTAGAAATAGCAAGTTAAAATAAGGC
sgRNA_4213_Spin2d	Spin2d	TGGAAAGGACGAAACACCGCCAAGTGAGTGACATGTATAGTTTTAGAGCTAGAAATAGCAAGTTAAAATAAGGC
sgRNA_4214_Spin2d	Spin2d	TGGAAAGGACGAAACACCGATTAACTTCTTTGCCCACTAGTTTTAGAGCTAGAAATAGCAAGTTAAAATAAGGC
sgRNA_4215_Spin2d	Spin2d	TGGAAAGGACGAAACACCGCCTGAGCCAAGCGCCTATCTGTTTTAGAGCTAGAAATAGCAAGTTAAAATAAGGC
sgRNA_4216_Spin2d	Spin2d	TGGAAAGGACGAAACACCGAGCATGGCTCTAAGGAAGAGGTTTTAGAGCTAGAAATAGCAAGTTAAAATAAGGC
sgRNA_4217_Spin2d	Spin2d	TGGAAAGGACGAAACACCGCCCTAAAAGTTATCTCCAAGGTTTTAGAGCTAGAAATAGCAAGTTAAAATAAGGC
sgRNA_4218_Spin4	Spin4	TGGAAAGGACGAAACACCGGTTGGCGCGAGCCCCCATCAGTTTTAGAGCTAGAAATAGCAAGTTAAAATAAGGC
sgRNA_4219_Spin4	Spin4	TGGAAAGGACGAAACACCGGAAAGGTACTGTGCTCGAGCGTTTTAGAGCTAGAAATAGCAAGTTAAAATAAGGC
sgRNA_4220_Spin4	Spin4	TGGAAAGGACGAAACACCGGCCAGGCGAGAGTCAATGCGGTTTTAGAGCTAGAAATAGCAAGTTAAAATAAGGC
sgRNA_4221_Spin4	Spin4	TGGAAAGGACGAAACACCGTCCTCGCATTGACTCTCGCCGTTTTAGAGCTAGAAATAGCAAGTTAAAATAAGGC
sgRNA_4222_Spin4	Spin4	TGGAAAGGACGAAACACCGGTGGAACACGCCAAAGACGAGTTTTAGAGCTAGAAATAGCAAGTTAAAATAAGGC
sgRNA_4223_Spin4	Spin4	TGGAAAGGACGAAACACCGGTGGGCTGCCGCATTCAACAGTTTTAGAGCTAGAAATAGCAAGTTAAAATAAGGC
sgRNA_4224_Srpk3	Srpk3	TGGAAAGGACGAAACACCGAGCCTAGCTTTCGCACCACAGTTTTAGAGCTAGAAATAGCAAGTTAAAATAAGGC
sgRNA_4225_Srpk3	Srpk3	TGGAAAGGACGAAACACCGACCAGCACCTCGTTTGCTGCGTTTTAGAGCTAGAAATAGCAAGTTAAAATAAGGC
sgRNA_4226_Srpk3	Srpk3	TGGAAAGGACGAAACACCGTTCAACTTATCGATGACTTCGTTTTAGAGCTAGAAATAGCAAGTTAAAATAAGGC
sgRNA_4227_Srpk3	Srpk3	TGGAAAGGACGAAACACCGGTCATCGATAAGTTGAACAAGTTTTAGAGCTAGAAATAGCAAGTTAAAATAAGGC
sgRNA_4228_Srpk3	Srpk3	TGGAAAGGACGAAACACCGTTACAGGCGCAAGCGCTTTGGTTTTAGAGCTAGAAATAGCAAGTTAAAATAAGGC
sgRNA_4229_Srpk3	Srpk3	TGGAAAGGACGAAACACCGCCCTGCAGCAAACGAGGTGCGTTTTAGAGCTAGAAATAGCAAGTTAAAATAAGGC
sgRNA_4230_Srpx	Srpx	TGGAAAGGACGAAACACCGGACTCACCACTAGAAGACGAGTTTTAGAGCTAGAAATAGCAAGTTAAAATAAGGC
sgRNA_4231_Srpx	Srpx	TGGAAAGGACGAAACACCGCTGACCAGCGCTTGTTTGACGTTTTAGAGCTAGAAATAGCAAGTTAAAATAAGGC
sgRNA_4232_Srpx	Srpx	TGGAAAGGACGAAACACCGGCTATACGTTCTTTCACACTGTTTTAGAGCTAGAAATAGCAAGTTAAAATAAGGC
sgRNA_4233_Srpx	Srpx	TGGAAAGGACGAAACACCGATGTGACATTCGCTGCCGAAGTTTTAGAGCTAGAAATAGCAAGTTAAAATAAGGC
sgRNA_4234_Srpx	Srpx	TGGAAAGGACGAAACACCGCACCCGGACTGTCAGCTTATGTTTTAGAGCTAGAAATAGCAAGTTAAAATAAGGC
sgRNA_4235_Srpx	Srpx	TGGAAAGGACGAAACACCGCAGACTCCATCGTCTTCTAGGTTTTAGAGCTAGAAATAGCAAGTTAAAATAAGGC
sgRNA_4236_Srpx2	Srpx2	TGGAAAGGACGAAACACCGAGAGCTCACAACGTGTGCCTGTTTTAGAGCTAGAAATAGCAAGTTAAAATAAGGC
sgRNA_4237_Srpx2	Srpx2	TGGAAAGGACGAAACACCGGTTCCAGACCAACGCCGGCTGTTTTAGAGCTAGAAATAGCAAGTTAAAATAAGGC
sgRNA_4238_Srpx2	Srpx2	TGGAAAGGACGAAACACCGACTGGTCATCATCGTCGACAGTTTTAGAGCTAGAAATAGCAAGTTAAAATAAGGC
sgRNA_4239_Srpx2	Srpx2	TGGAAAGGACGAAACACCGACCCCCGACTGACTGATGAGGTTTTAGAGCTAGAAATAGCAAGTTAAAATAAGGC
sgRNA_4240_Srpx2	Srpx2	TGGAAAGGACGAAACACCGTATAGCTTTAAGACGACTTTGTTTTAGAGCTAGAAATAGCAAGTTAAAATAAGGC
sgRNA_4241_Srpx2	Srpx2	TGGAAAGGACGAAACACCGAACTTACCTGCGTACCATGTGTTTTAGAGCTAGAAATAGCAAGTTAAAATAAGGC
sgRNA_4242_Ssr4	Ssr4	TGGAAAGGACGAAACACCGCGCTCATGCGGGCACCTATGGTTTTAGAGCTAGAAATAGCAAGTTAAAATAAGGC
sgRNA_4243_Ssr4	Ssr4	TGGAAAGGACGAAACACCGCCAGGATGTGGGTCGATATCGTTTTAGAGCTAGAAATAGCAAGTTAAAATAAGGC
sgRNA_4244_Ssr4	Ssr4	TGGAAAGGACGAAACACCGAAGAGTCCTATAGCCTCCTAGTTTTAGAGCTAGAAATAGCAAGTTAAAATAAGGC
sgRNA_4245_Ssr4	Ssr4	TGGAAAGGACGAAACACCGGCTCTTTATGCCGACGTTAGGTTTTAGAGCTAGAAATAGCAAGTTAAAATAAGGC
sgRNA_4246_Ssr4	Ssr4	TGGAAAGGACGAAACACCGCGCTACCTGAGCAGCAAGATGTTTTAGAGCTAGAAATAGCAAGTTAAAATAAGGC
sgRNA_4247_Ssr4	Ssr4	TGGAAAGGACGAAACACCGTTTCACTGACCTGCAAGAACGTTTTAGAGCTAGAAATAGCAAGTTAAAATAAGGC
sgRNA_4248_Ssx9	Ssx9	TGGAAAGGACGAAACACCGCATACTACTCTGATGAAGAGGTTTTAGAGCTAGAAATAGCAAGTTAAAATAAGGC
sgRNA_4249_Ssx9	Ssx9	TGGAAAGGACGAAACACCGGAGCATGATTCCAACTTGGCGTTTTAGAGCTAGAAATAGCAAGTTAAAATAAGGC
sgRNA_4250_Ssx9	Ssx9	TGGAAAGGACGAAACACCGTCTGTAGTTGAATGCTTTGAGTTTTAGAGCTAGAAATAGCAAGTTAAAATAAGGC
sgRNA_4251_Ssx9	Ssx9	TGGAAAGGACGAAACACCGGAACTTCAATGCCTTCGAACGTTTTAGAGCTAGAAATAGCAAGTTAAAATAAGGC
sgRNA_4252_Ssx9	Ssx9	TGGAAAGGACGAAACACCGGATACCGAGAAAACGAATGAGTTTTAGAGCTAGAAATAGCAAGTTAAAATAAGGC
sgRNA_4253_Ssx9	Ssx9	TGGAAAGGACGAAACACCGGCCAAGCAATCCCTGTTCGAGTTTTAGAGCTAGAAATAGCAAGTTAAAATAAGGC
sgRNA_4254_Ssxb1	Ssxb1	TGGAAAGGACGAAACACCGAATCATTCTCTCCAGATGCAGTTTTAGAGCTAGAAATAGCAAGTTAAAATAAGGC
sgRNA_4255_Ssxb1	Ssxb1	TGGAAAGGACGAAACACCGCATACTTCTCTGATGAAGAGGTTTTAGAGCTAGAAATAGCAAGTTAAAATAAGGC
sgRNA_4256_Ssxb1	Ssxb1	TGGAAAGGACGAAACACCGAGAAGTATGTAGAAATATCCGTTTTAGAGCTAGAAATAGCAAGTTAAAATAAGGC
sgRNA_4257_Ssxb1	Ssxb1	TGGAAAGGACGAAACACCGTGGAGAGAATGATTGCAACTGTTTTAGAGCTAGAAATAGCAAGTTAAAATAAGGC
sgRNA_4258_Ssxb1	Ssxb1	TGGAAAGGACGAAACACCGGAACTTCAATGCCTTCGACCGTTTTAGAGCTAGAAATAGCAAGTTAAAATAAGGC
sgRNA_4259_Ssxb1	Ssxb1	TGGAAAGGACGAAACACCGTCCTTGCCGCGCATGAAAACGTTTTAGAGCTAGAAATAGCAAGTTAAAATAAGGC
sgRNA_4260_Ssxb10	Ssxb10	TGGAAAGGACGAAACACCGTCCTTGCCGCGCATGAAAACGTTTTAGAGCTAGAAATAGCAAGTTAAAATAAGGC
sgRNA_4261_Ssxb10	Ssxb10	TGGAAAGGACGAAACACCGTCTGTAGATGAATGCTTTGAGTTTTAGAGCTAGAAATAGCAAGTTAAAATAAGGC
sgRNA_4262_Ssxb10	Ssxb10	TGGAAAGGACGAAACACCGTACATCAGAATGACCGACCTGTTTTAGAGCTAGAAATAGCAAGTTAAAATAAGGC
sgRNA_4263_Ssxb10	Ssxb10	TGGAAAGGACGAAACACCGGATCTTCAATGCCTTCAACCGTTTTAGAGCTAGAAATAGCAAGTTAAAATAAGGC
sgRNA_4264_Ssxb10	Ssxb10	TGGAAAGGACGAAACACCGCATACTTCTCTGATGAAGAGGTTTTAGAGCTAGAAATAGCAAGTTAAAATAAGGC
sgRNA_4265_Ssxb10	Ssxb10	TGGAAAGGACGAAACACCGGACACCGAGAAAAAGAATGAGTTTTAGAGCTAGAAATAGCAAGTTAAAATAAGGC
sgRNA_4266_Ssxb2	Ssxb2	TGGAAAGGACGAAACACCGCATACTTCTCTGATGAAGAGGTTTTAGAGCTAGAAATAGCAAGTTAAAATAAGGC
sgRNA_4267_Ssxb2	Ssxb2	TGGAAAGGACGAAACACCGTACATCAGAATGACTGACCTGTTTTAGAGCTAGAAATAGCAAGTTAAAATAAGGC
sgRNA_4268_Ssxb2	Ssxb2	TGGAAAGGACGAAACACCGCTCACCTTGCAGATATTCTTGTTTTAGAGCTAGAAATAGCAAGTTAAAATAAGGC
sgRNA_4269_Ssxb2	Ssxb2	TGGAAAGGACGAAACACCGTTCCTGTGAAAAGAACCCCAGTTTTAGAGCTAGAAATAGCAAGTTAAAATAAGGC
sgRNA_4270_Ssxb2	Ssxb2	TGGAAAGGACGAAACACCGTCCTTACCACGCATGAAAACGTTTTAGAGCTAGAAATAGCAAGTTAAAATAAGGC
sgRNA_4271_Ssxb2	Ssxb2	TGGAAAGGACGAAACACCGTTTCATGCGTGGTAAGGAGCGTTTTAGAGCTAGAAATAGCAAGTTAAAATAAGGC
sgRNA_4272_Ssxb3	Ssxb3	TGGAAAGGACGAAACACCGTACATCAGAATGACTGACCTGTTTTAGAGCTAGAAATAGCAAGTTAAAATAAGGC
sgRNA_4273_Ssxb3	Ssxb3	TGGAAAGGACGAAACACCGCATACTTCTCTGATGAAGAGGTTTTAGAGCTAGAAATAGCAAGTTAAAATAAGGC
sgRNA_4274_Ssxb3	Ssxb3	TGGAAAGGACGAAACACCGGGAGCAGGAAAAGCAATCCCGTTTTAGAGCTAGAAATAGCAAGTTAAAATAAGGC
sgRNA_4275_Ssxb3	Ssxb3	TGGAAAGGACGAAACACCGTGGAAAGAATGATTCCAACTGTTTTAGAGCTAGAAATAGCAAGTTAAAATAAGGC
sgRNA_4276_Ssxb3	Ssxb3	TGGAAAGGACGAAACACCGGAACTTCAATGCCTTCAACCGTTTTAGAGCTAGAAATAGCAAGTTAAAATAAGGC
sgRNA_4277_Ssxb3	Ssxb3	TGGAAAGGACGAAACACCGAATCATTCTTTCCAGAGGCAGTTTTAGAGCTAGAAATAGCAAGTTAAAATAAGGC
sgRNA_4278_Ssxb5	Ssxb5	TGGAAAGGACGAAACACCGTTGTAGCCAACCTGCCAAGTGTTTTAGAGCTAGAAATAGCAAGTTAAAATAAGGC
sgRNA_4279_Ssxb5	Ssxb5	TGGAAAGGACGAAACACCGGATCTTCAATGCCTTCAACCGTTTTAGAGCTAGAAATAGCAAGTTAAAATAAGGC
sgRNA_4280_Ssxb5	Ssxb5	TGGAAAGGACGAAACACCGCATACTTCTCTGATGAAGAGGTTTTAGAGCTAGAAATAGCAAGTTAAAATAAGGC
sgRNA_4281_Ssxb5	Ssxb5	TGGAAAGGACGAAACACCGAGAAGTATGTAGAAATATCCGTTTTAGAGCTAGAAATAGCAAGTTAAAATAAGGC
sgRNA_4282_Ssxb5	Ssxb5	TGGAAAGGACGAAACACCGGGAGCAGGCCAAGCAATTCCGTTTTAGAGCTAGAAATAGCAAGTTAAAATAAGGC
sgRNA_4283_Ssxb5	Ssxb5	TGGAAAGGACGAAACACCGGAATGCTTTGAAGAATCTTTGTTTTAGAGCTAGAAATAGCAAGTTAAAATAAGGC
sgRNA_4284_Ssxb6	Ssxb6	TGGAAAGGACGAAACACCGTACATCAGAATGACTGACCTGTTTTAGAGCTAGAAATAGCAAGTTAAAATAAGGC
sgRNA_4285_Ssxb6	Ssxb6	TGGAAAGGACGAAACACCGAATCATTCTCTCCAGAGTCAGTTTTAGAGCTAGAAATAGCAAGTTAAAATAAGGC
sgRNA_4286_Ssxb6	Ssxb6	TGGAAAGGACGAAACACCGTGGAGAGAATGATTCAAACTGTTTTAGAGCTAGAAATAGCAAGTTAAAATAAGGC
sgRNA_4287_Ssxb6	Ssxb6	TGGAAAGGACGAAACACCGCATACTTCTCTGATGAAGAGGTTTTAGAGCTAGAAATAGCAAGTTAAAATAAGGC
sgRNA_4288_Ssxb6	Ssxb6	TGGAAAGGACGAAACACCGGAATTTCAATGCCTTCGACCGTTTTAGAGCTAGAAATAGCAAGTTAAAATAAGGC
sgRNA_4289_Ssxb6	Ssxb6	TGGAAAGGACGAAACACCGATTGAAATTCATGACAGTGAGTTTTAGAGCTAGAAATAGCAAGTTAAAATAAGGC
sgRNA_4290_Ssxb8	Ssxb8	TGGAAAGGACGAAACACCGCATACTTCTCTGATGAAGAGGTTTTAGAGCTAGAAATAGCAAGTTAAAATAAGGC
sgRNA_4291_Ssxb8	Ssxb8	TGGAAAGGACGAAACACCGGACACCGATAAAACAAATGAGTTTTAGAGCTAGAAATAGCAAGTTAAAATAAGGC
sgRNA_4292_Ssxb8	Ssxb8	TGGAAAGGACGAAACACCGTCCTTGCCACTCATGAAAACGTTTTAGAGCTAGAAATAGCAAGTTAAAATAAGGC
sgRNA_4293_Ssxb8	Ssxb8	TGGAAAGGACGAAACACCGTACATCAGAATGACTGACCTGTTTTAGAGCTAGAAATAGCAAGTTAAAATAAGGC
sgRNA_4294_Ssxb8	Ssxb8	TGGAAAGGACGAAACACCGAATTATTCTCTCCAGATGCAGTTTTAGAGCTAGAAATAGCAAGTTAAAATAAGGC
sgRNA_4295_Ssxb8	Ssxb8	TGGAAAGGACGAAACACCGTTATGAATACTTATTGTCACGTTTTAGAGCTAGAAATAGCAAGTTAAAATAAGGC
sgRNA_4296_Ssxb9	Ssxb9	TGGAAAGGACGAAACACCGGATCTTCAATGCCTTCGACCGTTTTAGAGCTAGAAATAGCAAGTTAAAATAAGGC
sgRNA_4297_Ssxb9	Ssxb9	TGGAAAGGACGAAACACCGAGAAGTATGTAGAAATATCCGTTTTAGAGCTAGAAATAGCAAGTTAAAATAAGGC
sgRNA_4298_Ssxb9	Ssxb9	TGGAAAGGACGAAACACCGTCCTTGCCACGCATGAAAACGTTTTAGAGCTAGAAATAGCAAGTTAAAATAAGGC
sgRNA_4299_Ssxb9	Ssxb9	TGGAAAGGACGAAACACCGAATCATTCTTTACAGAGGCAGTTTTAGAGCTAGAAATAGCAAGTTAAAATAAGGC
sgRNA_4300_Ssxb9	Ssxb9	TGGAAAGGACGAAACACCGCATACTTCTCTGATGAAGAGGTTTTAGAGCTAGAAATAGCAAGTTAAAATAAGGC
sgRNA_4301_Ssxb9	Ssxb9	TGGAAAGGACGAAACACCGTGTAAAGAATGATTCCAACTGTTTTAGAGCTAGAAATAGCAAGTTAAAATAAGGC
sgRNA_4302_Stag2	Stag2	TGGAAAGGACGAAACACCGAACGGTCATCATCAACAGAAGTTTTAGAGCTAGAAATAGCAAGTTAAAATAAGGC
sgRNA_4303_Stag2	Stag2	TGGAAAGGACGAAACACCGAAAAATCAGAAGCAAGGCAAGTTTTAGAGCTAGAAATAGCAAGTTAAAATAAGGC
sgRNA_4304_Stag2	Stag2	TGGAAAGGACGAAACACCGGTTGTTCGAAGTTGTTAAAAGTTTTAGAGCTAGAAATAGCAAGTTAAAATAAGGC
sgRNA_4305_Stag2	Stag2	TGGAAAGGACGAAACACCGAATGACAGAAGAATTTGACGGTTTTAGAGCTAGAAATAGCAAGTTAAAATAAGGC
sgRNA_4306_Stag2	Stag2	TGGAAAGGACGAAACACCGTCGAGTCCTACAAGCATGACGTTTTAGAGCTAGAAATAGCAAGTTAAAATAAGGC
sgRNA_4307_Stag2	Stag2	TGGAAAGGACGAAACACCGTCTAGTCGGTGGTAGATGACGTTTTAGAGCTAGAAATAGCAAGTTAAAATAAGGC
sgRNA_4308_Stard8	Stard8	TGGAAAGGACGAAACACCGCCCAAATGTGGTCGAACCATGTTTTAGAGCTAGAAATAGCAAGTTAAAATAAGGC
sgRNA_4309_Stard8	Stard8	TGGAAAGGACGAAACACCGGTGGGCATCTTTCGCAAGTCGTTTTAGAGCTAGAAATAGCAAGTTAAAATAAGGC
sgRNA_4310_Stard8	Stard8	TGGAAAGGACGAAACACCGCCCCGTGAACGTCGTGACTCGTTTTAGAGCTAGAAATAGCAAGTTAAAATAAGGC
sgRNA_4311_Stard8	Stard8	TGGAAAGGACGAAACACCGACTTACGCTGATAGATTTGTGTTTTAGAGCTAGAAATAGCAAGTTAAAATAAGGC
sgRNA_4312_Stard8	Stard8	TGGAAAGGACGAAACACCGGTAGGTATCGCATAGCTTGCGTTTTAGAGCTAGAAATAGCAAGTTAAAATAAGGC
sgRNA_4313_Stard8	Stard8	TGGAAAGGACGAAACACCGCTCATTCATGTGCAGCGCACGTTTTAGAGCTAGAAATAGCAAGTTAAAATAAGGC
sgRNA_4314_Suv39h1	Suv39h1	TGGAAAGGACGAAACACCGATACGTCTTCCACGTAGTCCGTTTTAGAGCTAGAAATAGCAAGTTAAAATAAGGC
sgRNA_4315_Suv39h1	Suv39h1	TGGAAAGGACGAAACACCGCGTGGAAGACGTATATACCGGTTTTAGAGCTAGAAATAGCAAGTTAAAATAAGGC
sgRNA_4316_Suv39h1	Suv39h1	TGGAAAGGACGAAACACCGTCTTTGCCACAAGAACCATCGTTTTAGAGCTAGAAATAGCAAGTTAAAATAAGGC
sgRNA_4317_Suv39h1	Suv39h1	TGGAAAGGACGAAACACCGGAGCTCCTCGCCCGCCCAGAGTTTTAGAGCTAGAAATAGCAAGTTAAAATAAGGC
sgRNA_4318_Suv39h1	Suv39h1	TGGAAAGGACGAAACACCGAGCTTGTCCGACGACACCGCGTTTTAGAGCTAGAAATAGCAAGTTAAAATAAGGC
sgRNA_4319_Suv39h1	Suv39h1	TGGAAAGGACGAAACACCGTGCATCTTCCGCACTAATGAGTTTTAGAGCTAGAAATAGCAAGTTAAAATAAGGC
sgRNA_4320_Syap1	Syap1	TGGAAAGGACGAAACACCGTCATCATGACTCTCAACCCAGTTTTAGAGCTAGAAATAGCAAGTTAAAATAAGGC
sgRNA_4321_Syap1	Syap1	TGGAAAGGACGAAACACCGAAGTTAAACTGCACACCAGCGTTTTAGAGCTAGAAATAGCAAGTTAAAATAAGGC
sgRNA_4322_Syap1	Syap1	TGGAAAGGACGAAACACCGAATAGATGATATCCTTGACAGTTTTAGAGCTAGAAATAGCAAGTTAAAATAAGGC
sgRNA_4323_Syap1	Syap1	TGGAAAGGACGAAACACCGGTGCTTACAGTTTAGGAACAGTTTTAGAGCTAGAAATAGCAAGTTAAAATAAGGC
sgRNA_4324_Syap1	Syap1	TGGAAAGGACGAAACACCGGACAATTCAACAGCAGATTTGTTTTAGAGCTAGAAATAGCAAGTTAAAATAAGGC
sgRNA_4325_Syap1	Syap1	TGGAAAGGACGAAACACCGTCAGACAATCAAGAAATCCGGTTTTAGAGCTAGAAATAGCAAGTTAAAATAAGGC
sgRNA_4326_Syn1	Syn1	TGGAAAGGACGAAACACCGTAATGGAGACTACCGAAGTTGTTTTAGAGCTAGAAATAGCAAGTTAAAATAAGGC
sgRNA_4327_Syn1	Syn1	TGGAAAGGACGAAACACCGCTTCTCGTCGCTGTCTAACGGTTTTAGAGCTAGAAATAGCAAGTTAAAATAAGGC
sgRNA_4328_Syn1	Syn1	TGGAAAGGACGAAACACCGCCATGAAGTTGCTGTCCGACGTTTTAGAGCTAGAAATAGCAAGTTAAAATAAGGC
sgRNA_4329_Syn1	Syn1	TGGAAAGGACGAAACACCGCCCAGGGCAAAATACTTCAAGTTTTAGAGCTAGAAATAGCAAGTTAAAATAAGGC
sgRNA_4330_Syn1	Syn1	TGGAAAGGACGAAACACCGTCCATTACGTGCCATGCTGAGTTTTAGAGCTAGAAATAGCAAGTTAAAATAAGGC
sgRNA_4331_Syn1	Syn1	TGGAAAGGACGAAACACCGGGAATGGAGTCAAAGTTGTGGTTTTAGAGCTAGAAATAGCAAGTTAAAATAAGGC
sgRNA_4332_Syp	Syp	TGGAAAGGACGAAACACCGAGTGCCCCCTTTAACGCAGGGTTTTAGAGCTAGAAATAGCAAGTTAAAATAAGGC
sgRNA_4333_Syp	Syp	TGGAAAGGACGAAACACCGATGCCTATGTGCCGCCAGACGTTTTAGAGCTAGAAATAGCAAGTTAAAATAAGGC
sgRNA_4334_Syp	Syp	TGGAAAGGACGAAACACCGGATGCACCCTCCTGCGTTAAGTTTTAGAGCTAGAAATAGCAAGTTAAAATAAGGC
sgRNA_4335_Syp	Syp	TGGAAAGGACGAAACACCGGTAGCTGCCGCACGTAGCAAGTTTTAGAGCTAGAAATAGCAAGTTAAAATAAGGC
sgRNA_4336_Syp	Syp	TGGAAAGGACGAAACACCGGACTTCAGGACTCAACACCTGTTTTAGAGCTAGAAATAGCAAGTTAAAATAAGGC
sgRNA_4337_Syp	Syp	TGGAAAGGACGAAACACCGTCGAATTTGAGTACCCATTCGTTTTAGAGCTAGAAATAGCAAGTTAAAATAAGGC
sgRNA_4338_Sytl4	Sytl4	TGGAAAGGACGAAACACCGCAGTGCACTCTTTCCACTTCGTTTTAGAGCTAGAAATAGCAAGTTAAAATAAGGC
sgRNA_4339_Sytl4	Sytl4	TGGAAAGGACGAAACACCGAATCGCTTTGATTACCGAACGTTTTAGAGCTAGAAATAGCAAGTTAAAATAAGGC
sgRNA_4340_Sytl4	Sytl4	TGGAAAGGACGAAACACCGAGGTTCGATCACTATAGTGTGTTTTAGAGCTAGAAATAGCAAGTTAAAATAAGGC
sgRNA_4341_Sytl4	Sytl4	TGGAAAGGACGAAACACCGGTGCCGAGAATGCCGAGTTCGTTTTAGAGCTAGAAATAGCAAGTTAAAATAAGGC
sgRNA_4342_Sytl4	Sytl4	TGGAAAGGACGAAACACCGTGATTATCTCGCTGCCTGTTGTTTTAGAGCTAGAAATAGCAAGTTAAAATAAGGC
sgRNA_4343_Sytl4	Sytl4	TGGAAAGGACGAAACACCGGGAGGCTGAGAGCGAGAGTCGTTTTAGAGCTAGAAATAGCAAGTTAAAATAAGGC
sgRNA_4344_Sytl5	Sytl5	TGGAAAGGACGAAACACCGAGGCAGCTAAGGATTATAAGGTTTTAGAGCTAGAAATAGCAAGTTAAAATAAGGC
sgRNA_4345_Sytl5	Sytl5	TGGAAAGGACGAAACACCGACCTGGACTTCTTCTTAAGAGTTTTAGAGCTAGAAATAGCAAGTTAAAATAAGGC
sgRNA_4346_Sytl5	Sytl5	TGGAAAGGACGAAACACCGTGCAGTGAGTGTCGAGTCACGTTTTAGAGCTAGAAATAGCAAGTTAAAATAAGGC
sgRNA_4347_Sytl5	Sytl5	TGGAAAGGACGAAACACCGGATCTCCCCGGTCAAAGATGGTTTTAGAGCTAGAAATAGCAAGTTAAAATAAGGC
sgRNA_4348_Sytl5	Sytl5	TGGAAAGGACGAAACACCGAAGTTCAGATCAGCAACCAGGTTTTAGAGCTAGAAATAGCAAGTTAAAATAAGGC
sgRNA_4349_Sytl5	Sytl5	TGGAAAGGACGAAACACCGCTATAGCTCCTTCCGCTTTCGTTTTAGAGCTAGAAATAGCAAGTTAAAATAAGGC
sgRNA_4350_Tab3	Tab3	TGGAAAGGACGAAACACCGTTTGGTATCACCCGAGGAGAGTTTTAGAGCTAGAAATAGCAAGTTAAAATAAGGC
sgRNA_4351_Tab3	Tab3	TGGAAAGGACGAAACACCGTTCGGTGGTACAACTGGGCCGTTTTAGAGCTAGAAATAGCAAGTTAAAATAAGGC
sgRNA_4352_Tab3	Tab3	TGGAAAGGACGAAACACCGACTTACCGTGGGAATTGCAGGTTTTAGAGCTAGAAATAGCAAGTTAAAATAAGGC
sgRNA_4353_Tab3	Tab3	TGGAAAGGACGAAACACCGGTTGACCTCCTTCAATCTAGGTTTTAGAGCTAGAAATAGCAAGTTAAAATAAGGC
sgRNA_4354_Tab3	Tab3	TGGAAAGGACGAAACACCGCCAGTGTCCGACCACCATTAGTTTTAGAGCTAGAAATAGCAAGTTAAAATAAGGC
sgRNA_4355_Tab3	Tab3	TGGAAAGGACGAAACACCGCTGCACCACTGCAATTCCCAGTTTTAGAGCTAGAAATAGCAAGTTAAAATAAGGC
sgRNA_4356_Taf1	Taf1	TGGAAAGGACGAAACACCGAAGGACCAAGATGATATTACGTTTTAGAGCTAGAAATAGCAAGTTAAAATAAGGC
sgRNA_4357_Taf1	Taf1	TGGAAAGGACGAAACACCGGGTGCCCTGGTAAATGATGAGTTTTAGAGCTAGAAATAGCAAGTTAAAATAAGGC
sgRNA_4358_Taf1	Taf1	TGGAAAGGACGAAACACCGGACACTTGGCAACAGCTTCGGTTTTAGAGCTAGAAATAGCAAGTTAAAATAAGGC
sgRNA_4359_Taf1	Taf1	TGGAAAGGACGAAACACCGGGAGTGCAAGAAGCATCTTGGTTTTAGAGCTAGAAATAGCAAGTTAAAATAAGGC
sgRNA_4360_Taf1	Taf1	TGGAAAGGACGAAACACCGGCAAGCTTCCCATTGTCTGCGTTTTAGAGCTAGAAATAGCAAGTTAAAATAAGGC
sgRNA_4361_Taf1	Taf1	TGGAAAGGACGAAACACCGTACCACCAGTAATATCATCTGTTTTAGAGCTAGAAATAGCAAGTTAAAATAAGGC
sgRNA_4362_Taf7l	Taf7l	TGGAAAGGACGAAACACCGTGTCTACTTGAACAACCGCAGTTTTAGAGCTAGAAATAGCAAGTTAAAATAAGGC
sgRNA_4363_Taf7l	Taf7l	TGGAAAGGACGAAACACCGGAAGAACCAGTTGTCTCTACGTTTTAGAGCTAGAAATAGCAAGTTAAAATAAGGC
sgRNA_4364_Taf7l	Taf7l	TGGAAAGGACGAAACACCGAGGAACAAGCTTATGCTGTCGTTTTAGAGCTAGAAATAGCAAGTTAAAATAAGGC
sgRNA_4365_Taf7l	Taf7l	TGGAAAGGACGAAACACCGGTTTATATTGCGTCTGCCTCGTTTTAGAGCTAGAAATAGCAAGTTAAAATAAGGC
sgRNA_4366_Taf7l	Taf7l	TGGAAAGGACGAAACACCGGGCAGATTAACCAGTTTAGCGTTTTAGAGCTAGAAATAGCAAGTTAAAATAAGGC
sgRNA_4367_Taf7l	Taf7l	TGGAAAGGACGAAACACCGGGAGAATGAGGCTCACCTTCGTTTTAGAGCTAGAAATAGCAAGTTAAAATAAGGC
sgRNA_4368_Taf9b	Taf9b	TGGAAAGGACGAAACACCGTGATGCCGATGACGTGAGACGTTTTAGAGCTAGAAATAGCAAGTTAAAATAAGGC
sgRNA_4369_Taf9b	Taf9b	TGGAAAGGACGAAACACCGCCGCTGATTAAGCCATATGCGTTTTAGAGCTAGAAATAGCAAGTTAAAATAAGGC
sgRNA_4370_Taf9b	Taf9b	TGGAAAGGACGAAACACCGGGCAGTCTGGGTCCTGCATAGTTTTAGAGCTAGAAATAGCAAGTTAAAATAAGGC
sgRNA_4371_Taf9b	Taf9b	TGGAAAGGACGAAACACCGGCGCTTACCAAGGCATCTCTGTTTTAGAGCTAGAAATAGCAAGTTAAAATAAGGC
sgRNA_4372_Taf9b	Taf9b	TGGAAAGGACGAAACACCGAGGACTGGTCAGCCCGACACGTTTTAGAGCTAGAAATAGCAAGTTAAAATAAGGC
sgRNA_4373_Taf9b	Taf9b	TGGAAAGGACGAAACACCGGTTCTTGATAGGCGCCATCTGTTTTAGAGCTAGAAATAGCAAGTTAAAATAAGGC
sgRNA_4374_Taz	Taz	TGGAAAGGACGAAACACCGACGGTGATAAGGGGGGTGGCGTTTTAGAGCTAGAAATAGCAAGTTAAAATAAGGC
sgRNA_4375_Taz	Taz	TGGAAAGGACGAAACACCGTAGGCCCATGACGACGCTGCGTTTTAGAGCTAGAAATAGCAAGTTAAAATAAGGC
sgRNA_4376_Taz	Taz	TGGAAAGGACGAAACACCGTCCTAAAACTCCGCCACATCGTTTTAGAGCTAGAAATAGCAAGTTAAAATAAGGC
sgRNA_4377_Taz	Taz	TGGAAAGGACGAAACACCGAGCAGCTCACCTCGACACACGTTTTAGAGCTAGAAATAGCAAGTTAAAATAAGGC
sgRNA_4378_Taz	Taz	TGGAAAGGACGAAACACCGCCACCTCACCGTGCACAACAGTTTTAGAGCTAGAAATAGCAAGTTAAAATAAGGC
sgRNA_4379_Taz	Taz	TGGAAAGGACGAAACACCGTCTAGCCAGCAGCGTCGTCAGTTTTAGAGCTAGAAATAGCAAGTTAAAATAAGGC
sgRNA_4380_Tbc1d25	Tbc1d25	TGGAAAGGACGAAACACCGGTCCTAGCCGGTCTCGAGCCGTTTTAGAGCTAGAAATAGCAAGTTAAAATAAGGC
sgRNA_4381_Tbc1d25	Tbc1d25	TGGAAAGGACGAAACACCGGGATCCTCAGATCACCTCGCGTTTTAGAGCTAGAAATAGCAAGTTAAAATAAGGC
sgRNA_4382_Tbc1d25	Tbc1d25	TGGAAAGGACGAAACACCGCGGGATGGCAACCACCTCCGGTTTTAGAGCTAGAAATAGCAAGTTAAAATAAGGC
sgRNA_4383_Tbc1d25	Tbc1d25	TGGAAAGGACGAAACACCGGCCTGGGCACCTCCGACGGGGTTTTAGAGCTAGAAATAGCAAGTTAAAATAAGGC
sgRNA_4384_Tbc1d25	Tbc1d25	TGGAAAGGACGAAACACCGTCAGCTACCTGGCTCGAGACGTTTTAGAGCTAGAAATAGCAAGTTAAAATAAGGC
sgRNA_4385_Tbc1d25	Tbc1d25	TGGAAAGGACGAAACACCGGTGCTGCAACACGTCCAGCGGTTTTAGAGCTAGAAATAGCAAGTTAAAATAAGGC
sgRNA_4386_Tbc1d8b	Tbc1d8b	TGGAAAGGACGAAACACCGGTCTGGTGTAGGATGCGAAAGTTTTAGAGCTAGAAATAGCAAGTTAAAATAAGGC
sgRNA_4387_Tbc1d8b	Tbc1d8b	TGGAAAGGACGAAACACCGCTAGGGACTAATCGCTGAAGGTTTTAGAGCTAGAAATAGCAAGTTAAAATAAGGC
sgRNA_4388_Tbc1d8b	Tbc1d8b	TGGAAAGGACGAAACACCGTAATGAGACATACCTTCTTAGTTTTAGAGCTAGAAATAGCAAGTTAAAATAAGGC
sgRNA_4389_Tbc1d8b	Tbc1d8b	TGGAAAGGACGAAACACCGCCGTCCTCTCCAGTAACTGCGTTTTAGAGCTAGAAATAGCAAGTTAAAATAAGGC
sgRNA_4390_Tbc1d8b	Tbc1d8b	TGGAAAGGACGAAACACCGGTGTACTTGTCAATTGCATGGTTTTAGAGCTAGAAATAGCAAGTTAAAATAAGGC
sgRNA_4391_Tbc1d8b	Tbc1d8b	TGGAAAGGACGAAACACCGAGCATTCACGTATGTTCTCAGTTTTAGAGCTAGAAATAGCAAGTTAAAATAAGGC
sgRNA_4392_Tbl1x	Tbl1x	TGGAAAGGACGAAACACCGTAGGATGGCACGGTATTTGAGTTTTAGAGCTAGAAATAGCAAGTTAAAATAAGGC
sgRNA_4393_Tbl1x	Tbl1x	TGGAAAGGACGAAACACCGCACTAGTGTACCATTGATGTGTTTTAGAGCTAGAAATAGCAAGTTAAAATAAGGC
sgRNA_4394_Tbl1x	Tbl1x	TGGAAAGGACGAAACACCGGATCTGGAGACTCCACTGCGGTTTTAGAGCTAGAAATAGCAAGTTAAAATAAGGC
sgRNA_4395_Tbl1x	Tbl1x	TGGAAAGGACGAAACACCGTCACAGCATCAATTAACGATGTTTTAGAGCTAGAAATAGCAAGTTAAAATAAGGC
sgRNA_4396_Tbl1x	Tbl1x	TGGAAAGGACGAAACACCGCCCCGTTGCTGTTCTCATTAGTTTTAGAGCTAGAAATAGCAAGTTAAAATAAGGC
sgRNA_4397_Tbl1x	Tbl1x	TGGAAAGGACGAAACACCGACTTTCGATCCCAAACGTGAGTTTTAGAGCTAGAAATAGCAAGTTAAAATAAGGC
sgRNA_4398_Tbx22	Tbx22	TGGAAAGGACGAAACACCGCGGTGGATTCCAAACGCTATGTTTTAGAGCTAGAAATAGCAAGTTAAAATAAGGC
sgRNA_4399_Tbx22	Tbx22	TGGAAAGGACGAAACACCGGTCCGGGTGGACATAGAATCGTTTTAGAGCTAGAAATAGCAAGTTAAAATAAGGC
sgRNA_4400_Tbx22	Tbx22	TGGAAAGGACGAAACACCGTCATCTCAGTGCCAATGTCGGTTTTAGAGCTAGAAATAGCAAGTTAAAATAAGGC
sgRNA_4401_Tbx22	Tbx22	TGGAAAGGACGAAACACCGTCCCAGATTCTATGTCCACCGTTTTAGAGCTAGAAATAGCAAGTTAAAATAAGGC
sgRNA_4402_Tbx22	Tbx22	TGGAAAGGACGAAACACCGTCGCGCGCACGCCTTCTCCGGTTTTAGAGCTAGAAATAGCAAGTTAAAATAAGGC
sgRNA_4403_Tbx22	Tbx22	TGGAAAGGACGAAACACCGACCAAGTTACCTATAGCGTTGTTTTAGAGCTAGAAATAGCAAGTTAAAATAAGGC
sgRNA_4404_Tceal1	Tceal1	TGGAAAGGACGAAACACCGCGTATCCGCCCTCAATTCATGTTTTAGAGCTAGAAATAGCAAGTTAAAATAAGGC
sgRNA_4405_Tceal1	Tceal1	TGGAAAGGACGAAACACCGGTTCGAAGACCGTATTCCCAGTTTTAGAGCTAGAAATAGCAAGTTAAAATAAGGC
sgRNA_4406_Tceal1	Tceal1	TGGAAAGGACGAAACACCGCTCCTCGGAGGACTGCTCCTGTTTTAGAGCTAGAAATAGCAAGTTAAAATAAGGC
sgRNA_4407_Tceal1	Tceal1	TGGAAAGGACGAAACACCGCTTGTGTTTGCCCACCCCGCGTTTTAGAGCTAGAAATAGCAAGTTAAAATAAGGC
sgRNA_4408_Tceal1	Tceal1	TGGAAAGGACGAAACACCGAGCTCGGGCAGGAGCTCTTCGTTTTAGAGCTAGAAATAGCAAGTTAAAATAAGGC
sgRNA_4409_Tceal1	Tceal1	TGGAAAGGACGAAACACCGGTCTGAAGATCGTCCTCCGCGTTTTAGAGCTAGAAATAGCAAGTTAAAATAAGGC
sgRNA_4410_Tceal3	Tceal3	TGGAAAGGACGAAACACCGAGATGAAGAAAAGTCAGACGGTTTTAGAGCTAGAAATAGCAAGTTAAAATAAGGC
sgRNA_4411_Tceal3	Tceal3	TGGAAAGGACGAAACACCGCTTGACATGGAAGAAGTTCGGTTTTAGAGCTAGAAATAGCAAGTTAAAATAAGGC
sgRNA_4412_Tceal3	Tceal3	TGGAAAGGACGAAACACCGCTCACCCCCCTGACTCCCCGGTTTTAGAGCTAGAAATAGCAAGTTAAAATAAGGC
sgRNA_4413_Tceal3	Tceal3	TGGAAAGGACGAAACACCGTCATCTTGCCCTTGCTCATCGTTTTAGAGCTAGAAATAGCAAGTTAAAATAAGGC
sgRNA_4414_Tceal3	Tceal3	TGGAAAGGACGAAACACCGCTCGGGGAGTCAGGGGGGTGGTTTTAGAGCTAGAAATAGCAAGTTAAAATAAGGC
sgRNA_4415_Tceal3	Tceal3	TGGAAAGGACGAAACACCGGGACAGGCATGTAAGCAGTGGTTTTAGAGCTAGAAATAGCAAGTTAAAATAAGGC
sgRNA_4416_Tceal5	Tceal5	TGGAAAGGACGAAACACCGTGAAGACAAGTCAGATGCAGGTTTTAGAGCTAGAAATAGCAAGTTAAAATAAGGC
sgRNA_4417_Tceal5	Tceal5	TGGAAAGGACGAAACACCGAGCACGCCAGGGCAAGCTAGGTTTTAGAGCTAGAAATAGCAAGTTAAAATAAGGC
sgRNA_4418_Tceal5	Tceal5	TGGAAAGGACGAAACACCGGGCTGAAGGCATTAAACAAAGTTTTAGAGCTAGAAATAGCAAGTTAAAATAAGGC
sgRNA_4419_Tceal5	Tceal5	TGGAAAGGACGAAACACCGAGACGAAGGAAGTACAGAAGGTTTTAGAGCTAGAAATAGCAAGTTAAAATAAGGC
sgRNA_4420_Tceal5	Tceal5	TGGAAAGGACGAAACACCGCCTCCACCTCTAGCTTGCCCGTTTTAGAGCTAGAAATAGCAAGTTAAAATAAGGC
sgRNA_4421_Tceal5	Tceal5	TGGAAAGGACGAAACACCGCGGCGGAGGCAGGGGCCAGAGTTTTAGAGCTAGAAATAGCAAGTTAAAATAAGGC
sgRNA_4422_Tceal6	Tceal6	TGGAAAGGACGAAACACCGCTTGACATGGAAGAAGTCCGGTTTTAGAGCTAGAAATAGCAAGTTAAAATAAGGC
sgRNA_4423_Tceal6	Tceal6	TGGAAAGGACGAAACACCGGAGAGTGCACAGATATGACTGTTTTAGAGCTAGAAATAGCAAGTTAAAATAAGGC
sgRNA_4424_Tceal6	Tceal6	TGGAAAGGACGAAACACCGGGCCAAAGGCATTAAAGGTAGTTTTAGAGCTAGAAATAGCAAGTTAAAATAAGGC
sgRNA_4425_Tceal6	Tceal6	TGGAAAGGACGAAACACCGAGATGAAGAAAAGTCAGATGGTTTTAGAGCTAGAAATAGCAAGTTAAAATAAGGC
sgRNA_4426_Tceal6	Tceal6	TGGAAAGGACGAAACACCGCTCGGGAAGAGTTAAGGAAGGTTTTAGAGCTAGAAATAGCAAGTTAAAATAAGGC
sgRNA_4427_Tceal6	Tceal6	TGGAAAGGACGAAACACCGTCATCTTGCCCCTGCTCATCGTTTTAGAGCTAGAAATAGCAAGTTAAAATAAGGC
sgRNA_4428_Tceal7	Tceal7	TGGAAAGGACGAAACACCGATTCTAACCGTACCCATTCTGTTTTAGAGCTAGAAATAGCAAGTTAAAATAAGGC
sgRNA_4429_Tceal7	Tceal7	TGGAAAGGACGAAACACCGCCTCTTTGCCTCACTGCCCTGTTTTAGAGCTAGAAATAGCAAGTTAAAATAAGGC
sgRNA_4430_Tceal7	Tceal7	TGGAAAGGACGAAACACCGTGAAATTGCCTTCCAGTCGCGTTTTAGAGCTAGAAATAGCAAGTTAAAATAAGGC
sgRNA_4431_Tceal7	Tceal7	TGGAAAGGACGAAACACCGTGGAAGGCAATTTCAGACAGGTTTTAGAGCTAGAAATAGCAAGTTAAAATAAGGC
sgRNA_4432_Tceal7	Tceal7	TGGAAAGGACGAAACACCGCAACCCTGCGGAGCACTTGAGTTTTAGAGCTAGAAATAGCAAGTTAAAATAAGGC
sgRNA_4433_Tceal7	Tceal7	TGGAAAGGACGAAACACCGGGCCACTGCTTTAAAAGGGAGTTTTAGAGCTAGAAATAGCAAGTTAAAATAAGGC
sgRNA_4434_Tceal8	Tceal8	TGGAAAGGACGAAACACCGAACCCCGAAGAAGTGATAAGGTTTTAGAGCTAGAAATAGCAAGTTAAAATAAGGC
sgRNA_4435_Tceal8	Tceal8	TGGAAAGGACGAAACACCGCCTTGCGGGAGTGTCCTCTTGTTTTAGAGCTAGAAATAGCAAGTTAAAATAAGGC
sgRNA_4436_Tceal8	Tceal8	TGGAAAGGACGAAACACCGACAAGTTCGTGTTGATGCATGTTTTAGAGCTAGAAATAGCAAGTTAAAATAAGGC
sgRNA_4437_Tceal8	Tceal8	TGGAAAGGACGAAACACCGAAGTCTTGTGACGAGAACGAGTTTTAGAGCTAGAAATAGCAAGTTAAAATAAGGC
sgRNA_4438_Tceal8	Tceal8	TGGAAAGGACGAAACACCGTACGCCTCTTATCACTTCTTGTTTTAGAGCTAGAAATAGCAAGTTAAAATAAGGC
sgRNA_4439_Tceal8	Tceal8	TGGAAAGGACGAAACACCGGTCCTTACCCTGTGTGCTTCGTTTTAGAGCTAGAAATAGCAAGTTAAAATAAGGC
sgRNA_4440_Tceanc	Tceanc	TGGAAAGGACGAAACACCGCTCTAGCCATAGTGAGATCAGTTTTAGAGCTAGAAATAGCAAGTTAAAATAAGGC
sgRNA_4441_Tceanc	Tceanc	TGGAAAGGACGAAACACCGGAATGCACTCGCAAGAGCTCGTTTTAGAGCTAGAAATAGCAAGTTAAAATAAGGC
sgRNA_4442_Tceanc	Tceanc	TGGAAAGGACGAAACACCGTTTGAATTCTGCACCCAACTGTTTTAGAGCTAGAAATAGCAAGTTAAAATAAGGC
sgRNA_4443_Tceanc	Tceanc	TGGAAAGGACGAAACACCGTGAAAGTAGCACTGCTCAAAGTTTTAGAGCTAGAAATAGCAAGTTAAAATAAGGC
sgRNA_4444_Tceanc	Tceanc	TGGAAAGGACGAAACACCGACAAGAACCAAATCATTGCCGTTTTAGAGCTAGAAATAGCAAGTTAAAATAAGGC
sgRNA_4445_Tceanc	Tceanc	TGGAAAGGACGAAACACCGTCCATGTGCCATCAACTGATGTTTTAGAGCTAGAAATAGCAAGTTAAAATAAGGC
sgRNA_4446_Tenm1	Tenm1	TGGAAAGGACGAAACACCGTGACCGACACTGATCATGAAGTTTTAGAGCTAGAAATAGCAAGTTAAAATAAGGC
sgRNA_4447_Tenm1	Tenm1	TGGAAAGGACGAAACACCGAAAGGGCTTACCAATTACATGTTTTAGAGCTAGAAATAGCAAGTTAAAATAAGGC
sgRNA_4448_Tenm1	Tenm1	TGGAAAGGACGAAACACCGCTTCCGTTCATGATCAGTGTGTTTTAGAGCTAGAAATAGCAAGTTAAAATAAGGC
sgRNA_4449_Tenm1	Tenm1	TGGAAAGGACGAAACACCGGCTCCAGCTGATTCGGCTCAGTTTTAGAGCTAGAAATAGCAAGTTAAAATAAGGC
sgRNA_4450_Tenm1	Tenm1	TGGAAAGGACGAAACACCGTTGCCTTGAGCCGAATCAGCGTTTTAGAGCTAGAAATAGCAAGTTAAAATAAGGC
sgRNA_4451_Tenm1	Tenm1	TGGAAAGGACGAAACACCGTTGTTACTAGCCTATGTAATGTTTTAGAGCTAGAAATAGCAAGTTAAAATAAGGC
sgRNA_4452_Tex11	Tex11	TGGAAAGGACGAAACACCGTATACGTACGTTTAGCTGCCGTTTTAGAGCTAGAAATAGCAAGTTAAAATAAGGC
sgRNA_4453_Tex11	Tex11	TGGAAAGGACGAAACACCGTAGTAACTGCCCAGTTCCACGTTTTAGAGCTAGAAATAGCAAGTTAAAATAAGGC
sgRNA_4454_Tex11	Tex11	TGGAAAGGACGAAACACCGGTGTTATATTGCTTGCAAGCGTTTTAGAGCTAGAAATAGCAAGTTAAAATAAGGC
sgRNA_4455_Tex11	Tex11	TGGAAAGGACGAAACACCGATGAATTACCAGTTATGATCGTTTTAGAGCTAGAAATAGCAAGTTAAAATAAGGC
sgRNA_4456_Tex11	Tex11	TGGAAAGGACGAAACACCGAGAAGTAAAAGTCAGTAATGGTTTTAGAGCTAGAAATAGCAAGTTAAAATAAGGC
sgRNA_4457_Tex11	Tex11	TGGAAAGGACGAAACACCGGTTAAAACCCTGATCATAACGTTTTAGAGCTAGAAATAGCAAGTTAAAATAAGGC
sgRNA_4458_Tex13	Tex13	TGGAAAGGACGAAACACCGTGGGGGTTCGCTTCGCTTTCGTTTTAGAGCTAGAAATAGCAAGTTAAAATAAGGC
sgRNA_4459_Tex13	Tex13	TGGAAAGGACGAAACACCGAGTCTCGCACAACTCTCATAGTTTTAGAGCTAGAAATAGCAAGTTAAAATAAGGC
sgRNA_4460_Tex13	Tex13	TGGAAAGGACGAAACACCGCTCAGCCATCATGAATTGCGGTTTTAGAGCTAGAAATAGCAAGTTAAAATAAGGC
sgRNA_4461_Tex13	Tex13	TGGAAAGGACGAAACACCGAGAGTTGTGCGAGACTACAGGTTTTAGAGCTAGAAATAGCAAGTTAAAATAAGGC
sgRNA_4462_Tex13	Tex13	TGGAAAGGACGAAACACCGGCACTCTGCGCCCCTGCAACGTTTTAGAGCTAGAAATAGCAAGTTAAAATAAGGC
sgRNA_4463_Tex13	Tex13	TGGAAAGGACGAAACACCGCGAGGTGCCTCGGGATGTTCGTTTTAGAGCTAGAAATAGCAAGTTAAAATAAGGC
sgRNA_4464_Tex13a	Tex13a	TGGAAAGGACGAAACACCGTGGGTGTGCGCTTCGCTCACGTTTTAGAGCTAGAAATAGCAAGTTAAAATAAGGC
sgRNA_4465_Tex13a	Tex13a	TGGAAAGGACGAAACACCGATTAGATCTCAGACCCAAGAGTTTTAGAGCTAGAAATAGCAAGTTAAAATAAGGC
sgRNA_4466_Tex13a	Tex13a	TGGAAAGGACGAAACACCGGTCTTTCTGTGGTCGGTAGTGTTTTAGAGCTAGAAATAGCAAGTTAAAATAAGGC
sgRNA_4467_Tex13a	Tex13a	TGGAAAGGACGAAACACCGACATTGACACCTTGCTATGCGTTTTAGAGCTAGAAATAGCAAGTTAAAATAAGGC
sgRNA_4468_Tex13a	Tex13a	TGGAAAGGACGAAACACCGGTGAGCGAAGCGCACACCCAGTTTTAGAGCTAGAAATAGCAAGTTAAAATAAGGC
sgRNA_4469_Tex13a	Tex13a	TGGAAAGGACGAAACACCGAACCCACTACCAAGATCCTCGTTTTAGAGCTAGAAATAGCAAGTTAAAATAAGGC
sgRNA_4470_Tex16	Tex16	TGGAAAGGACGAAACACCGAAGCTTAGGAGGCAGGATAAGTTTTAGAGCTAGAAATAGCAAGTTAAAATAAGGC
sgRNA_4471_Tex16	Tex16	TGGAAAGGACGAAACACCGAGACCTAACAGCACTAGTACGTTTTAGAGCTAGAAATAGCAAGTTAAAATAAGGC
sgRNA_4472_Tex16	Tex16	TGGAAAGGACGAAACACCGTTGCAGCTCAGACTCCAAACGTTTTAGAGCTAGAAATAGCAAGTTAAAATAAGGC
sgRNA_4473_Tex16	Tex16	TGGAAAGGACGAAACACCGTGCTATGCTGAAACGTTTGAGTTTTAGAGCTAGAAATAGCAAGTTAAAATAAGGC
sgRNA_4474_Tex16	Tex16	TGGAAAGGACGAAACACCGCCCTAGTTTCGATGTTATAGGTTTTAGAGCTAGAAATAGCAAGTTAAAATAAGGC
sgRNA_4475_Tex16	Tex16	TGGAAAGGACGAAACACCGATAGTACCTCAAGAGAGCGTGTTTTAGAGCTAGAAATAGCAAGTTAAAATAAGGC
sgRNA_4476_Tex28	Tex28	TGGAAAGGACGAAACACCGTCTACAGCAAGCTACCCAACGTTTTAGAGCTAGAAATAGCAAGTTAAAATAAGGC
sgRNA_4477_Tex28	Tex28	TGGAAAGGACGAAACACCGTAAATACAATGAAGATGCGCGTTTTAGAGCTAGAAATAGCAAGTTAAAATAAGGC
sgRNA_4478_Tex28	Tex28	TGGAAAGGACGAAACACCGTGATCACTTGCAGAGATACCGTTTTAGAGCTAGAAATAGCAAGTTAAAATAAGGC
sgRNA_4479_Tex28	Tex28	TGGAAAGGACGAAACACCGTGAGCTTGCCCGCAATGTGAGTTTTAGAGCTAGAAATAGCAAGTTAAAATAAGGC
sgRNA_4480_Tex28	Tex28	TGGAAAGGACGAAACACCGATCCAAAGCTGACCGGCACCGTTTTAGAGCTAGAAATAGCAAGTTAAAATAAGGC
sgRNA_4481_Tex28	Tex28	TGGAAAGGACGAAACACCGTTGCCACCTCAAACAGCATCGTTTTAGAGCTAGAAATAGCAAGTTAAAATAAGGC
sgRNA_4482_Tfe3	Tfe3	TGGAAAGGACGAAACACCGTACGGCGTCCCGAGCTGGCTGTTTTAGAGCTAGAAATAGCAAGTTAAAATAAGGC
sgRNA_4483_Tfe3	Tfe3	TGGAAAGGACGAAACACCGACCACCTGCAGCAAGCTCGCGTTTTAGAGCTAGAAATAGCAAGTTAAAATAAGGC
sgRNA_4484_Tfe3	Tfe3	TGGAAAGGACGAAACACCGTCGAGCCGTGTTCCTGCTATGTTTTAGAGCTAGAAATAGCAAGTTAAAATAAGGC
sgRNA_4485_Tfe3	Tfe3	TGGAAAGGACGAAACACCGGACAGTCGTACCTGGAGCGGGTTTTAGAGCTAGAAATAGCAAGTTAAAATAAGGC
sgRNA_4486_Tfe3	Tfe3	TGGAAAGGACGAAACACCGGACGACGCAGAGAGTGTAGCGTTTTAGAGCTAGAAATAGCAAGTTAAAATAAGGC
sgRNA_4487_Tfe3	Tfe3	TGGAAAGGACGAAACACCGCTCGATATCAGCAACAATCCGTTTTAGAGCTAGAAATAGCAAGTTAAAATAAGGC
sgRNA_4488_Tgif2lx1	Tgif2lx1	TGGAAAGGACGAAACACCGCAGAACATGGAGGAGGCTGAGTTTTAGAGCTAGAAATAGCAAGTTAAAATAAGGC
sgRNA_4489_Tgif2lx1	Tgif2lx1	TGGAAAGGACGAAACACCGCTGGCTACATGAACTGTTGTGTTTTAGAGCTAGAAATAGCAAGTTAAAATAAGGC
sgRNA_4490_Tgif2lx1	Tgif2lx1	TGGAAAGGACGAAACACCGCGAAGAGAAAGTGCCATATCGTTTTAGAGCTAGAAATAGCAAGTTAAAATAAGGC
sgRNA_4491_Tgif2lx1	Tgif2lx1	TGGAAAGGACGAAACACCGAGATTTCAATCACTGAGCCTGTTTTAGAGCTAGAAATAGCAAGTTAAAATAAGGC
sgRNA_4492_Tgif2lx1	Tgif2lx1	TGGAAAGGACGAAACACCGTGTAACGAATTTCCCAGCGAGTTTTAGAGCTAGAAATAGCAAGTTAAAATAAGGC
sgRNA_4493_Tgif2lx1	Tgif2lx1	TGGAAAGGACGAAACACCGCCTTCGTGACTCAAGCTGTAGTTTTAGAGCTAGAAATAGCAAGTTAAAATAAGGC
sgRNA_4494_Tgif2lx2	Tgif2lx2	TGGAAAGGACGAAACACCGCAGAACATGGAGGAGGCTGAGTTTTAGAGCTAGAAATAGCAAGTTAAAATAAGGC
sgRNA_4495_Tgif2lx2	Tgif2lx2	TGGAAAGGACGAAACACCGTGTAACGAATTTCCCAGCGAGTTTTAGAGCTAGAAATAGCAAGTTAAAATAAGGC
sgRNA_4496_Tgif2lx2	Tgif2lx2	TGGAAAGGACGAAACACCGCCTTCGTGACTCAAGCTGTAGTTTTAGAGCTAGAAATAGCAAGTTAAAATAAGGC
sgRNA_4497_Tgif2lx2	Tgif2lx2	TGGAAAGGACGAAACACCGCGAAGAGAAAGTGCCATATCGTTTTAGAGCTAGAAATAGCAAGTTAAAATAAGGC
sgRNA_4498_Tgif2lx2	Tgif2lx2	TGGAAAGGACGAAACACCGCTGGCTACATGAACTGTTGTGTTTTAGAGCTAGAAATAGCAAGTTAAAATAAGGC
sgRNA_4499_Tgif2lx2	Tgif2lx2	TGGAAAGGACGAAACACCGAGATTTCAATCACTGAGCCTGTTTTAGAGCTAGAAATAGCAAGTTAAAATAAGGC
sgRNA_4500_Thoc2	Thoc2	TGGAAAGGACGAAACACCGCATGACAGTTCGACCTACAGGTTTTAGAGCTAGAAATAGCAAGTTAAAATAAGGC
sgRNA_4501_Thoc2	Thoc2	TGGAAAGGACGAAACACCGTTTAATGTAGGAATTCCGTGGTTTTAGAGCTAGAAATAGCAAGTTAAAATAAGGC
sgRNA_4502_Thoc2	Thoc2	TGGAAAGGACGAAACACCGTTAAATTCCCTTTAATGACAGTTTTAGAGCTAGAAATAGCAAGTTAAAATAAGGC
sgRNA_4503_Thoc2	Thoc2	TGGAAAGGACGAAACACCGATATGCAGAACACGTCAGCAGTTTTAGAGCTAGAAATAGCAAGTTAAAATAAGGC
sgRNA_4504_Thoc2	Thoc2	TGGAAAGGACGAAACACCGTTGTCATACCATGTCATTAAGTTTTAGAGCTAGAAATAGCAAGTTAAAATAAGGC
sgRNA_4505_Thoc2	Thoc2	TGGAAAGGACGAAACACCGCTCTGTAGGTCGAACTGTCAGTTTTAGAGCTAGAAATAGCAAGTTAAAATAAGGC
sgRNA_4506_Timm17b	Timm17b	TGGAAAGGACGAAACACCGAGTCAACGCTCCACTGCTGAGTTTTAGAGCTAGAAATAGCAAGTTAAAATAAGGC
sgRNA_4507_Timm17b	Timm17b	TGGAAAGGACGAAACACCGTTGCAGCCCATGGCGAATTGGTTTTAGAGCTAGAAATAGCAAGTTAAAATAAGGC
sgRNA_4508_Timm17b	Timm17b	TGGAAAGGACGAAACACCGTTCTCCAGGGAATTCGACACGTTTTAGAGCTAGAAATAGCAAGTTAAAATAAGGC
sgRNA_4509_Timm17b	Timm17b	TGGAAAGGACGAAACACCGCCGCCTCCCAGGTGGTCCGCGTTTTAGAGCTAGAAATAGCAAGTTAAAATAAGGC
sgRNA_4510_Timm17b	Timm17b	TGGAAAGGACGAAACACCGATCAGCAGTGGAGCGTTGACGTTTTAGAGCTAGAAATAGCAAGTTAAAATAAGGC
sgRNA_4511_Timm17b	Timm17b	TGGAAAGGACGAAACACCGACTGCCCAGCAGTTCCGAAAGTTTTAGAGCTAGAAATAGCAAGTTAAAATAAGGC
sgRNA_4512_Timm8a1	Timm8a1	TGGAAAGGACGAAACACCGAATGCTGAGATCAGTCAGAAGTTTTAGAGCTAGAAATAGCAAGTTAAAATAAGGC
sgRNA_4513_Timm8a1	Timm8a1	TGGAAAGGACGAAACACCGTCAGTTGCAGCATTTCATCGGTTTTAGAGCTAGAAATAGCAAGTTAAAATAAGGC
sgRNA_4514_Timm8a1	Timm8a1	TGGAAAGGACGAAACACCGTCGATGAAATGCTGCAACTGGTTTTAGAGCTAGAAATAGCAAGTTAAAATAAGGC
sgRNA_4515_Timm8a1	Timm8a1	TGGAAAGGACGAAACACCGTTCTGAACAGGAGAAGTGCAGTTTTAGAGCTAGAAATAGCAAGTTAAAATAAGGC
sgRNA_4516_Timm8a1	Timm8a1	TGGAAAGGACGAAACACCGCCCAGCAAAGTTCCGTCATCGTTTTAGAGCTAGAAATAGCAAGTTAAAATAAGGC
sgRNA_4517_Timm8a1	Timm8a1	TGGAAAGGACGAAACACCGGGAGTCCTCCACGTCCTCTTGTTTTAGAGCTAGAAATAGCAAGTTAAAATAAGGC
sgRNA_4518_Timp1	Timp1	TGGAAAGGACGAAACACCGTCATCTTGATCTTATAACGCGTTTTAGAGCTAGAAATAGCAAGTTAAAATAAGGC
sgRNA_4519_Timp1	Timp1	TGGAAAGGACGAAACACCGAAGGTGGTCTCGTTGATTTCGTTTTAGAGCTAGAAATAGCAAGTTAAAATAAGGC
sgRNA_4520_Timp1	Timp1	TGGAAAGGACGAAACACCGTTTATCTATCCCTTGCAAACGTTTTAGAGCTAGAAATAGCAAGTTAAAATAAGGC
sgRNA_4521_Timp1	Timp1	TGGAAAGGACGAAACACCGTGACTGGGGTGTAGGCGTACGTTTTAGAGCTAGAAATAGCAAGTTAAAATAAGGC
sgRNA_4522_Timp1	Timp1	TGGAAAGGACGAAACACCGTGGGAAATGCCGCAGATATCGTTTTAGAGCTAGAAATAGCAAGTTAAAATAAGGC
sgRNA_4523_Timp1	Timp1	TGGAAAGGACGAAACACCGTGTGCAAATTTCCGTTCCTTGTTTTAGAGCTAGAAATAGCAAGTTAAAATAAGGC
sgRNA_4524_Tktl1	Tktl1	TGGAAAGGACGAAACACCGGCCAGTATATGCCATCCCACGTTTTAGAGCTAGAAATAGCAAGTTAAAATAAGGC
sgRNA_4525_Tktl1	Tktl1	TGGAAAGGACGAAACACCGTGACAGGTGGAATACTTACGGTTTTAGAGCTAGAAATAGCAAGTTAAAATAAGGC
sgRNA_4526_Tktl1	Tktl1	TGGAAAGGACGAAACACCGCCTGTGCCATGTATTCTCACGTTTTAGAGCTAGAAATAGCAAGTTAAAATAAGGC
sgRNA_4527_Tktl1	Tktl1	TGGAAAGGACGAAACACCGATCTTTGATGTGAACCGCATGTTTTAGAGCTAGAAATAGCAAGTTAAAATAAGGC
sgRNA_4528_Tktl1	Tktl1	TGGAAAGGACGAAACACCGGGGACTACCATTTGTTAATGGTTTTAGAGCTAGAAATAGCAAGTTAAAATAAGGC
sgRNA_4529_Tktl1	Tktl1	TGGAAAGGACGAAACACCGCAAAGGCTTCACAACGCTTCGTTTTAGAGCTAGAAATAGCAAGTTAAAATAAGGC
sgRNA_4530_Tlr13	Tlr13	TGGAAAGGACGAAACACCGGCTCGCATCAGAAATGCGTTGTTTTAGAGCTAGAAATAGCAAGTTAAAATAAGGC
sgRNA_4531_Tlr13	Tlr13	TGGAAAGGACGAAACACCGCACTCACTTCCAGCTGGACCGTTTTAGAGCTAGAAATAGCAAGTTAAAATAAGGC
sgRNA_4532_Tlr13	Tlr13	TGGAAAGGACGAAACACCGTCAGAATGAGTGGGCTCTACGTTTTAGAGCTAGAAATAGCAAGTTAAAATAAGGC
sgRNA_4533_Tlr13	Tlr13	TGGAAAGGACGAAACACCGTGTCCAGCTACCACCGACTCGTTTTAGAGCTAGAAATAGCAAGTTAAAATAAGGC
sgRNA_4534_Tlr13	Tlr13	TGGAAAGGACGAAACACCGAGATCGACGAAGGTGCCTTTGTTTTAGAGCTAGAAATAGCAAGTTAAAATAAGGC
sgRNA_4535_Tlr13	Tlr13	TGGAAAGGACGAAACACCGGTGGTTACTGACTACGCACAGTTTTAGAGCTAGAAATAGCAAGTTAAAATAAGGC
sgRNA_4536_Tlr7	Tlr7	TGGAAAGGACGAAACACCGAAGTACCGCAACTCTCTCAAGTTTTAGAGCTAGAAATAGCAAGTTAAAATAAGGC
sgRNA_4537_Tlr7	Tlr7	TGGAAAGGACGAAACACCGTTCAGCATGTGCCCCCAACAGTTTTAGAGCTAGAAATAGCAAGTTAAAATAAGGC
sgRNA_4538_Tlr7	Tlr7	TGGAAAGGACGAAACACCGTCCGTGCATATTCATCGTATGTTTTAGAGCTAGAAATAGCAAGTTAAAATAAGGC
sgRNA_4539_Tlr7	Tlr7	TGGAAAGGACGAAACACCGTCCGATACGATGAATATGCAGTTTTAGAGCTAGAAATAGCAAGTTAAAATAAGGC
sgRNA_4540_Tlr7	Tlr7	TGGAAAGGACGAAACACCGTGTTAGATTCTCCTTCGTGAGTTTTAGAGCTAGAAATAGCAAGTTAAAATAAGGC
sgRNA_4541_Tlr7	Tlr7	TGGAAAGGACGAAACACCGTATGGGACATTATAACATCGGTTTTAGAGCTAGAAATAGCAAGTTAAAATAAGGC
sgRNA_4542_Tlr8	Tlr8	TGGAAAGGACGAAACACCGCCATCACTAGTATTGCCTAAGTTTTAGAGCTAGAAATAGCAAGTTAAAATAAGGC
sgRNA_4543_Tlr8	Tlr8	TGGAAAGGACGAAACACCGGCTATCCTTGTGACGAGATAGTTTTAGAGCTAGAAATAGCAAGTTAAAATAAGGC
sgRNA_4544_Tlr8	Tlr8	TGGAAAGGACGAAACACCGAGATCTCACGACTTGTGTATGTTTTAGAGCTAGAAATAGCAAGTTAAAATAAGGC
sgRNA_4545_Tlr8	Tlr8	TGGAAAGGACGAAACACCGTTGTGCCTTATCTCGTCACAGTTTTAGAGCTAGAAATAGCAAGTTAAAATAAGGC
sgRNA_4546_Tlr8	Tlr8	TGGAAAGGACGAAACACCGCCGAAGACGATTTCGCCAAGGTTTTAGAGCTAGAAATAGCAAGTTAAAATAAGGC
sgRNA_4547_Tlr8	Tlr8	TGGAAAGGACGAAACACCGGAAATCGTCTTGACCGTTTGGTTTTAGAGCTAGAAATAGCAAGTTAAAATAAGGC
sgRNA_4548_Tmem164	Tmem164	TGGAAAGGACGAAACACCGTACCAGCCGGGTATTTACCAGTTTTAGAGCTAGAAATAGCAAGTTAAAATAAGGC
sgRNA_4549_Tmem164	Tmem164	TGGAAAGGACGAAACACCGCGATACCAGGGGCCGTAGAAGTTTTAGAGCTAGAAATAGCAAGTTAAAATAAGGC
sgRNA_4550_Tmem164	Tmem164	TGGAAAGGACGAAACACCGCCACGTAGAGCATAGCATGCGTTTTAGAGCTAGAAATAGCAAGTTAAAATAAGGC
sgRNA_4551_Tmem164	Tmem164	TGGAAAGGACGAAACACCGTTACCAGGCCGAGGATCTGCGTTTTAGAGCTAGAAATAGCAAGTTAAAATAAGGC
sgRNA_4552_Tmem164	Tmem164	TGGAAAGGACGAAACACCGCAGACCCATTCTACGGCCCCGTTTTAGAGCTAGAAATAGCAAGTTAAAATAAGGC
sgRNA_4553_Tmem164	Tmem164	TGGAAAGGACGAAACACCGCCAGCATGCTATGCTCTACGGTTTTAGAGCTAGAAATAGCAAGTTAAAATAAGGC
sgRNA_4554_Tmem255a	Tmem255a	TGGAAAGGACGAAACACCGTGGCACCGGTTAGCATAGAGGTTTTAGAGCTAGAAATAGCAAGTTAAAATAAGGC
sgRNA_4555_Tmem255a	Tmem255a	TGGAAAGGACGAAACACCGTCTATCGTGTTTATCAGCTTGTTTTAGAGCTAGAAATAGCAAGTTAAAATAAGGC
sgRNA_4556_Tmem255a	Tmem255a	TGGAAAGGACGAAACACCGTGAAACCACTCTATGCTAACGTTTTAGAGCTAGAAATAGCAAGTTAAAATAAGGC
sgRNA_4557_Tmem255a	Tmem255a	TGGAAAGGACGAAACACCGCAAAGTAACGGTGACGTAGAGTTTTAGAGCTAGAAATAGCAAGTTAAAATAAGGC
sgRNA_4558_Tmem255a	Tmem255a	TGGAAAGGACGAAACACCGGTTCCGCTTCCTCCTATTGAGTTTTAGAGCTAGAAATAGCAAGTTAAAATAAGGC
sgRNA_4559_Tmem255a	Tmem255a	TGGAAAGGACGAAACACCGTCTGCCGCTTGTTCTCAATCGTTTTAGAGCTAGAAATAGCAAGTTAAAATAAGGC
sgRNA_4560_Tmem27	Tmem27	TGGAAAGGACGAAACACCGCAAACCAGAACGACACCCTCGTTTTAGAGCTAGAAATAGCAAGTTAAAATAAGGC
sgRNA_4561_Tmem27	Tmem27	TGGAAAGGACGAAACACCGGATGCTAAGTCTTACTTTAAGTTTTAGAGCTAGAAATAGCAAGTTAAAATAAGGC
sgRNA_4562_Tmem27	Tmem27	TGGAAAGGACGAAACACCGCTTAGCATCAGAGCAGCTCTGTTTTAGAGCTAGAAATAGCAAGTTAAAATAAGGC
sgRNA_4563_Tmem27	Tmem27	TGGAAAGGACGAAACACCGGTCGTTCTGGTTTGTGGTCAGTTTTAGAGCTAGAAATAGCAAGTTAAAATAAGGC
sgRNA_4564_Tmem27	Tmem27	TGGAAAGGACGAAACACCGCCCGTCTGGATTATTGTATTGTTTTAGAGCTAGAAATAGCAAGTTAAAATAAGGC
sgRNA_4565_Tmem27	Tmem27	TGGAAAGGACGAAACACCGCTGGAATCCGGCAACGCAGAGTTTTAGAGCTAGAAATAGCAAGTTAAAATAAGGC
sgRNA_4566_Tmem28	Tmem28	TGGAAAGGACGAAACACCGGCCTCCACAGGCTGTCTACAGTTTTAGAGCTAGAAATAGCAAGTTAAAATAAGGC
sgRNA_4567_Tmem28	Tmem28	TGGAAAGGACGAAACACCGTGATGGATACTTCACCAAAGGTTTTAGAGCTAGAAATAGCAAGTTAAAATAAGGC
sgRNA_4568_Tmem28	Tmem28	TGGAAAGGACGAAACACCGCGACAAACCTTGCGCCGATTGTTTTAGAGCTAGAAATAGCAAGTTAAAATAAGGC
sgRNA_4569_Tmem28	Tmem28	TGGAAAGGACGAAACACCGAGCACCGCGCGAGGAGGTACGTTTTAGAGCTAGAAATAGCAAGTTAAAATAAGGC
sgRNA_4570_Tmem28	Tmem28	TGGAAAGGACGAAACACCGGGCACCGGGTCTGCACCTCCGTTTTAGAGCTAGAAATAGCAAGTTAAAATAAGGC
sgRNA_4571_Tmem28	Tmem28	TGGAAAGGACGAAACACCGTGGAGAAGGACACTACGGTAGTTTTAGAGCTAGAAATAGCAAGTTAAAATAAGGC
sgRNA_4572_Tmem29	Tmem29	TGGAAAGGACGAAACACCGTCCTGAGGCATTCGAGACGCGTTTTAGAGCTAGAAATAGCAAGTTAAAATAAGGC
sgRNA_4573_Tmem29	Tmem29	TGGAAAGGACGAAACACCGTTCTGGTACTCTCTCACGATGTTTTAGAGCTAGAAATAGCAAGTTAAAATAAGGC
sgRNA_4574_Tmem29	Tmem29	TGGAAAGGACGAAACACCGTTCTTAATCCTCTTCGAACGGTTTTAGAGCTAGAAATAGCAAGTTAAAATAAGGC
sgRNA_4575_Tmem29	Tmem29	TGGAAAGGACGAAACACCGATCGGAGGATCGTCCATCTTGTTTTAGAGCTAGAAATAGCAAGTTAAAATAAGGC
sgRNA_4576_Tmem29	Tmem29	TGGAAAGGACGAAACACCGGATGGATGATCCTCCGAAGAGTTTTAGAGCTAGAAATAGCAAGTTAAAATAAGGC
sgRNA_4577_Tmem29	Tmem29	TGGAAAGGACGAAACACCGACCGTCCCCCTCGTTCGAAGGTTTTAGAGCTAGAAATAGCAAGTTAAAATAAGGC
sgRNA_4578_Tmem35	Tmem35	TGGAAAGGACGAAACACCGCAAACGCTACGCCCATGCTCGTTTTAGAGCTAGAAATAGCAAGTTAAAATAAGGC
sgRNA_4579_Tmem35	Tmem35	TGGAAAGGACGAAACACCGACCCGGTCGTCCCAAAGATGGTTTTAGAGCTAGAAATAGCAAGTTAAAATAAGGC
sgRNA_4580_Tmem35	Tmem35	TGGAAAGGACGAAACACCGGGACCATCAAGTTGACCCCCGTTTTAGAGCTAGAAATAGCAAGTTAAAATAAGGC
sgRNA_4581_Tmem35	Tmem35	TGGAAAGGACGAAACACCGTGAGAGGGCCATGATAGTTAGTTTTAGAGCTAGAAATAGCAAGTTAAAATAAGGC
sgRNA_4582_Tmem35	Tmem35	TGGAAAGGACGAAACACCGGGGGCCTTCTCATACAAGGAGTTTTAGAGCTAGAAATAGCAAGTTAAAATAAGGC
sgRNA_4583_Tmem35	Tmem35	TGGAAAGGACGAAACACCGCCCACGAACCATAACTATCAGTTTTAGAGCTAGAAATAGCAAGTTAAAATAAGGC
sgRNA_4584_Tmem47	Tmem47	TGGAAAGGACGAAACACCGCATAACCCCAATTGAACTCGGTTTTAGAGCTAGAAATAGCAAGTTAAAATAAGGC
sgRNA_4585_Tmem47	Tmem47	TGGAAAGGACGAAACACCGATTCGCAATGCCAGATATCCGTTTTAGAGCTAGAAATAGCAAGTTAAAATAAGGC
sgRNA_4586_Tmem47	Tmem47	TGGAAAGGACGAAACACCGGAATGATGGCAGCACCGCCCGTTTTAGAGCTAGAAATAGCAAGTTAAAATAAGGC
sgRNA_4587_Tmem47	Tmem47	TGGAAAGGACGAAACACCGAAATTTACCACGAGTTCAATGTTTTAGAGCTAGAAATAGCAAGTTAAAATAAGGC
sgRNA_4588_Tmem47	Tmem47	TGGAAAGGACGAAACACCGCGCCCGGGCATGGCTTCGGCGTTTTAGAGCTAGAAATAGCAAGTTAAAATAAGGC
sgRNA_4589_Tmem47	Tmem47	TGGAAAGGACGAAACACCGAGATTGGCAGATTGCTACTCGTTTTAGAGCTAGAAATAGCAAGTTAAAATAAGGC
sgRNA_4590_Tmsb15a	Tmsb15a	TGGAAAGGACGAAACACCGGGGTGATAGACCAGACTTGTGTTTTAGAGCTAGAAATAGCAAGTTAAAATAAGGC
sgRNA_4591_Tmsb15a	Tmsb15a	TGGAAAGGACGAAACACCGAAACTCCTTCTCTTGCTCGAGTTTTAGAGCTAGAAATAGCAAGTTAAAATAAGGC
sgRNA_4592_Tmsb15a	Tmsb15a	TGGAAAGGACGAAACACCGCCTAGCCATCGAGCAAGAGAGTTTTAGAGCTAGAAATAGCAAGTTAAAATAAGGC
sgRNA_4593_Tmsb15a	Tmsb15a	TGGAAAGGACGAAACACCGAAAAAATACTCTGCCCTCGAGTTTTAGAGCTAGAAATAGCAAGTTAAAATAAGGC
sgRNA_4594_Tmsb15a	Tmsb15a	TGGAAAGGACGAAACACCGCTCTCCACTTCCGACAAGTCGTTTTAGAGCTAGAAATAGCAAGTTAAAATAAGGC
sgRNA_4595_Tmsb15a	Tmsb15a	TGGAAAGGACGAAACACCGCCACTACTTACTTTCCTTCGGTTTTAGAGCTAGAAATAGCAAGTTAAAATAAGGC
sgRNA_4596_Tmsb15b1	Tmsb15b1	TGGAAAGGACGAAACACCGCATTATGTTCTTTCTCTTGCGTTTTAGAGCTAGAAATAGCAAGTTAAAATAAGGC
sgRNA_4597_Tmsb15b1	Tmsb15b1	TGGAAAGGACGAAACACCGCATGACTTACTTTCATTCGAGTTTTAGAGCTAGAAATAGCAAGTTAAAATAAGGC
sgRNA_4598_Tmsb15b1	Tmsb15b1	TGGAAAGGACGAAACACCGGTTTCAACTTCTGACAAGTCGTTTTAGAGCTAGAAATAGCAAGTTAAAATAAGGC
sgRNA_4599_Tmsb15b2	Tmsb15b2	TGGAAAGGACGAAACACCGGTTTCAACTTCTGACAAGTCGTTTTAGAGCTAGAAATAGCAAGTTAAAATAAGGC
sgRNA_4600_Tmsb15b2	Tmsb15b2	TGGAAAGGACGAAACACCGCATGACTTACTTTCCTTCGAGTTTTAGAGCTAGAAATAGCAAGTTAAAATAAGGC
sgRNA_4601_Tmsb15b2	Tmsb15b2	TGGAAAGGACGAAACACCGAAAAAATACTCTTCCGTCGAGTTTTAGAGCTAGAAATAGCAAGTTAAAATAAGGC
sgRNA_4602_Tmsb15b2	Tmsb15b2	TGGAAAGGACGAAACACCGCATTGTGTTCTTTCTCTTGCGTTTTAGAGCTAGAAATAGCAAGTTAAAATAAGGC
sgRNA_4603_Tmsb15l	Tmsb15l	TGGAAAGGACGAAACACCGCATGACTTACTTTCCTTCGAGTTTTAGAGCTAGAAATAGCAAGTTAAAATAAGGC
sgRNA_4604_Tmsb15l	Tmsb15l	TGGAAAGGACGAAACACCGCATTGTGTTCTTTCTCTTGCGTTTTAGAGCTAGAAATAGCAAGTTAAAATAAGGC
sgRNA_4605_Tmsb15l	Tmsb15l	TGGAAAGGACGAAACACCGCATGACTTACTTTCATTCGAGTTTTAGAGCTAGAAATAGCAAGTTAAAATAAGGC
sgRNA_4606_Tmsb15l	Tmsb15l	TGGAAAGGACGAAACACCGAAAAAATACTCTTCCGTCGAGTTTTAGAGCTAGAAATAGCAAGTTAAAATAAGGC
sgRNA_4607_Tmsb15l	Tmsb15l	TGGAAAGGACGAAACACCGGTTTCAACTTCTGACAAGTCGTTTTAGAGCTAGAAATAGCAAGTTAAAATAAGGC
sgRNA_4608_Tmsb4x	Tmsb4x	TGGAAAGGACGAAACACCGATTGAACAAGAGAAGCAAGCGTTTTAGAGCTAGAAATAGCAAGTTAAAATAAGGC
sgRNA_4609_Tmsb4x	Tmsb4x	TGGAAAGGACGAAACACCGTTTCTCGATCTCAGCCATATGTTTTAGAGCTAGAAATAGCAAGTTAAAATAAGGC
sgRNA_4610_Tmsb4x	Tmsb4x	TGGAAAGGACGAAACACCGCATGTCTGACAAACCCGATAGTTTTAGAGCTAGAAATAGCAAGTTAAAATAAGGC
sgRNA_4611_Tnmd	Tnmd	TGGAAAGGACGAAACACCGTACACTGGCATCTACTTTGTGTTTTAGAGCTAGAAATAGCAAGTTAAAATAAGGC
sgRNA_4612_Tnmd	Tnmd	TGGAAAGGACGAAACACCGCGGCTCCCAGACCTATGACAGTTTTAGAGCTAGAAATAGCAAGTTAAAATAAGGC
sgRNA_4613_Tnmd	Tnmd	TGGAAAGGACGAAACACCGATCAATCCCACTCTAATAGCGTTTTAGAGCTAGAAATAGCAAGTTAAAATAAGGC
sgRNA_4614_Tnmd	Tnmd	TGGAAAGGACGAAACACCGGCGATAATGTGACCATGTACGTTTTAGAGCTAGAAATAGCAAGTTAAAATAAGGC
sgRNA_4615_Tnmd	Tnmd	TGGAAAGGACGAAACACCGGAGCAAACACTTCTGGCCCGGTTTTAGAGCTAGAAATAGCAAGTTAAAATAAGGC
sgRNA_4616_Tnmd	Tnmd	TGGAAAGGACGAAACACCGCGAGAAGAAGAAGATTTACAGTTTTAGAGCTAGAAATAGCAAGTTAAAATAAGGC
sgRNA_4617_Trap1a	Trap1a	TGGAAAGGACGAAACACCGGCGCATGTCCTCTGTCGATGGTTTTAGAGCTAGAAATAGCAAGTTAAAATAAGGC
sgRNA_4618_Trap1a	Trap1a	TGGAAAGGACGAAACACCGGTCTATACCAGTGAACCCTAGTTTTAGAGCTAGAAATAGCAAGTTAAAATAAGGC
sgRNA_4619_Trap1a	Trap1a	TGGAAAGGACGAAACACCGGTCTTCATCCTCATCGACAGGTTTTAGAGCTAGAAATAGCAAGTTAAAATAAGGC
sgRNA_4620_Trap1a	Trap1a	TGGAAAGGACGAAACACCGGTTCATAGACGCCCTTTATGGTTTTAGAGCTAGAAATAGCAAGTTAAAATAAGGC
sgRNA_4621_Trap1a	Trap1a	TGGAAAGGACGAAACACCGCTTCCACGACCCTAATTTCCGTTTTAGAGCTAGAAATAGCAAGTTAAAATAAGGC
sgRNA_4622_Trap1a	Trap1a	TGGAAAGGACGAAACACCGTTTATTGCACCGGTACTCCCGTTTTAGAGCTAGAAATAGCAAGTTAAAATAAGGC
sgRNA_4623_Trappc2	Trappc2	TGGAAAGGACGAAACACCGTTATTATGCTTCATGATGTGGTTTTAGAGCTAGAAATAGCAAGTTAAAATAAGGC
sgRNA_4624_Trappc2	Trappc2	TGGAAAGGACGAAACACCGACTTTGGATTCTGCTTTCCCGTTTTAGAGCTAGAAATAGCAAGTTAAAATAAGGC
sgRNA_4625_Trappc2	Trappc2	TGGAAAGGACGAAACACCGGTATCAGCCTTTGTCACTGCGTTTTAGAGCTAGAAATAGCAAGTTAAAATAAGGC
sgRNA_4626_Trappc2	Trappc2	TGGAAAGGACGAAACACCGAGCTTCTACTTCGTAATTGTGTTTTAGAGCTAGAAATAGCAAGTTAAAATAAGGC
sgRNA_4627_Trappc2	Trappc2	TGGAAAGGACGAAACACCGGATATGCCCTGCAGTGACAAGTTTTAGAGCTAGAAATAGCAAGTTAAAATAAGGC
sgRNA_4628_Trappc2	Trappc2	TGGAAAGGACGAAACACCGTGTCTATGATCTGTATATAAGTTTTAGAGCTAGAAATAGCAAGTTAAAATAAGGC
sgRNA_4629_Trex2	Trex2	TGGAAAGGACGAAACACCGGCACTGGCATTCAGGCTTCGGTTTTAGAGCTAGAAATAGCAAGTTAAAATAAGGC
sgRNA_4630_Trex2	Trex2	TGGAAAGGACGAAACACCGTTGGCAGTAAAGGGGCGCTCGTTTTAGAGCTAGAAATAGCAAGTTAAAATAAGGC
sgRNA_4631_Trex2	Trex2	TGGAAAGGACGAAACACCGGCTCAATATGAGCCCAGCTGGTTTTAGAGCTAGAAATAGCAAGTTAAAATAAGGC
sgRNA_4632_Trex2	Trex2	TGGAAAGGACGAAACACCGACTGCCTGCATTGCGGGGCCGTTTTAGAGCTAGAAATAGCAAGTTAAAATAAGGC
sgRNA_4633_Trex2	Trex2	TGGAAAGGACGAAACACCGACCATCAGGTGGCACGTACAGTTTTAGAGCTAGAAATAGCAAGTTAAAATAAGGC
sgRNA_4634_Trex2	Trex2	TGGAAAGGACGAAACACCGGCAGGGCTTCCTAAGCCGCCGTTTTAGAGCTAGAAATAGCAAGTTAAAATAAGGC
sgRNA_4635_Trmt2b	Trmt2b	TGGAAAGGACGAAACACCGCTTGTTCCGGTAGCCAGTGGGTTTTAGAGCTAGAAATAGCAAGTTAAAATAAGGC
sgRNA_4636_Trmt2b	Trmt2b	TGGAAAGGACGAAACACCGACAGTCTTTGGATTGCCATCGTTTTAGAGCTAGAAATAGCAAGTTAAAATAAGGC
sgRNA_4637_Trmt2b	Trmt2b	TGGAAAGGACGAAACACCGTCTCACCTAAAAGTGCTCCAGTTTTAGAGCTAGAAATAGCAAGTTAAAATAAGGC
sgRNA_4638_Trmt2b	Trmt2b	TGGAAAGGACGAAACACCGCTGATGTTGTGACTCCACTCGTTTTAGAGCTAGAAATAGCAAGTTAAAATAAGGC
sgRNA_4639_Trmt2b	Trmt2b	TGGAAAGGACGAAACACCGGTGCTTCTTAGCTATCACGCGTTTTAGAGCTAGAAATAGCAAGTTAAAATAAGGC
sgRNA_4640_Trmt2b	Trmt2b	TGGAAAGGACGAAACACCGTTTGGAGAAGAAACCCGCTCGTTTTAGAGCTAGAAATAGCAAGTTAAAATAAGGC
sgRNA_4641_Tro	Tro	TGGAAAGGACGAAACACCGGACAATGAGAGTTACTCCCAGTTTTAGAGCTAGAAATAGCAAGTTAAAATAAGGC
sgRNA_4642_Tro	Tro	TGGAAAGGACGAAACACCGAGGCTACCTGAGCGCTTGATGTTTTAGAGCTAGAAATAGCAAGTTAAAATAAGGC
sgRNA_4643_Tro	Tro	TGGAAAGGACGAAACACCGAAGATCCCAATCAAGCGCTCGTTTTAGAGCTAGAAATAGCAAGTTAAAATAAGGC
sgRNA_4644_Tro	Tro	TGGAAAGGACGAAACACCGTCATCGGGTGCCCACATTCCGTTTTAGAGCTAGAAATAGCAAGTTAAAATAAGGC
sgRNA_4645_Tro	Tro	TGGAAAGGACGAAACACCGTGGATAGTCGGTGTGGTAACGTTTTAGAGCTAGAAATAGCAAGTTAAAATAAGGC
sgRNA_4646_Tro	Tro	TGGAAAGGACGAAACACCGGGTGGAAGCCGCCTGCCCCAGTTTTAGAGCTAGAAATAGCAAGTTAAAATAAGGC
sgRNA_4647_Trpc5	Trpc5	TGGAAAGGACGAAACACCGGATGGGGTCCTCGCTTGATAGTTTTAGAGCTAGAAATAGCAAGTTAAAATAAGGC
sgRNA_4648_Trpc5	Trpc5	TGGAAAGGACGAAACACCGGTTAGGTTCATCAATAGCTCGTTTTAGAGCTAGAAATAGCAAGTTAAAATAAGGC
sgRNA_4649_Trpc5	Trpc5	TGGAAAGGACGAAACACCGAGTATAATGGTTCTCGTCCAGTTTTAGAGCTAGAAATAGCAAGTTAAAATAAGGC
sgRNA_4650_Trpc5	Trpc5	TGGAAAGGACGAAACACCGGACATAGGCCACGATCTTCAGTTTTAGAGCTAGAAATAGCAAGTTAAAATAAGGC
sgRNA_4651_Trpc5	Trpc5	TGGAAAGGACGAAACACCGTCACGGAATACATCCATGATGTTTTAGAGCTAGAAATAGCAAGTTAAAATAAGGC
sgRNA_4652_Trpc5	Trpc5	TGGAAAGGACGAAACACCGTAGACTATCTACCTCCGAACGTTTTAGAGCTAGAAATAGCAAGTTAAAATAAGGC
sgRNA_4653_Tsc22d3	Tsc22d3	TGGAAAGGACGAAACACCGCTGATAGACCGCCACCTCCAGTTTTAGAGCTAGAAATAGCAAGTTAAAATAAGGC
sgRNA_4654_Tsc22d3	Tsc22d3	TGGAAAGGACGAAACACCGCGCAGCGGTTGGCCAGGTCGGTTTTAGAGCTAGAAATAGCAAGTTAAAATAAGGC
sgRNA_4655_Tsc22d3	Tsc22d3	TGGAAAGGACGAAACACCGGGATGTGGTTTCCGTTAAACGTTTTAGAGCTAGAAATAGCAAGTTAAAATAAGGC
sgRNA_4656_Tsc22d3	Tsc22d3	TGGAAAGGACGAAACACCGCCTCTCTCACAGCGTACATCGTTTTAGAGCTAGAAATAGCAAGTTAAAATAAGGC
sgRNA_4657_Tsc22d3	Tsc22d3	TGGAAAGGACGAAACACCGGCTCACGAATCTGCTCCTTTGTTTTAGAGCTAGAAATAGCAAGTTAAAATAAGGC
sgRNA_4658_Tsc22d3	Tsc22d3	TGGAAAGGACGAAACACCGCTGCCGAAAGTTGCTCACGAGTTTTAGAGCTAGAAATAGCAAGTTAAAATAAGGC
sgRNA_4659_Tsga8	Tsga8	TGGAAAGGACGAAACACCGGACTTCATCCACCGATTCTCGTTTTAGAGCTAGAAATAGCAAGTTAAAATAAGGC
sgRNA_4660_Tsga8	Tsga8	TGGAAAGGACGAAACACCGGAAACGCGGTGGCGCCCAAAGTTTTAGAGCTAGAAATAGCAAGTTAAAATAAGGC
sgRNA_4661_Tsga8	Tsga8	TGGAAAGGACGAAACACCGACCGCGTTTCCCACGCTTGTGTTTTAGAGCTAGAAATAGCAAGTTAAAATAAGGC
sgRNA_4662_Tsga8	Tsga8	TGGAAAGGACGAAACACCGGGTGCGAAGACCAACAAGCGGTTTTAGAGCTAGAAATAGCAAGTTAAAATAAGGC
sgRNA_4663_Tsga8	Tsga8	TGGAAAGGACGAAACACCGAGTAGCGACTGCTTCTCCGCGTTTTAGAGCTAGAAATAGCAAGTTAAAATAAGGC
sgRNA_4664_Tsga8	Tsga8	TGGAAAGGACGAAACACCGTGAAGCCTATAATGCCAATTGTTTTAGAGCTAGAAATAGCAAGTTAAAATAAGGC
sgRNA_4665_Tspan6	Tspan6	TGGAAAGGACGAAACACCGTAACTATGAAAACGCTCTGAGTTTTAGAGCTAGAAATAGCAAGTTAAAATAAGGC
sgRNA_4666_Tspan6	Tspan6	TGGAAAGGACGAAACACCGGAACTAGTTGCCGCCATTGTGTTTTAGAGCTAGAAATAGCAAGTTAAAATAAGGC
sgRNA_4667_Tspan6	Tspan6	TGGAAAGGACGAAACACCGACGAACTATTACTCAGAAACGTTTTAGAGCTAGAAATAGCAAGTTAAAATAAGGC
sgRNA_4668_Tspan6	Tspan6	TGGAAAGGACGAAACACCGACCTTTCCAATCTCCGTAATGTTTTAGAGCTAGAAATAGCAAGTTAAAATAAGGC
sgRNA_4669_Tspan6	Tspan6	TGGAAAGGACGAAACACCGCTACCTGTCGAGCCTCCGCCGTTTTAGAGCTAGAAATAGCAAGTTAAAATAAGGC
sgRNA_4670_Tspan6	Tspan6	TGGAAAGGACGAAACACCGACAGGTAGCGAAACAACCAAGTTTTAGAGCTAGAAATAGCAAGTTAAAATAAGGC
sgRNA_4671_Tspan7	Tspan7	TGGAAAGGACGAAACACCGAGTTTCGTTCATGCAGCAACGTTTTAGAGCTAGAAATAGCAAGTTAAAATAAGGC
sgRNA_4672_Tspan7	Tspan7	TGGAAAGGACGAAACACCGTGGATTTGTGTTTCGTCATGGTTTTAGAGCTAGAAATAGCAAGTTAAAATAAGGC
sgRNA_4673_Tspan7	Tspan7	TGGAAAGGACGAAACACCGAACTTACGCTGCGCTGCACAGTTTTAGAGCTAGAAATAGCAAGTTAAAATAAGGC
sgRNA_4674_Tspan7	Tspan7	TGGAAAGGACGAAACACCGATTGCCATTGTAGTTCTGCAGTTTTAGAGCTAGAAATAGCAAGTTAAAATAAGGC
sgRNA_4675_Tspan7	Tspan7	TGGAAAGGACGAAACACCGGATCACTGGGGTGATCCTGTGTTTTAGAGCTAGAAATAGCAAGTTAAAATAAGGC
sgRNA_4676_Tspan7	Tspan7	TGGAAAGGACGAAACACCGCGCCACCAAAGTTAATCAGAGTTTTAGAGCTAGAAATAGCAAGTTAAAATAAGGC
sgRNA_4677_Tspyl2	Tspyl2	TGGAAAGGACGAAACACCGGTCATGGCTCCTGCGATTATGTTTTAGAGCTAGAAATAGCAAGTTAAAATAAGGC
sgRNA_4678_Tspyl2	Tspyl2	TGGAAAGGACGAAACACCGACTTACCTGAGCGGTTGCGCGTTTTAGAGCTAGAAATAGCAAGTTAAAATAAGGC
sgRNA_4679_Tspyl2	Tspyl2	TGGAAAGGACGAAACACCGTGGCCCCGGTGCCAACGTATGTTTTAGAGCTAGAAATAGCAAGTTAAAATAAGGC
sgRNA_4680_Tspyl2	Tspyl2	TGGAAAGGACGAAACACCGGTACGCTACTATATGAGACGGTTTTAGAGCTAGAAATAGCAAGTTAAAATAAGGC
sgRNA_4681_Tspyl2	Tspyl2	TGGAAAGGACGAAACACCGCCGCTACTTGACCAATCTTCGTTTTAGAGCTAGAAATAGCAAGTTAAAATAAGGC
sgRNA_4682_Tspyl2	Tspyl2	TGGAAAGGACGAAACACCGCGTCTCATATAGTAGCGTACGTTTTAGAGCTAGAAATAGCAAGTTAAAATAAGGC
sgRNA_4683_Tsr2	Tsr2	TGGAAAGGACGAAACACCGGGAACATGGTCTGTAGCTGTGTTTTAGAGCTAGAAATAGCAAGTTAAAATAAGGC
sgRNA_4684_Tsr2	Tsr2	TGGAAAGGACGAAACACCGAGCTGCAGTCCGAGCTGCGCGTTTTAGAGCTAGAAATAGCAAGTTAAAATAAGGC
sgRNA_4685_Tsr2	Tsr2	TGGAAAGGACGAAACACCGGAGCACACGCACATCTTCAGGTTTTAGAGCTAGAAATAGCAAGTTAAAATAAGGC
sgRNA_4686_Tsr2	Tsr2	TGGAAAGGACGAAACACCGGAGCAGCCCCATCACCCTTCGTTTTAGAGCTAGAAATAGCAAGTTAAAATAAGGC
sgRNA_4687_Tsr2	Tsr2	TGGAAAGGACGAAACACCGCACTGCACCCCCTAGCCACTGTTTTAGAGCTAGAAATAGCAAGTTAAAATAAGGC
sgRNA_4688_Tsr2	Tsr2	TGGAAAGGACGAAACACCGCTTCGGGGGCGTGCACAGCCGTTTTAGAGCTAGAAATAGCAAGTTAAAATAAGGC
sgRNA_4689_Tsx	Tsx	TGGAAAGGACGAAACACCGTTGGCAAGTGTCCTCATCATGTTTTAGAGCTAGAAATAGCAAGTTAAAATAAGGC
sgRNA_4690_Tsx	Tsx	TGGAAAGGACGAAACACCGAGTCAGCAGTACCGATGATGGTTTTAGAGCTAGAAATAGCAAGTTAAAATAAGGC
sgRNA_4691_Tsx	Tsx	TGGAAAGGACGAAACACCGTGGCTCATCTGCCTGATCGTGTTTTAGAGCTAGAAATAGCAAGTTAAAATAAGGC
sgRNA_4692_Tsx	Tsx	TGGAAAGGACGAAACACCGAATAATGTGAAAGTCATCACGTTTTAGAGCTAGAAATAGCAAGTTAAAATAAGGC
sgRNA_4693_Tsx	Tsx	TGGAAAGGACGAAACACCGAGATGATGACACCGACGATCGTTTTAGAGCTAGAAATAGCAAGTTAAAATAAGGC
sgRNA_4694_Tsx	Tsx	TGGAAAGGACGAAACACCGGCAATACTTGCCCAGAGCAGGTTTTAGAGCTAGAAATAGCAAGTTAAAATAAGGC
sgRNA_4695_Txlng	Txlng	TGGAAAGGACGAAACACCGCCTTGCTGTGTTCACTCTGAGTTTTAGAGCTAGAAATAGCAAGTTAAAATAAGGC
sgRNA_4696_Txlng	Txlng	TGGAAAGGACGAAACACCGAAATGAAATCCAAGCTCAGTGTTTTAGAGCTAGAAATAGCAAGTTAAAATAAGGC
sgRNA_4697_Txlng	Txlng	TGGAAAGGACGAAACACCGAAACACCCTTTCAACCCCAGGTTTTAGAGCTAGAAATAGCAAGTTAAAATAAGGC
sgRNA_4698_Txlng	Txlng	TGGAAAGGACGAAACACCGCATGTTGTTCCAACTGAGCTGTTTTAGAGCTAGAAATAGCAAGTTAAAATAAGGC
sgRNA_4699_Txlng	Txlng	TGGAAAGGACGAAACACCGCAACATCAAGACCCCAGTTGGTTTTAGAGCTAGAAATAGCAAGTTAAAATAAGGC
sgRNA_4700_Txlng	Txlng	TGGAAAGGACGAAACACCGGAGCTCAGTATTCTGTACACGTTTTAGAGCTAGAAATAGCAAGTTAAAATAAGGC
sgRNA_4701_Uba1	Uba1	TGGAAAGGACGAAACACCGCTCTAGGGAATGGCGAAGAAGTTTTAGAGCTAGAAATAGCAAGTTAAAATAAGGC
sgRNA_4702_Uba1	Uba1	TGGAAAGGACGAAACACCGGGGGAGTTCTGTCATAGCCGGTTTTAGAGCTAGAAATAGCAAGTTAAAATAAGGC
sgRNA_4703_Uba1	Uba1	TGGAAAGGACGAAACACCGCAAGTACCTGGAAGCTACTAGTTTTAGAGCTAGAAATAGCAAGTTAAAATAAGGC
sgRNA_4704_Uba1	Uba1	TGGAAAGGACGAAACACCGACATCCAGCGTCCTTGTCTCGTTTTAGAGCTAGAAATAGCAAGTTAAAATAAGGC
sgRNA_4705_Uba1	Uba1	TGGAAAGGACGAAACACCGTAGACGAGAGCCTTTACTCCGTTTTAGAGCTAGAAATAGCAAGTTAAAATAAGGC
sgRNA_4706_Uba1	Uba1	TGGAAAGGACGAAACACCGAGAACTCCCCCACTCGCAGCGTTTTAGAGCTAGAAATAGCAAGTTAAAATAAGGC
sgRNA_4707_Ube2a	Ube2a	TGGAAAGGACGAAACACCGGCCCGAAGGGACCCCGTTTGGTTTTAGAGCTAGAAATAGCAAGTTAAAATAAGGC
sgRNA_4708_Ube2a	Ube2a	TGGAAAGGACGAAACACCGACCATTATGTTGTTCTCCGAGTTTTAGAGCTAGAAATAGCAAGTTAAAATAAGGC
sgRNA_4709_Ube2a	Ube2a	TGGAAAGGACGAAACACCGCGGAGTGAGCGGGGCTCCGTGTTTTAGAGCTAGAAATAGCAAGTTAAAATAAGGC
sgRNA_4710_Ube2a	Ube2a	TGGAAAGGACGAAACACCGTTAGAGACAAATCTAACAGTGTTTTAGAGCTAGAAATAGCAAGTTAAAATAAGGC
sgRNA_4711_Ube2a	Ube2a	TGGAAAGGACGAAACACCGCACCTGTATGGACGTTAAAAGTTTTAGAGCTAGAAATAGCAAGTTAAAATAAGGC
sgRNA_4712_Ube2a	Ube2a	TGGAAAGGACGAAACACCGTGGATATACTTCAGAACCGTGTTTTAGAGCTAGAAATAGCAAGTTAAAATAAGGC
sgRNA_4713_Ube2dnl1	Ube2dnl1	TGGAAAGGACGAAACACCGGAAGGCTGTTATGCAGTTGCGTTTTAGAGCTAGAAATAGCAAGTTAAAATAAGGC
sgRNA_4714_Ube2dnl1	Ube2dnl1	TGGAAAGGACGAAACACCGGGGAATCCTTGTAGCCCTACGTTTTAGAGCTAGAAATAGCAAGTTAAAATAAGGC
sgRNA_4715_Ube2dnl1	Ube2dnl1	TGGAAAGGACGAAACACCGTCGGGTTATGAACGAAACTTGTTTTAGAGCTAGAAATAGCAAGTTAAAATAAGGC
sgRNA_4716_Ube2dnl1	Ube2dnl1	TGGAAAGGACGAAACACCGAGAGCCATTGCCCCCAAACTGTTTTAGAGCTAGAAATAGCAAGTTAAAATAAGGC
sgRNA_4717_Ube2dnl1	Ube2dnl1	TGGAAAGGACGAAACACCGCGAGCAGTTGTTTGTCCTCCGTTTTAGAGCTAGAAATAGCAAGTTAAAATAAGGC
sgRNA_4718_Ube2dnl1	Ube2dnl1	TGGAAAGGACGAAACACCGAATTGCTAAAGTCTACCACAGTTTTAGAGCTAGAAATAGCAAGTTAAAATAAGGC
sgRNA_4719_Ube2dnl2	Ube2dnl2	TGGAAAGGACGAAACACCGTTTAAGAGAGTACAATAGACGTTTTAGAGCTAGAAATAGCAAGTTAAAATAAGGC
sgRNA_4720_Ube2dnl2	Ube2dnl2	TGGAAAGGACGAAACACCGGAAGATGGATCAATCTACTTGTTTTAGAGCTAGAAATAGCAAGTTAAAATAAGGC
sgRNA_4721_Ube2dnl2	Ube2dnl2	TGGAAAGGACGAAACACCGTCGGGTTATGAACGTAACTTGTTTTAGAGCTAGAAATAGCAAGTTAAAATAAGGC
sgRNA_4722_Ube2dnl2	Ube2dnl2	TGGAAAGGACGAAACACCGTAGATATCTTGAATTCTATGGTTTTAGAGCTAGAAATAGCAAGTTAAAATAAGGC
sgRNA_4723_Ube2dnl2	Ube2dnl2	TGGAAAGGACGAAACACCGTTTGCAATTTCAGGGACCAGGTTTTAGAGCTAGAAATAGCAAGTTAAAATAAGGC
sgRNA_4724_Ube2dnl2	Ube2dnl2	TGGAAAGGACGAAACACCGAATTGCAAAGGTCTACCGCAGTTTTAGAGCTAGAAATAGCAAGTTAAAATAAGGC
sgRNA_4725_Ubl4a	Ubl4a	TGGAAAGGACGAAACACCGCCTCACTTGCCGGCGTTTGCGTTTTAGAGCTAGAAATAGCAAGTTAAAATAAGGC
sgRNA_4726_Ubl4a	Ubl4a	TGGAAAGGACGAAACACCGCTTGAATCTCGCTGATGAAGGTTTTAGAGCTAGAAATAGCAAGTTAAAATAAGGC
sgRNA_4727_Ubl4a	Ubl4a	TGGAAAGGACGAAACACCGGGCGCGCGGCAGGGGACCGTGTTTTAGAGCTAGAAATAGCAAGTTAAAATAAGGC
sgRNA_4728_Ubl4a	Ubl4a	TGGAAAGGACGAAACACCGCCGGCAAACGCCGGCAAGTGGTTTTAGAGCTAGAAATAGCAAGTTAAAATAAGGC
sgRNA_4729_Ubl4a	Ubl4a	TGGAAAGGACGAAACACCGCTCTTCATCAGCGAGATTCAGTTTTAGAGCTAGAAATAGCAAGTTAAAATAAGGC
sgRNA_4730_Ubl4a	Ubl4a	TGGAAAGGACGAAACACCGTTGCGTTGGCCGTAGTGGACGTTTTAGAGCTAGAAATAGCAAGTTAAAATAAGGC
sgRNA_4731_Ubqln2	Ubqln2	TGGAAAGGACGAAACACCGAGTGGGTCCTATAGGCCCGAGTTTTAGAGCTAGAAATAGCAAGTTAAAATAAGGC
sgRNA_4732_Ubqln2	Ubqln2	TGGAAAGGACGAAACACCGGTGATCCGCTGCCCAATCCTGTTTTAGAGCTAGAAATAGCAAGTTAAAATAAGGC
sgRNA_4733_Ubqln2	Ubqln2	TGGAAAGGACGAAACACCGGCGGATCACGATTCTCCGTGGTTTTAGAGCTAGAAATAGCAAGTTAAAATAAGGC
sgRNA_4734_Ubqln2	Ubqln2	TGGAAAGGACGAAACACCGGCCGGCGGCGACGACATCATGTTTTAGAGCTAGAAATAGCAAGTTAAAATAAGGC
sgRNA_4735_Ubqln2	Ubqln2	TGGAAAGGACGAAACACCGATTAGCGCTTGCATCGCTCTGTTTTAGAGCTAGAAATAGCAAGTTAAAATAAGGC
sgRNA_4736_Ubqln2	Ubqln2	TGGAAAGGACGAAACACCGACCTATGCTGAATGCCGCACGTTTTAGAGCTAGAAATAGCAAGTTAAAATAAGGC
sgRNA_4737_Upf3b	Upf3b	TGGAAAGGACGAAACACCGTATACTCACCCTTATTGTCAGTTTTAGAGCTAGAAATAGCAAGTTAAAATAAGGC
sgRNA_4738_Upf3b	Upf3b	TGGAAAGGACGAAACACCGATCTACTCCAGAGACATTGCGTTTTAGAGCTAGAAATAGCAAGTTAAAATAAGGC
sgRNA_4739_Upf3b	Upf3b	TGGAAAGGACGAAACACCGATTACCTCCCACTTTGACCAGTTTTAGAGCTAGAAATAGCAAGTTAAAATAAGGC
sgRNA_4740_Upf3b	Upf3b	TGGAAAGGACGAAACACCGGCCAAAAATCGAGAATTAATGTTTTAGAGCTAGAAATAGCAAGTTAAAATAAGGC
sgRNA_4741_Upf3b	Upf3b	TGGAAAGGACGAAACACCGCTATGTATTCCTTGACAATAGTTTTAGAGCTAGAAATAGCAAGTTAAAATAAGGC
sgRNA_4742_Upf3b	Upf3b	TGGAAAGGACGAAACACCGAACTCAAAATAATCGTGCTCGTTTTAGAGCTAGAAATAGCAAGTTAAAATAAGGC
sgRNA_4743_Uprt	Uprt	TGGAAAGGACGAAACACCGGAGACTGCTGTCGATCCATAGTTTTAGAGCTAGAAATAGCAAGTTAAAATAAGGC
sgRNA_4744_Uprt	Uprt	TGGAAAGGACGAAACACCGAAACATGAAGTCCCCTCTACGTTTTAGAGCTAGAAATAGCAAGTTAAAATAAGGC
sgRNA_4745_Uprt	Uprt	TGGAAAGGACGAAACACCGGCCCTGGTTACCTGTCGGAGGTTTTAGAGCTAGAAATAGCAAGTTAAAATAAGGC
sgRNA_4746_Uprt	Uprt	TGGAAAGGACGAAACACCGGAACTTGGCATAATATACTTGTTTTAGAGCTAGAAATAGCAAGTTAAAATAAGGC
sgRNA_4747_Uprt	Uprt	TGGAAAGGACGAAACACCGGATCAGACTTGTTGTAGAAGGTTTTAGAGCTAGAAATAGCAAGTTAAAATAAGGC
sgRNA_4748_Uprt	Uprt	TGGAAAGGACGAAACACCGTCAACAGGGCACAAGTATGAGTTTTAGAGCTAGAAATAGCAAGTTAAAATAAGGC
sgRNA_4749_Usp11	Usp11	TGGAAAGGACGAAACACCGCCAGCATTGTTGATACAGCCGTTTTAGAGCTAGAAATAGCAAGTTAAAATAAGGC
sgRNA_4750_Usp11	Usp11	TGGAAAGGACGAAACACCGTGAACGAGCAGTAGCTCTAGGTTTTAGAGCTAGAAATAGCAAGTTAAAATAAGGC
sgRNA_4751_Usp11	Usp11	TGGAAAGGACGAAACACCGCCAGCCACCTATTGAGCGCAGTTTTAGAGCTAGAAATAGCAAGTTAAAATAAGGC
sgRNA_4752_Usp11	Usp11	TGGAAAGGACGAAACACCGAACTACATGGTCAGCTGGTAGTTTTAGAGCTAGAAATAGCAAGTTAAAATAAGGC
sgRNA_4753_Usp11	Usp11	TGGAAAGGACGAAACACCGACAGTGGGAGGTGTACGTGAGTTTTAGAGCTAGAAATAGCAAGTTAAAATAAGGC
sgRNA_4754_Usp11	Usp11	TGGAAAGGACGAAACACCGTCACAGGTAATAGAACTTCCGTTTTAGAGCTAGAAATAGCAAGTTAAAATAAGGC
sgRNA_4755_Usp26	Usp26	TGGAAAGGACGAAACACCGCAGTGATGATCTCGATAAGAGTTTTAGAGCTAGAAATAGCAAGTTAAAATAAGGC
sgRNA_4756_Usp26	Usp26	TGGAAAGGACGAAACACCGGGTCTTCGCCATAGGTTTGAGTTTTAGAGCTAGAAATAGCAAGTTAAAATAAGGC
sgRNA_4757_Usp26	Usp26	TGGAAAGGACGAAACACCGTATAGGGGTCGGAGTTCTACGTTTTAGAGCTAGAAATAGCAAGTTAAAATAAGGC
sgRNA_4758_Usp26	Usp26	TGGAAAGGACGAAACACCGTGGCCGAATACTACCTTGAGGTTTTAGAGCTAGAAATAGCAAGTTAAAATAAGGC
sgRNA_4759_Usp26	Usp26	TGGAAAGGACGAAACACCGGGAGGCCCAAAAGTACCAACGTTTTAGAGCTAGAAATAGCAAGTTAAAATAAGGC
sgRNA_4760_Usp26	Usp26	TGGAAAGGACGAAACACCGGTTTATAGTTTCGAAACCCTGTTTTAGAGCTAGAAATAGCAAGTTAAAATAAGGC
sgRNA_4761_Usp27x	Usp27x	TGGAAAGGACGAAACACCGATTCTCGTTGTTCGCACTATGTTTTAGAGCTAGAAATAGCAAGTTAAAATAAGGC
sgRNA_4762_Usp27x	Usp27x	TGGAAAGGACGAAACACCGACAAGCGTCCACCTCGACAGGTTTTAGAGCTAGAAATAGCAAGTTAAAATAAGGC
sgRNA_4763_Usp27x	Usp27x	TGGAAAGGACGAAACACCGGTGAGATGTCGTCGCTCTTTGTTTTAGAGCTAGAAATAGCAAGTTAAAATAAGGC
sgRNA_4764_Usp27x	Usp27x	TGGAAAGGACGAAACACCGATACACGCTCGTCATCTAGCGTTTTAGAGCTAGAAATAGCAAGTTAAAATAAGGC
sgRNA_4765_Usp27x	Usp27x	TGGAAAGGACGAAACACCGAATTAGTCCTCGTAAGCCGAGTTTTAGAGCTAGAAATAGCAAGTTAAAATAAGGC
sgRNA_4766_Usp27x	Usp27x	TGGAAAGGACGAAACACCGGACGAGCGTGTATCCACACCGTTTTAGAGCTAGAAATAGCAAGTTAAAATAAGGC
sgRNA_4767_Usp51	Usp51	TGGAAAGGACGAAACACCGGCTGGACATGACCCCGTTCTGTTTTAGAGCTAGAAATAGCAAGTTAAAATAAGGC
sgRNA_4768_Usp51	Usp51	TGGAAAGGACGAAACACCGGGGTCTAATAAGGGTCCCACGTTTTAGAGCTAGAAATAGCAAGTTAAAATAAGGC
sgRNA_4769_Usp51	Usp51	TGGAAAGGACGAAACACCGACTTGTTAAGTTCTCCGACGGTTTTAGAGCTAGAAATAGCAAGTTAAAATAAGGC
sgRNA_4770_Usp51	Usp51	TGGAAAGGACGAAACACCGCTAGTAGTAGCACATCGAGTGTTTTAGAGCTAGAAATAGCAAGTTAAAATAAGGC
sgRNA_4771_Usp51	Usp51	TGGAAAGGACGAAACACCGGCAATTCCAGACGTAGATCCGTTTTAGAGCTAGAAATAGCAAGTTAAAATAAGGC
sgRNA_4772_Usp51	Usp51	TGGAAAGGACGAAACACCGGCGGCGCGGGCAAACCGAGCGTTTTAGAGCTAGAAATAGCAAGTTAAAATAAGGC
sgRNA_4773_Usp9x	Usp9x	TGGAAAGGACGAAACACCGGCTATTGATCTTAGTAAGAAGTTTTAGAGCTAGAAATAGCAAGTTAAAATAAGGC
sgRNA_4774_Usp9x	Usp9x	TGGAAAGGACGAAACACCGAAAACTGGAACAACCCATCGGTTTTAGAGCTAGAAATAGCAAGTTAAAATAAGGC
sgRNA_4775_Usp9x	Usp9x	TGGAAAGGACGAAACACCGATGAGATCGTTAGCCCATCTGTTTTAGAGCTAGAAATAGCAAGTTAAAATAAGGC
sgRNA_4776_Usp9x	Usp9x	TGGAAAGGACGAAACACCGTGGCTAAGTTAGCCCAAGACGTTTTAGAGCTAGAAATAGCAAGTTAAAATAAGGC
sgRNA_4777_Usp9x	Usp9x	TGGAAAGGACGAAACACCGAGTTAGATGATATGATCAACGTTTTAGAGCTAGAAATAGCAAGTTAAAATAAGGC
sgRNA_4778_Usp9x	Usp9x	TGGAAAGGACGAAACACCGACTTGAGGACACTGACTCGCGTTTTAGAGCTAGAAATAGCAAGTTAAAATAAGGC
sgRNA_4779_Utp14a	Utp14a	TGGAAAGGACGAAACACCGAGACCAGCCTCAGATCTCTCGTTTTAGAGCTAGAAATAGCAAGTTAAAATAAGGC
sgRNA_4780_Utp14a	Utp14a	TGGAAAGGACGAAACACCGGAGGTCCAAGCAGATCAGAAGTTTTAGAGCTAGAAATAGCAAGTTAAAATAAGGC
sgRNA_4781_Utp14a	Utp14a	TGGAAAGGACGAAACACCGGTTCCCTTAGTGGAAAAAATGTTTTAGAGCTAGAAATAGCAAGTTAAAATAAGGC
sgRNA_4782_Utp14a	Utp14a	TGGAAAGGACGAAACACCGAATCCATTAGATCATCCTGCGTTTTAGAGCTAGAAATAGCAAGTTAAAATAAGGC
sgRNA_4783_Utp14a	Utp14a	TGGAAAGGACGAAACACCGGAAATTGCCTGAGAGATCTGGTTTTAGAGCTAGAAATAGCAAGTTAAAATAAGGC
sgRNA_4784_Utp14a	Utp14a	TGGAAAGGACGAAACACCGAGTCAAATCGAAGAAGACTCGTTTTAGAGCTAGAAATAGCAAGTTAAAATAAGGC
sgRNA_4785_Uxt	Uxt	TGGAAAGGACGAAACACCGATTTCTTAGTTGAAGATATAGTTTTAGAGCTAGAAATAGCAAGTTAAAATAAGGC
sgRNA_4786_Uxt	Uxt	TGGAAAGGACGAAACACCGGGTGCTGGATCATCGAGACAGTTTTAGAGCTAGAAATAGCAAGTTAAAATAAGGC
sgRNA_4787_Uxt	Uxt	TGGAAAGGACGAAACACCGGTTATATATGCAGGTGGATTGTTTTAGAGCTAGAAATAGCAAGTTAAAATAAGGC
sgRNA_4788_Uxt	Uxt	TGGAAAGGACGAAACACCGCTGTGAGGAGAGAACTCTTTGTTTTAGAGCTAGAAATAGCAAGTTAAAATAAGGC
sgRNA_4789_Uxt	Uxt	TGGAAAGGACGAAACACCGCCTATAGGAAACTAATCACTGTTTTAGAGCTAGAAATAGCAAGTTAAAATAAGGC
sgRNA_4790_Uxt	Uxt	TGGAAAGGACGAAACACCGAGATACTTCACGCATCTATGGTTTTAGAGCTAGAAATAGCAAGTTAAAATAAGGC
sgRNA_4791_Vbp1	Vbp1	TGGAAAGGACGAAACACCGGGACTGAAGCTTTGCAGTACGTTTTAGAGCTAGAAATAGCAAGTTAAAATAAGGC
sgRNA_4792_Vbp1	Vbp1	TGGAAAGGACGAAACACCGTAAAAGGATACTGACTTCTGGTTTTAGAGCTAGAAATAGCAAGTTAAAATAAGGC
sgRNA_4793_Vbp1	Vbp1	TGGAAAGGACGAAACACCGCTACTGATAAAGTATGCCTAGTTTTAGAGCTAGAAATAGCAAGTTAAAATAAGGC
sgRNA_4794_Vbp1	Vbp1	TGGAAAGGACGAAACACCGGATTCTTTCATGAAGCAGCCGTTTTAGAGCTAGAAATAGCAAGTTAAAATAAGGC
sgRNA_4795_Vbp1	Vbp1	TGGAAAGGACGAAACACCGATATGATATTGATGAAGCTCGTTTTAGAGCTAGAAATAGCAAGTTAAAATAAGGC
sgRNA_4796_Vbp1	Vbp1	TGGAAAGGACGAAACACCGGTTCCATAAACTTATACTTCGTTTTAGAGCTAGAAATAGCAAGTTAAAATAAGGC
sgRNA_4797_Vgll1	Vgll1	TGGAAAGGACGAAACACCGCCTACTTTCATCATCAAGACGTTTTAGAGCTAGAAATAGCAAGTTAAAATAAGGC
sgRNA_4798_Vgll1	Vgll1	TGGAAAGGACGAAACACCGAGAACTGAAAGACGTGCCTGGTTTTAGAGCTAGAAATAGCAAGTTAAAATAAGGC
sgRNA_4799_Vgll1	Vgll1	TGGAAAGGACGAAACACCGACTCCAGAGGTCTACCCTGAGTTTTAGAGCTAGAAATAGCAAGTTAAAATAAGGC
sgRNA_4800_Vgll1	Vgll1	TGGAAAGGACGAAACACCGACGGATAGAGAGCGCAAAGTGTTTTAGAGCTAGAAATAGCAAGTTAAAATAAGGC
sgRNA_4801_Vgll1	Vgll1	TGGAAAGGACGAAACACCGCTTTGCGCTCTCTATCCGTGGTTTTAGAGCTAGAAATAGCAAGTTAAAATAAGGC
sgRNA_4802_Vgll1	Vgll1	TGGAAAGGACGAAACACCGAGAGCATGCCCCCGAATCAGGTTTTAGAGCTAGAAATAGCAAGTTAAAATAAGGC
sgRNA_4803_Vma21	Vma21	TGGAAAGGACGAAACACCGTGCTGTTGTTGCTGTTCATGGTTTTAGAGCTAGAAATAGCAAGTTAAAATAAGGC
sgRNA_4804_Vma21	Vma21	TGGAAAGGACGAAACACCGCTTCACAGCTTTAATGATCAGTTTTAGAGCTAGAAATAGCAAGTTAAAATAAGGC
sgRNA_4805_Vma21	Vma21	TGGAAAGGACGAAACACCGCGCTGCAGCCTCCAGAGTTCGTTTTAGAGCTAGAAATAGCAAGTTAAAATAAGGC
sgRNA_4806_Vma21	Vma21	TGGAAAGGACGAAACACCGCAGGGATACCTGAACTCTGGGTTTTAGAGCTAGAAATAGCAAGTTAAAATAAGGC
sgRNA_4807_Vma21	Vma21	TGGAAAGGACGAAACACCGGTTGTAAAATACAAGCCGATGTTTTAGAGCTAGAAATAGCAAGTTAAAATAAGGC
sgRNA_4808_Vma21	Vma21	TGGAAAGGACGAAACACCGCTGTCGTGAGCCTTCATTCCGTTTTAGAGCTAGAAATAGCAAGTTAAAATAAGGC
sgRNA_4809_Vmn2r121	Vmn2r121	TGGAAAGGACGAAACACCGTTTCCTGAATCCAGCAGTACGTTTTAGAGCTAGAAATAGCAAGTTAAAATAAGGC
sgRNA_4810_Vmn2r121	Vmn2r121	TGGAAAGGACGAAACACCGTGATGGACCTGTAAAACCTAGTTTTAGAGCTAGAAATAGCAAGTTAAAATAAGGC
sgRNA_4811_Vmn2r121	Vmn2r121	TGGAAAGGACGAAACACCGATTGCATTCTTCGATGCCACGTTTTAGAGCTAGAAATAGCAAGTTAAAATAAGGC
sgRNA_4812_Vmn2r121	Vmn2r121	TGGAAAGGACGAAACACCGTGTACCCACTGTTCCTCCCAGTTTTAGAGCTAGAAATAGCAAGTTAAAATAAGGC
sgRNA_4813_Vmn2r121	Vmn2r121	TGGAAAGGACGAAACACCGTCCATCCTCTGTATGTAGTGGTTTTAGAGCTAGAAATAGCAAGTTAAAATAAGGC
sgRNA_4814_Vmn2r121	Vmn2r121	TGGAAAGGACGAAACACCGACTTCATATATGTGATGACTGTTTTAGAGCTAGAAATAGCAAGTTAAAATAAGGC
sgRNA_4815_Vsig1	Vsig1	TGGAAAGGACGAAACACCGTGTACTGCCATCAACAGTCTGTTTTAGAGCTAGAAATAGCAAGTTAAAATAAGGC
sgRNA_4816_Vsig1	Vsig1	TGGAAAGGACGAAACACCGACTTCTCGGTGGTGGTATAGGTTTTAGAGCTAGAAATAGCAAGTTAAAATAAGGC
sgRNA_4817_Vsig1	Vsig1	TGGAAAGGACGAAACACCGAGACGTTAAGTCAATTTCACGTTTTAGAGCTAGAAATAGCAAGTTAAAATAAGGC
sgRNA_4818_Vsig1	Vsig1	TGGAAAGGACGAAACACCGTATGGTGATAGATGCATTACGTTTTAGAGCTAGAAATAGCAAGTTAAAATAAGGC
sgRNA_4819_Vsig1	Vsig1	TGGAAAGGACGAAACACCGCAATTCAAAGACCGAATAATGTTTTAGAGCTAGAAATAGCAAGTTAAAATAAGGC
sgRNA_4820_Vsig1	Vsig1	TGGAAAGGACGAAACACCGCACCGTCTCCTTTGTATTACGTTTTAGAGCTAGAAATAGCAAGTTAAAATAAGGC
sgRNA_4821_Vsig4	Vsig4	TGGAAAGGACGAAACACCGACCTCTGACTTGACCACTAAGTTTTAGAGCTAGAAATAGCAAGTTAAAATAAGGC
sgRNA_4822_Vsig4	Vsig4	TGGAAAGGACGAAACACCGCTTATATCTTGTTCCGCTGCGTTTTAGAGCTAGAAATAGCAAGTTAAAATAAGGC
sgRNA_4823_Vsig4	Vsig4	TGGAAAGGACGAAACACCGACTCTTACCTGAACCAGCAAGTTTTAGAGCTAGAAATAGCAAGTTAAAATAAGGC
sgRNA_4824_Vsig4	Vsig4	TGGAAAGGACGAAACACCGTACAACCCTGCACTCCTCTTGTTTTAGAGCTAGAAATAGCAAGTTAAAATAAGGC
sgRNA_4825_Vsig4	Vsig4	TGGAAAGGACGAAACACCGATCTTCCTACGTGACTCCACGTTTTAGAGCTAGAAATAGCAAGTTAAAATAAGGC
sgRNA_4826_Vsig4	Vsig4	TGGAAAGGACGAAACACCGAGATCATTGAGCTCCGTGTTGTTTTAGAGCTAGAAATAGCAAGTTAAAATAAGGC
sgRNA_4827_Was	Was	TGGAAAGGACGAAACACCGCATGTATAGGACTGTCAAGTGTTTTAGAGCTAGAAATAGCAAGTTAAAATAAGGC
sgRNA_4828_Was	Was	TGGAAAGGACGAAACACCGGAGGACTCACCCTCATTGATGTTTTAGAGCTAGAAATAGCAAGTTAAAATAAGGC
sgRNA_4829_Was	Was	TGGAAAGGACGAAACACCGTCCTACTTCATCCGCCTTTAGTTTTAGAGCTAGAAATAGCAAGTTAAAATAAGGC
sgRNA_4830_Was	Was	TGGAAAGGACGAAACACCGACCACCAGCACCAATCAATGGTTTTAGAGCTAGAAATAGCAAGTTAAAATAAGGC
sgRNA_4831_Was	Was	TGGAAAGGACGAAACACCGTCCAGGCTGGTCGGCTACTCGTTTTAGAGCTAGAAATAGCAAGTTAAAATAAGGC
sgRNA_4832_Was	Was	TGGAAAGGACGAAACACCGCGGGGCTGTGTGCTTCGTGAGTTTTAGAGCTAGAAATAGCAAGTTAAAATAAGGC
sgRNA_4833_Wbp5	Wbp5	TGGAAAGGACGAAACACCGGAGGCTGATCCGGTCTCTGCGTTTTAGAGCTAGAAATAGCAAGTTAAAATAAGGC
sgRNA_4834_Wbp5	Wbp5	TGGAAAGGACGAAACACCGCCTCTCCCGAAAAGTTTCTTGTTTTAGAGCTAGAAATAGCAAGTTAAAATAAGGC
sgRNA_4835_Wbp5	Wbp5	TGGAAAGGACGAAACACCGACAAACTTATAGTGACGCGTGTTTTAGAGCTAGAAATAGCAAGTTAAAATAAGGC
sgRNA_4836_Wbp5	Wbp5	TGGAAAGGACGAAACACCGAAAGCCGGAGGAAAAGCCCGGTTTTAGAGCTAGAAATAGCAAGTTAAAATAAGGC
sgRNA_4837_Wbp5	Wbp5	TGGAAAGGACGAAACACCGTAAACAGATCATCACTGCTCGTTTTAGAGCTAGAAATAGCAAGTTAAAATAAGGC
sgRNA_4838_Wbp5	Wbp5	TGGAAAGGACGAAACACCGTCCGGCTTTGGCTCTTCCTCGTTTTAGAGCTAGAAATAGCAAGTTAAAATAAGGC
sgRNA_4839_Wdr13	Wdr13	TGGAAAGGACGAAACACCGGTGGCGTCTCGGACTTCGCCGTTTTAGAGCTAGAAATAGCAAGTTAAAATAAGGC
sgRNA_4840_Wdr13	Wdr13	TGGAAAGGACGAAACACCGACTTGCCTCTGCCACCGACGGTTTTAGAGCTAGAAATAGCAAGTTAAAATAAGGC
sgRNA_4841_Wdr13	Wdr13	TGGAAAGGACGAAACACCGAACCTCGGCTGACAGATCGGGTTTTAGAGCTAGAAATAGCAAGTTAAAATAAGGC
sgRNA_4842_Wdr13	Wdr13	TGGAAAGGACGAAACACCGCGTACCGTTGGCCCAATAGCGTTTTAGAGCTAGAAATAGCAAGTTAAAATAAGGC
sgRNA_4843_Wdr13	Wdr13	TGGAAAGGACGAAACACCGTGCGCTTCGCCAATGACGACGTTTTAGAGCTAGAAATAGCAAGTTAAAATAAGGC
sgRNA_4844_Wdr13	Wdr13	TGGAAAGGACGAAACACCGCCGAACAACCCTTGATCGAAGTTTTAGAGCTAGAAATAGCAAGTTAAAATAAGGC
sgRNA_4845_Wdr44	Wdr44	TGGAAAGGACGAAACACCGTTTGTACTGGCTACTATATCGTTTTAGAGCTAGAAATAGCAAGTTAAAATAAGGC
sgRNA_4846_Wdr44	Wdr44	TGGAAAGGACGAAACACCGTCTTGTCTCAATTCTTGTACGTTTTAGAGCTAGAAATAGCAAGTTAAAATAAGGC
sgRNA_4847_Wdr44	Wdr44	TGGAAAGGACGAAACACCGACTACAACAAGATTCCGAAAGTTTTAGAGCTAGAAATAGCAAGTTAAAATAAGGC
sgRNA_4848_Wdr44	Wdr44	TGGAAAGGACGAAACACCGGAGACAAGATGTATCTAAAAGTTTTAGAGCTAGAAATAGCAAGTTAAAATAAGGC
sgRNA_4849_Wdr44	Wdr44	TGGAAAGGACGAAACACCGGATTTAGCAAGTGCTACCAGGTTTTAGAGCTAGAAATAGCAAGTTAAAATAAGGC
sgRNA_4850_Wdr44	Wdr44	TGGAAAGGACGAAACACCGGCACTTGCTAAATCGAGGGAGTTTTAGAGCTAGAAATAGCAAGTTAAAATAAGGC
sgRNA_4851_Wdr45	Wdr45	TGGAAAGGACGAAACACCGCCAGGATCGTGATTGTGCTGGTTTTAGAGCTAGAAATAGCAAGTTAAAATAAGGC
sgRNA_4852_Wdr45	Wdr45	TGGAAAGGACGAAACACCGGCTGCACCGATCCAACCTGCGTTTTAGAGCTAGAAATAGCAAGTTAAAATAAGGC
sgRNA_4853_Wdr45	Wdr45	TGGAAAGGACGAAACACCGAGATGCCCCTTCTCCATAAGGTTTTAGAGCTAGAAATAGCAAGTTAAAATAAGGC
sgRNA_4854_Wdr45	Wdr45	TGGAAAGGACGAAACACCGGGAAGGAGTACACATAGATGGTTTTAGAGCTAGAAATAGCAAGTTAAAATAAGGC
sgRNA_4855_Wdr45	Wdr45	TGGAAAGGACGAAACACCGAGGCGTCCGGATCTACAATGGTTTTAGAGCTAGAAATAGCAAGTTAAAATAAGGC
sgRNA_4856_Wdr45	Wdr45	TGGAAAGGACGAAACACCGTCCCTGTCCAGACCACGAGCGTTTTAGAGCTAGAAATAGCAAGTTAAAATAAGGC
sgRNA_4857_Wnk3	Wnk3	TGGAAAGGACGAAACACCGTACAGGCACTCCTGAATTTAGTTTTAGAGCTAGAAATAGCAAGTTAAAATAAGGC
sgRNA_4858_Wnk3	Wnk3	TGGAAAGGACGAAACACCGATCATAGAATCGAACTATATGTTTTAGAGCTAGAAATAGCAAGTTAAAATAAGGC
sgRNA_4859_Wnk3	Wnk3	TGGAAAGGACGAAACACCGCCAGCTCTATATCGAATTTCGTTTTAGAGCTAGAAATAGCAAGTTAAAATAAGGC
sgRNA_4860_Wnk3	Wnk3	TGGAAAGGACGAAACACCGTTGCAACTTCCCCTAGTGGCGTTTTAGAGCTAGAAATAGCAAGTTAAAATAAGGC
sgRNA_4861_Wnk3	Wnk3	TGGAAAGGACGAAACACCGGGACGCCTCCTATTATTCACGTTTTAGAGCTAGAAATAGCAAGTTAAAATAAGGC
sgRNA_4862_Wnk3	Wnk3	TGGAAAGGACGAAACACCGAGCAAACGATGTGCGCATTAGTTTTAGAGCTAGAAATAGCAAGTTAAAATAAGGC
sgRNA_4863_Xiap	Xiap	TGGAAAGGACGAAACACCGCACTCACAAGATCTGCAATCGTTTTAGAGCTAGAAATAGCAAGTTAAAATAAGGC
sgRNA_4864_Xiap	Xiap	TGGAAAGGACGAAACACCGCAGCATGCGAAGTGGTACCCGTTTTAGAGCTAGAAATAGCAAGTTAAAATAAGGC
sgRNA_4865_Xiap	Xiap	TGGAAAGGACGAAACACCGCTTGCCCCTTCTCATCCAATGTTTTAGAGCTAGAAATAGCAAGTTAAAATAAGGC
sgRNA_4866_Xiap	Xiap	TGGAAAGGACGAAACACCGAGTCAAACTTCATTGCAGAAGTTTTAGAGCTAGAAATAGCAAGTTAAAATAAGGC
sgRNA_4867_Xiap	Xiap	TGGAAAGGACGAAACACCGCACTTCGCATGCTGTTCCCAGTTTTAGAGCTAGAAATAGCAAGTTAAAATAAGGC
sgRNA_4868_Xiap	Xiap	TGGAAAGGACGAAACACCGCCATCGCTAACTAAAAAAATGTTTTAGAGCTAGAAATAGCAAGTTAAAATAAGGC
sgRNA_4869_Xk	Xk	TGGAAAGGACGAAACACCGCCTCAGCCGCGATCGCCCACGTTTTAGAGCTAGAAATAGCAAGTTAAAATAAGGC
sgRNA_4870_Xk	Xk	TGGAAAGGACGAAACACCGGAACACGGACGCTATCACCGGTTTTAGAGCTAGAAATAGCAAGTTAAAATAAGGC
sgRNA_4871_Xk	Xk	TGGAAAGGACGAAACACCGTGCCACCCGAGTCATCGTCCGTTTTAGAGCTAGAAATAGCAAGTTAAAATAAGGC
sgRNA_4872_Xk	Xk	TGGAAAGGACGAAACACCGCTTTCTCCACCTCCTCTGAAGTTTTAGAGCTAGAAATAGCAAGTTAAAATAAGGC
sgRNA_4873_Xk	Xk	TGGAAAGGACGAAACACCGTAATCAGCTTGCCTTCTGCCGTTTTAGAGCTAGAAATAGCAAGTTAAAATAAGGC
sgRNA_4874_Xk	Xk	TGGAAAGGACGAAACACCGTACCAGTAAAGTGATCCCCGGTTTTAGAGCTAGAAATAGCAAGTTAAAATAAGGC
sgRNA_4875_Xkrx	Xkrx	TGGAAAGGACGAAACACCGAATCTGTGACATACGTTTGTGTTTTAGAGCTAGAAATAGCAAGTTAAAATAAGGC
sgRNA_4876_Xkrx	Xkrx	TGGAAAGGACGAAACACCGGGCTGCGTCTGCTTTGTACAGTTTTAGAGCTAGAAATAGCAAGTTAAAATAAGGC
sgRNA_4877_Xkrx	Xkrx	TGGAAAGGACGAAACACCGGAGAAAAACTTCAGCCGAGTGTTTTAGAGCTAGAAATAGCAAGTTAAAATAAGGC
sgRNA_4878_Xkrx	Xkrx	TGGAAAGGACGAAACACCGATTGCACAGGGTAGCCCCGTGTTTTAGAGCTAGAAATAGCAAGTTAAAATAAGGC
sgRNA_4879_Xkrx	Xkrx	TGGAAAGGACGAAACACCGGGGCCACTCCATCCGGACCCGTTTTAGAGCTAGAAATAGCAAGTTAAAATAAGGC
sgRNA_4880_Xkrx	Xkrx	TGGAAAGGACGAAACACCGTAAAGCGTGGGTTAGGCCCCGTTTTAGAGCTAGAAATAGCAAGTTAAAATAAGGC
sgRNA_4881_Xlr	Xlr	TGGAAAGGACGAAACACCGATCTCCAGTACAAAATATTCGTTTTAGAGCTAGAAATAGCAAGTTAAAATAAGGC
sgRNA_4882_Xlr	Xlr	TGGAAAGGACGAAACACCGATATAGGTGACATTAACAAGGTTTTAGAGCTAGAAATAGCAAGTTAAAATAAGGC
sgRNA_4883_Xlr	Xlr	TGGAAAGGACGAAACACCGACGTGAAATTAGAACAACTTGTTTTAGAGCTAGAAATAGCAAGTTAAAATAAGGC
sgRNA_4884_Xlr	Xlr	TGGAAAGGACGAAACACCGTTCTCATCATCACGAGTTACGTTTTAGAGCTAGAAATAGCAAGTTAAAATAAGGC
sgRNA_4885_Xlr	Xlr	TGGAAAGGACGAAACACCGTACATTTCAGAAGTTTGATAGTTTTAGAGCTAGAAATAGCAAGTTAAAATAAGGC
sgRNA_4886_Xlr	Xlr	TGGAAAGGACGAAACACCGGCAAATCCTGAAGAAGTAGTGTTTTAGAGCTAGAAATAGCAAGTTAAAATAAGGC
sgRNA_4887_Xlr3a	Xlr3a	TGGAAAGGACGAAACACCGGCCACCTAACAAAGTTCTTCGTTTTAGAGCTAGAAATAGCAAGTTAAAATAAGGC
sgRNA_4888_Xlr3a	Xlr3a	TGGAAAGGACGAAACACCGAGAACATACCTTCGAATTCTGTTTTAGAGCTAGAAATAGCAAGTTAAAATAAGGC
sgRNA_4889_Xlr3a	Xlr3a	TGGAAAGGACGAAACACCGTCTTTGCAGGAAGGAAAAACGTTTTAGAGCTAGAAATAGCAAGTTAAAATAAGGC
sgRNA_4890_Xlr3a	Xlr3a	TGGAAAGGACGAAACACCGCTGTTGCCTCTCTGTTCCTGGTTTTAGAGCTAGAAATAGCAAGTTAAAATAAGGC
sgRNA_4891_Xlr3a	Xlr3a	TGGAAAGGACGAAACACCGACCCCTACCTCTGTTCACACGTTTTAGAGCTAGAAATAGCAAGTTAAAATAAGGC
sgRNA_4892_Xlr3a	Xlr3a	TGGAAAGGACGAAACACCGAACAGAGAAGTCCTTGATGCGTTTTAGAGCTAGAAATAGCAAGTTAAAATAAGGC
sgRNA_4893_Xlr3b	Xlr3b	TGGAAAGGACGAAACACCGGCCACCTAACAAAGTTCTTCGTTTTAGAGCTAGAAATAGCAAGTTAAAATAAGGC
sgRNA_4894_Xlr3b	Xlr3b	TGGAAAGGACGAAACACCGAACCCTACCTCTCTTCACAGGTTTTAGAGCTAGAAATAGCAAGTTAAAATAAGGC
sgRNA_4895_Xlr3b	Xlr3b	TGGAAAGGACGAAACACCGTCTTTGCAGGAAGGAAAAACGTTTTAGAGCTAGAAATAGCAAGTTAAAATAAGGC
sgRNA_4896_Xlr3b	Xlr3b	TGGAAAGGACGAAACACCGCTGTTGCCTCTCTGTTCCTGGTTTTAGAGCTAGAAATAGCAAGTTAAAATAAGGC
sgRNA_4897_Xlr3b	Xlr3b	TGGAAAGGACGAAACACCGAACAGAGAAGTCCTTGATGCGTTTTAGAGCTAGAAATAGCAAGTTAAAATAAGGC
sgRNA_4898_Xlr3b	Xlr3b	TGGAAAGGACGAAACACCGAGAACATACCTTCGAATTCTGTTTTAGAGCTAGAAATAGCAAGTTAAAATAAGGC
sgRNA_4899_Xlr3c	Xlr3c	TGGAAAGGACGAAACACCGCTGTTGCCTCTCTGTTCCTGGTTTTAGAGCTAGAAATAGCAAGTTAAAATAAGGC
sgRNA_4900_Xlr3c	Xlr3c	TGGAAAGGACGAAACACCGAGAACATACCTTCGAATTCTGTTTTAGAGCTAGAAATAGCAAGTTAAAATAAGGC
sgRNA_4901_Xlr3c	Xlr3c	TGGAAAGGACGAAACACCGTCTTTGCAGGAAGGAAAAACGTTTTAGAGCTAGAAATAGCAAGTTAAAATAAGGC
sgRNA_4902_Xlr3c	Xlr3c	TGGAAAGGACGAAACACCGTCCTGAAGAACTTTGTTACGGTTTTAGAGCTAGAAATAGCAAGTTAAAATAAGGC
sgRNA_4903_Xlr3c	Xlr3c	TGGAAAGGACGAAACACCGAACAGAGAAGTCCTTGATGCGTTTTAGAGCTAGAAATAGCAAGTTAAAATAAGGC
sgRNA_4904_Xlr3c	Xlr3c	TGGAAAGGACGAAACACCGGCCACGTAACAAAGTTCTTCGTTTTAGAGCTAGAAATAGCAAGTTAAAATAAGGC
sgRNA_4905_Xlr4a	Xlr4a	TGGAAAGGACGAAACACCGATTCAATGCAGGAAACAATCGTTTTAGAGCTAGAAATAGCAAGTTAAAATAAGGC
sgRNA_4906_Xlr4a	Xlr4a	TGGAAAGGACGAAACACCGGTAAGAAAACTCTAAATGAAGTTTTAGAGCTAGAAATAGCAAGTTAAAATAAGGC
sgRNA_4907_Xlr4a	Xlr4a	TGGAAAGGACGAAACACCGCTACAGGCAGGAACTTTATAGTTTTAGAGCTAGAAATAGCAAGTTAAAATAAGGC
sgRNA_4908_Xlr4a	Xlr4a	TGGAAAGGACGAAACACCGAGTCTTACCTTCGCTCATGCGTTTTAGAGCTAGAAATAGCAAGTTAAAATAAGGC
sgRNA_4909_Xlr4a	Xlr4a	TGGAAAGGACGAAACACCGGCTTTGGTCCACCTGTTCCAGTTTTAGAGCTAGAAATAGCAAGTTAAAATAAGGC
sgRNA_4910_Xlr4a	Xlr4a	TGGAAAGGACGAAACACCGTTCCAGCCTGTTTCTTGATTGTTTTAGAGCTAGAAATAGCAAGTTAAAATAAGGC
sgRNA_4911_Xlr4b	Xlr4b	TGGAAAGGACGAAACACCGATTCAATGCAGGAAACAATCGTTTTAGAGCTAGAAATAGCAAGTTAAAATAAGGC
sgRNA_4912_Xlr4b	Xlr4b	TGGAAAGGACGAAACACCGGTAAGAAAACTCTAAATGAAGTTTTAGAGCTAGAAATAGCAAGTTAAAATAAGGC
sgRNA_4913_Xlr4b	Xlr4b	TGGAAAGGACGAAACACCGGCTTTGGTCCACCTGTTCCAGTTTTAGAGCTAGAAATAGCAAGTTAAAATAAGGC
sgRNA_4914_Xlr4b	Xlr4b	TGGAAAGGACGAAACACCGCTACAGGCAGGAACTTTATAGTTTTAGAGCTAGAAATAGCAAGTTAAAATAAGGC
sgRNA_4915_Xlr4b	Xlr4b	TGGAAAGGACGAAACACCGAGTCTTACCTTCGCTCATGCGTTTTAGAGCTAGAAATAGCAAGTTAAAATAAGGC
sgRNA_4916_Xlr4b	Xlr4b	TGGAAAGGACGAAACACCGTTCCAGCCTGTTTCTTGATTGTTTTAGAGCTAGAAATAGCAAGTTAAAATAAGGC
sgRNA_4917_Xlr4c	Xlr4c	TGGAAAGGACGAAACACCGCTACAGGCAGGAACTTTATAGTTTTAGAGCTAGAAATAGCAAGTTAAAATAAGGC
sgRNA_4918_Xlr4c	Xlr4c	TGGAAAGGACGAAACACCGATTCAATGCAGGAAACAATCGTTTTAGAGCTAGAAATAGCAAGTTAAAATAAGGC
sgRNA_4919_Xlr4c	Xlr4c	TGGAAAGGACGAAACACCGGCTTTGGTCCACCTGTTCCAGTTTTAGAGCTAGAAATAGCAAGTTAAAATAAGGC
sgRNA_4920_Xlr4c	Xlr4c	TGGAAAGGACGAAACACCGGTAAGAAAACTCTAAATGAAGTTTTAGAGCTAGAAATAGCAAGTTAAAATAAGGC
sgRNA_4921_Xlr4c	Xlr4c	TGGAAAGGACGAAACACCGTTCCAGCCTGTTTCTTGATTGTTTTAGAGCTAGAAATAGCAAGTTAAAATAAGGC
sgRNA_4922_Xlr4c	Xlr4c	TGGAAAGGACGAAACACCGAGTCTTACCTTCGCTCATGCGTTTTAGAGCTAGAAATAGCAAGTTAAAATAAGGC
sgRNA_4923_Xlr5a	Xlr5a	TGGAAAGGACGAAACACCGGCTGAGCTTTCAAAATGCTCGTTTTAGAGCTAGAAATAGCAAGTTAAAATAAGGC
sgRNA_4924_Xlr5a	Xlr5a	TGGAAAGGACGAAACACCGTCCTGCATCTTCTTCTGAACGTTTTAGAGCTAGAAATAGCAAGTTAAAATAAGGC
sgRNA_4925_Xlr5a	Xlr5a	TGGAAAGGACGAAACACCGGCCTGTTCAGAAGAAGATGCGTTTTAGAGCTAGAAATAGCAAGTTAAAATAAGGC
sgRNA_4926_Xlr5a	Xlr5a	TGGAAAGGACGAAACACCGGCAGCTGACAAACCAGCAGTGTTTTAGAGCTAGAAATAGCAAGTTAAAATAAGGC
sgRNA_4927_Xlr5a	Xlr5a	TGGAAAGGACGAAACACCGCACACAGGTGATGATGGTACGTTTTAGAGCTAGAAATAGCAAGTTAAAATAAGGC
sgRNA_4928_Xlr5a	Xlr5a	TGGAAAGGACGAAACACCGGCATGTCTGATCCTGAAGAAGTTTTAGAGCTAGAAATAGCAAGTTAAAATAAGGC
sgRNA_4929_Xlr5b	Xlr5b	TGGAAAGGACGAAACACCGCACACAGGTGATGATGGTACGTTTTAGAGCTAGAAATAGCAAGTTAAAATAAGGC
sgRNA_4930_Xlr5b	Xlr5b	TGGAAAGGACGAAACACCGGCCTGTTCAGAAGAAGATGCGTTTTAGAGCTAGAAATAGCAAGTTAAAATAAGGC
sgRNA_4931_Xlr5b	Xlr5b	TGGAAAGGACGAAACACCGGCTGAGCTTTCAAAATGCTCGTTTTAGAGCTAGAAATAGCAAGTTAAAATAAGGC
sgRNA_4932_Xlr5b	Xlr5b	TGGAAAGGACGAAACACCGTCCTGCATCTTCTTCTGAACGTTTTAGAGCTAGAAATAGCAAGTTAAAATAAGGC
sgRNA_4933_Xlr5b	Xlr5b	TGGAAAGGACGAAACACCGGCATGTCTGATCCTGAAGAAGTTTTAGAGCTAGAAATAGCAAGTTAAAATAAGGC
sgRNA_4934_Xlr5b	Xlr5b	TGGAAAGGACGAAACACCGGCAGCTGACAAACCAGCAGTGTTTTAGAGCTAGAAATAGCAAGTTAAAATAAGGC
sgRNA_4935_Xlr5c	Xlr5c	TGGAAAGGACGAAACACCGGCATGTCTGATCCTGAAGAAGTTTTAGAGCTAGAAATAGCAAGTTAAAATAAGGC
sgRNA_4936_Xlr5c	Xlr5c	TGGAAAGGACGAAACACCGCACACAGGTGATGATGGTACGTTTTAGAGCTAGAAATAGCAAGTTAAAATAAGGC
sgRNA_4937_Xlr5c	Xlr5c	TGGAAAGGACGAAACACCGTCCTGCATCTTCTTCTGAACGTTTTAGAGCTAGAAATAGCAAGTTAAAATAAGGC
sgRNA_4938_Xlr5c	Xlr5c	TGGAAAGGACGAAACACCGGCCTGTTCAGAAGAAGATGCGTTTTAGAGCTAGAAATAGCAAGTTAAAATAAGGC
sgRNA_4939_Xlr5c	Xlr5c	TGGAAAGGACGAAACACCGGCAGCTGACAAACCAGCAGTGTTTTAGAGCTAGAAATAGCAAGTTAAAATAAGGC
sgRNA_4940_Xlr5c	Xlr5c	TGGAAAGGACGAAACACCGGCTGAGCTTTCAAAATGCTCGTTTTAGAGCTAGAAATAGCAAGTTAAAATAAGGC
sgRNA_4941_Xpnpep2	Xpnpep2	TGGAAAGGACGAAACACCGCTGAGTCCAGTAACGACTATGTTTTAGAGCTAGAAATAGCAAGTTAAAATAAGGC
sgRNA_4942_Xpnpep2	Xpnpep2	TGGAAAGGACGAAACACCGCTGCCGTCAATACAACAATGGTTTTAGAGCTAGAAATAGCAAGTTAAAATAAGGC
sgRNA_4943_Xpnpep2	Xpnpep2	TGGAAAGGACGAAACACCGTACCCAGAGCCCAAGTACCTGTTTTAGAGCTAGAAATAGCAAGTTAAAATAAGGC
sgRNA_4944_Xpnpep2	Xpnpep2	TGGAAAGGACGAAACACCGAACCTGATAAGAGGCGAGAGGTTTTAGAGCTAGAAATAGCAAGTTAAAATAAGGC
sgRNA_4945_Xpnpep2	Xpnpep2	TGGAAAGGACGAAACACCGCGATAGTCGTTACTGGACTCGTTTTAGAGCTAGAAATAGCAAGTTAAAATAAGGC
sgRNA_4946_Xpnpep2	Xpnpep2	TGGAAAGGACGAAACACCGAAGCCGCATTGTTGTATTGAGTTTTAGAGCTAGAAATAGCAAGTTAAAATAAGGC
sgRNA_4947_Yipf6	Yipf6	TGGAAAGGACGAAACACCGACTTACAATGGTCCGACGAAGTTTTAGAGCTAGAAATAGCAAGTTAAAATAAGGC
sgRNA_4948_Yipf6	Yipf6	TGGAAAGGACGAAACACCGATGTTCTTGAGCACGAGCTCGTTTTAGAGCTAGAAATAGCAAGTTAAAATAAGGC
sgRNA_4949_Yipf6	Yipf6	TGGAAAGGACGAAACACCGACAAATACTTCTGCGAATTCGTTTTAGAGCTAGAAATAGCAAGTTAAAATAAGGC
sgRNA_4950_Yipf6	Yipf6	TGGAAAGGACGAAACACCGTCTCATTGTAGGGGACCTGTGTTTTAGAGCTAGAAATAGCAAGTTAAAATAAGGC
sgRNA_4951_Yipf6	Yipf6	TGGAAAGGACGAAACACCGCATGTTTCCGCCAAGAAGTTGTTTTAGAGCTAGAAATAGCAAGTTAAAATAAGGC
sgRNA_4952_Yipf6	Yipf6	TGGAAAGGACGAAACACCGGATGCGAGATCTAAAAGCTGGTTTTAGAGCTAGAAATAGCAAGTTAAAATAAGGC
sgRNA_4953_Yy2	Yy2	TGGAAAGGACGAAACACCGTACATCTCCATATACTTCGAGTTTTAGAGCTAGAAATAGCAAGTTAAAATAAGGC
sgRNA_4954_Yy2	Yy2	TGGAAAGGACGAAACACCGCGCCAGAAAGCCCGTAAAAGGTTTTAGAGCTAGAAATAGCAAGTTAAAATAAGGC
sgRNA_4955_Yy2	Yy2	TGGAAAGGACGAAACACCGTTGACGACCTTTATAGAGGCGTTTTAGAGCTAGAAATAGCAAGTTAAAATAAGGC
sgRNA_4956_Yy2	Yy2	TGGAAAGGACGAAACACCGGTAGGTGTCGATTGGGCGCAGTTTTAGAGCTAGAAATAGCAAGTTAAAATAAGGC
sgRNA_4957_Yy2	Yy2	TGGAAAGGACGAAACACCGAGAAAGCGTGAACGCTGACCGTTTTAGAGCTAGAAATAGCAAGTTAAAATAAGGC
sgRNA_4958_Yy2	Yy2	TGGAAAGGACGAAACACCGTGATATCGAGGCGGTTTCTCGTTTTAGAGCTAGAAATAGCAAGTTAAAATAAGGC
sgRNA_4959_Zbtb33	Zbtb33	TGGAAAGGACGAAACACCGAACTCCTTGAATGAACAGCGGTTTTAGAGCTAGAAATAGCAAGTTAAAATAAGGC
sgRNA_4960_Zbtb33	Zbtb33	TGGAAAGGACGAAACACCGGTTCATAGTCAAGATCCTTCGTTTTAGAGCTAGAAATAGCAAGTTAAAATAAGGC
sgRNA_4961_Zbtb33	Zbtb33	TGGAAAGGACGAAACACCGTTGGTGCGGTATTCTGCAAGGTTTTAGAGCTAGAAATAGCAAGTTAAAATAAGGC
sgRNA_4962_Zbtb33	Zbtb33	TGGAAAGGACGAAACACCGGGCGAGTTATTGCTAGCGCAGTTTTAGAGCTAGAAATAGCAAGTTAAAATAAGGC
sgRNA_4963_Zbtb33	Zbtb33	TGGAAAGGACGAAACACCGCTCAGAACAAGTCAACGTTCGTTTTAGAGCTAGAAATAGCAAGTTAAAATAAGGC
sgRNA_4964_Zbtb33	Zbtb33	TGGAAAGGACGAAACACCGACCGAAAATTCCGGGCCCATGTTTTAGAGCTAGAAATAGCAAGTTAAAATAAGGC
sgRNA_4965_Zc3h12b	Zc3h12b	TGGAAAGGACGAAACACCGTCGTCTTCACACCATCGCGAGTTTTAGAGCTAGAAATAGCAAGTTAAAATAAGGC
sgRNA_4966_Zc3h12b	Zc3h12b	TGGAAAGGACGAAACACCGTCAAGATATTCTACGTAAACGTTTTAGAGCTAGAAATAGCAAGTTAAAATAAGGC
sgRNA_4967_Zc3h12b	Zc3h12b	TGGAAAGGACGAAACACCGGGCCAACCAACCCCAGCGTTGTTTTAGAGCTAGAAATAGCAAGTTAAAATAAGGC
sgRNA_4968_Zc3h12b	Zc3h12b	TGGAAAGGACGAAACACCGGTCCATCGCCCGTAAACCTGGTTTTAGAGCTAGAAATAGCAAGTTAAAATAAGGC
sgRNA_4969_Zc3h12b	Zc3h12b	TGGAAAGGACGAAACACCGCTCGGACCATGGCGTCCAAGGTTTTAGAGCTAGAAATAGCAAGTTAAAATAAGGC
sgRNA_4970_Zc3h12b	Zc3h12b	TGGAAAGGACGAAACACCGCGCCCCGATGCACCAATTACGTTTTAGAGCTAGAAATAGCAAGTTAAAATAAGGC
sgRNA_4971_Zc4h2	Zc4h2	TGGAAAGGACGAAACACCGGCATCCACGTGTTCTTTCAGGTTTTAGAGCTAGAAATAGCAAGTTAAAATAAGGC
sgRNA_4972_Zc4h2	Zc4h2	TGGAAAGGACGAAACACCGTGCTGCTGCTCAACAACTCCGTTTTAGAGCTAGAAATAGCAAGTTAAAATAAGGC
sgRNA_4973_Zc4h2	Zc4h2	TGGAAAGGACGAAACACCGAGCTCACTCACCTTCATAGGGTTTTAGAGCTAGAAATAGCAAGTTAAAATAAGGC
sgRNA_4974_Zc4h2	Zc4h2	TGGAAAGGACGAAACACCGGGGGTTCCGTGACCGACTCTGTTTTAGAGCTAGAAATAGCAAGTTAAAATAAGGC
sgRNA_4975_Zc4h2	Zc4h2	TGGAAAGGACGAAACACCGAAAGATCAAGGCCCGTTTGAGTTTTAGAGCTAGAAATAGCAAGTTAAAATAAGGC
sgRNA_4976_Zc4h2	Zc4h2	TGGAAAGGACGAAACACCGGCAGGCCCAATGTCATGCGCGTTTTAGAGCTAGAAATAGCAAGTTAAAATAAGGC
sgRNA_4977_Zcchc12	Zcchc12	TGGAAAGGACGAAACACCGGATTCTTAAGCCTGAATCGAGTTTTAGAGCTAGAAATAGCAAGTTAAAATAAGGC
sgRNA_4978_Zcchc12	Zcchc12	TGGAAAGGACGAAACACCGGGCTAGCATCCTTTCACGTTGTTTTAGAGCTAGAAATAGCAAGTTAAAATAAGGC
sgRNA_4979_Zcchc12	Zcchc12	TGGAAAGGACGAAACACCGTGAGTACAGACCTTCGATTCGTTTTAGAGCTAGAAATAGCAAGTTAAAATAAGGC
sgRNA_4980_Zcchc12	Zcchc12	TGGAAAGGACGAAACACCGGATCGTATGTTTGCGCTTCCGTTTTAGAGCTAGAAATAGCAAGTTAAAATAAGGC
sgRNA_4981_Zcchc12	Zcchc12	TGGAAAGGACGAAACACCGTCGATACTGCTGATCATTATGTTTTAGAGCTAGAAATAGCAAGTTAAAATAAGGC
sgRNA_4982_Zcchc12	Zcchc12	TGGAAAGGACGAAACACCGAGATGACTCTCCTGATGATTGTTTTAGAGCTAGAAATAGCAAGTTAAAATAAGGC
sgRNA_4983_Zcchc13	Zcchc13	TGGAAAGGACGAAACACCGGACCTCTTGCTGTTCGCCCTGTTTTAGAGCTAGAAATAGCAAGTTAAAATAAGGC
sgRNA_4984_Zcchc13	Zcchc13	TGGAAAGGACGAAACACCGCACATCTGTAGCACTTAATTGTTTTAGAGCTAGAAATAGCAAGTTAAAATAAGGC
sgRNA_4985_Zcchc13	Zcchc13	TGGAAAGGACGAAACACCGGTACCCAGGCTAAACGAGAGGTTTTAGAGCTAGAAATAGCAAGTTAAAATAAGGC
sgRNA_4986_Zcchc13	Zcchc13	TGGAAAGGACGAAACACCGTGAAACTGGTCACTACGCCAGTTTTAGAGCTAGAAATAGCAAGTTAAAATAAGGC
sgRNA_4987_Zcchc13	Zcchc13	TGGAAAGGACGAAACACCGACAGCAAGAGGTCGTACCAGGTTTTAGAGCTAGAAATAGCAAGTTAAAATAAGGC
sgRNA_4988_Zcchc13	Zcchc13	TGGAAAGGACGAAACACCGTCCGATGTTTGTTATCGCTGGTTTTAGAGCTAGAAATAGCAAGTTAAAATAAGGC
sgRNA_4989_Zcchc16	Zcchc16	TGGAAAGGACGAAACACCGCCCCGTGCGTCCACTACCAAGTTTTAGAGCTAGAAATAGCAAGTTAAAATAAGGC
sgRNA_4990_Zcchc16	Zcchc16	TGGAAAGGACGAAACACCGGGTGTCGTTTCTTGTGTCATGTTTTAGAGCTAGAAATAGCAAGTTAAAATAAGGC
sgRNA_4991_Zcchc16	Zcchc16	TGGAAAGGACGAAACACCGGACCACCTATTTGAGGGCTCGTTTTAGAGCTAGAAATAGCAAGTTAAAATAAGGC
sgRNA_4992_Zcchc16	Zcchc16	TGGAAAGGACGAAACACCGCTCTTGTGAAGTGACCAGCCGTTTTAGAGCTAGAAATAGCAAGTTAAAATAAGGC
sgRNA_4993_Zcchc16	Zcchc16	TGGAAAGGACGAAACACCGATCCTTTGGTAGTGGACGCAGTTTTAGAGCTAGAAATAGCAAGTTAAAATAAGGC
sgRNA_4994_Zcchc16	Zcchc16	TGGAAAGGACGAAACACCGGGTACAACTTGCCCTGTTATGTTTTAGAGCTAGAAATAGCAAGTTAAAATAAGGC
sgRNA_4995_Zcchc18	Zcchc18	TGGAAAGGACGAAACACCGCACACCTTAGTATGGTACAGGTTTTAGAGCTAGAAATAGCAAGTTAAAATAAGGC
sgRNA_4996_Zcchc18	Zcchc18	TGGAAAGGACGAAACACCGGATTGGGTACTTGCGCTTTCGTTTTAGAGCTAGAAATAGCAAGTTAAAATAAGGC
sgRNA_4997_Zcchc18	Zcchc18	TGGAAAGGACGAAACACCGAATGCATGCGCATAATGAGCGTTTTAGAGCTAGAAATAGCAAGTTAAAATAAGGC
sgRNA_4998_Zcchc18	Zcchc18	TGGAAAGGACGAAACACCGGCTCATTATGCGCATGCATTGTTTTAGAGCTAGAAATAGCAAGTTAAAATAAGGC
sgRNA_4999_Zcchc18	Zcchc18	TGGAAAGGACGAAACACCGAGCGCCTGATGAGAACCCTTGTTTTAGAGCTAGAAATAGCAAGTTAAAATAAGGC
sgRNA_5000_Zcchc18	Zcchc18	TGGAAAGGACGAAACACCGAAACCCTCTGTACCATACTAGTTTTAGAGCTAGAAATAGCAAGTTAAAATAAGGC
sgRNA_5001_Zcchc5	Zcchc5	TGGAAAGGACGAAACACCGCATTGCGCAAGAGTTAGATTGTTTTAGAGCTAGAAATAGCAAGTTAAAATAAGGC
sgRNA_5002_Zcchc5	Zcchc5	TGGAAAGGACGAAACACCGCATAACCCCTTGGGGACGCCGTTTTAGAGCTAGAAATAGCAAGTTAAAATAAGGC
sgRNA_5003_Zcchc5	Zcchc5	TGGAAAGGACGAAACACCGGAACGGGCAAGACGCCGCGAGTTTTAGAGCTAGAAATAGCAAGTTAAAATAAGGC
sgRNA_5004_Zcchc5	Zcchc5	TGGAAAGGACGAAACACCGTAATCGCCCCCACCTCAGCGGTTTTAGAGCTAGAAATAGCAAGTTAAAATAAGGC
sgRNA_5005_Zcchc5	Zcchc5	TGGAAAGGACGAAACACCGTTCCTGTTCTCGCAACTATCGTTTTAGAGCTAGAAATAGCAAGTTAAAATAAGGC
sgRNA_5006_Zcchc5	Zcchc5	TGGAAAGGACGAAACACCGCGATTACTTGTAGCTTGAACGTTTTAGAGCTAGAAATAGCAAGTTAAAATAAGGC
sgRNA_5007_Zdhhc15	Zdhhc15	TGGAAAGGACGAAACACCGTAGCTGTACGGTTCTGTGACGTTTTAGAGCTAGAAATAGCAAGTTAAAATAAGGC
sgRNA_5008_Zdhhc15	Zdhhc15	TGGAAAGGACGAAACACCGAGCGGTCTGGCTTGATTAGAGTTTTAGAGCTAGAAATAGCAAGTTAAAATAAGGC
sgRNA_5009_Zdhhc15	Zdhhc15	TGGAAAGGACGAAACACCGTTACCAGTGTACACAAGAACGTTTTAGAGCTAGAAATAGCAAGTTAAAATAAGGC
sgRNA_5010_Zdhhc15	Zdhhc15	TGGAAAGGACGAAACACCGTGTGAAGATAGACTTCCAGTGTTTTAGAGCTAGAAATAGCAAGTTAAAATAAGGC
sgRNA_5011_Zdhhc15	Zdhhc15	TGGAAAGGACGAAACACCGATAGCGCTCCTTGTCTGTATGTTTTAGAGCTAGAAATAGCAAGTTAAAATAAGGC
sgRNA_5012_Zdhhc15	Zdhhc15	TGGAAAGGACGAAACACCGCATATTCTTACCTTCTGGTTGTTTTAGAGCTAGAAATAGCAAGTTAAAATAAGGC
sgRNA_5013_Zdhhc9	Zdhhc9	TGGAAAGGACGAAACACCGTTTCTTCAGGTGTCGCTACCGTTTTAGAGCTAGAAATAGCAAGTTAAAATAAGGC
sgRNA_5014_Zdhhc9	Zdhhc9	TGGAAAGGACGAAACACCGAGTGCTCGAGGAATCACTCCGTTTTAGAGCTAGAAATAGCAAGTTAAAATAAGGC
sgRNA_5015_Zdhhc9	Zdhhc9	TGGAAAGGACGAAACACCGTGGTCGCTGGCCCTGTGGCAGTTTTAGAGCTAGAAATAGCAAGTTAAAATAAGGC
sgRNA_5016_Zdhhc9	Zdhhc9	TGGAAAGGACGAAACACCGCGCCTTTAACATCGTCTATGGTTTTAGAGCTAGAAATAGCAAGTTAAAATAAGGC
sgRNA_5017_Zdhhc9	Zdhhc9	TGGAAAGGACGAAACACCGATCTGGAAATTCTTAATACGGTTTTAGAGCTAGAAATAGCAAGTTAAAATAAGGC
sgRNA_5018_Zdhhc9	Zdhhc9	TGGAAAGGACGAAACACCGGGCCACATAGACGATGTTAAGTTTTAGAGCTAGAAATAGCAAGTTAAAATAAGGC
sgRNA_5019_Zfp182	Zfp182	TGGAAAGGACGAAACACCGAATACCTGAACTCTCCACAGGTTTTAGAGCTAGAAATAGCAAGTTAAAATAAGGC
sgRNA_5020_Zfp182	Zfp182	TGGAAAGGACGAAACACCGTGTAGCTGTGGATTTCACTCGTTTTAGAGCTAGAAATAGCAAGTTAAAATAAGGC
sgRNA_5021_Zfp182	Zfp182	TGGAAAGGACGAAACACCGTCCAGCTTGATAATGAGATCGTTTTAGAGCTAGAAATAGCAAGTTAAAATAAGGC
sgRNA_5022_Zfp182	Zfp182	TGGAAAGGACGAAACACCGTACCTCATGCTACATCAACGGTTTTAGAGCTAGAAATAGCAAGTTAAAATAAGGC
sgRNA_5023_Zfp182	Zfp182	TGGAAAGGACGAAACACCGGCCAGATCTCATTATCAAGCGTTTTAGAGCTAGAAATAGCAAGTTAAAATAAGGC
sgRNA_5024_Zfp182	Zfp182	TGGAAAGGACGAAACACCGGGCCTCGTTGATGTAGCATGGTTTTAGAGCTAGAAATAGCAAGTTAAAATAAGGC
sgRNA_5025_Zfp185	Zfp185	TGGAAAGGACGAAACACCGTTGTCAGGTCTCCAAACGCAGTTTTAGAGCTAGAAATAGCAAGTTAAAATAAGGC
sgRNA_5026_Zfp185	Zfp185	TGGAAAGGACGAAACACCGTACCGGATTATGTAACCAGCGTTTTAGAGCTAGAAATAGCAAGTTAAAATAAGGC
sgRNA_5027_Zfp185	Zfp185	TGGAAAGGACGAAACACCGCCAGGGAGAACTGTACCATCGTTTTAGAGCTAGAAATAGCAAGTTAAAATAAGGC
sgRNA_5028_Zfp185	Zfp185	TGGAAAGGACGAAACACCGTTGCGCTCCTCTTCACCAGAGTTTTAGAGCTAGAAATAGCAAGTTAAAATAAGGC
sgRNA_5029_Zfp185	Zfp185	TGGAAAGGACGAAACACCGTCAGAGACGAATCAAATGCCGTTTTAGAGCTAGAAATAGCAAGTTAAAATAAGGC
sgRNA_5030_Zfp185	Zfp185	TGGAAAGGACGAAACACCGGCTCGGTTGTGACGTGAGAGGTTTTAGAGCTAGAAATAGCAAGTTAAAATAAGGC
sgRNA_5031_Zfp275	Zfp275	TGGAAAGGACGAAACACCGTGTCATTTGATATTGTACCGGTTTTAGAGCTAGAAATAGCAAGTTAAAATAAGGC
sgRNA_5032_Zfp275	Zfp275	TGGAAAGGACGAAACACCGCTTCCCCAAGACGGAGCCCCGTTTTAGAGCTAGAAATAGCAAGTTAAAATAAGGC
sgRNA_5033_Zfp275	Zfp275	TGGAAAGGACGAAACACCGCAGTTTGAACCCGGAGCAGCGTTTTAGAGCTAGAAATAGCAAGTTAAAATAAGGC
sgRNA_5034_Zfp275	Zfp275	TGGAAAGGACGAAACACCGAGGGCAGTGTTTACTCGCGAGTTTTAGAGCTAGAAATAGCAAGTTAAAATAAGGC
sgRNA_5035_Zfp275	Zfp275	TGGAAAGGACGAAACACCGATTGGCCCTCGGGGAACTCGGTTTTAGAGCTAGAAATAGCAAGTTAAAATAAGGC
sgRNA_5036_Zfp275	Zfp275	TGGAAAGGACGAAACACCGGGCAGTCCCTCTTGAGATGCGTTTTAGAGCTAGAAATAGCAAGTTAAAATAAGGC
sgRNA_5037_Zfp280c	Zfp280c	TGGAAAGGACGAAACACCGTCTTCAAAGGGACTAAAGAAGTTTTAGAGCTAGAAATAGCAAGTTAAAATAAGGC
sgRNA_5038_Zfp280c	Zfp280c	TGGAAAGGACGAAACACCGGATAACTCTGTTCAAGAAAAGTTTTAGAGCTAGAAATAGCAAGTTAAAATAAGGC
sgRNA_5039_Zfp280c	Zfp280c	TGGAAAGGACGAAACACCGTTTCTGTAGTGTTGACTCGTGTTTTAGAGCTAGAAATAGCAAGTTAAAATAAGGC
sgRNA_5040_Zfp280c	Zfp280c	TGGAAAGGACGAAACACCGGATGATGAGCTGATCTTTGTGTTTTAGAGCTAGAAATAGCAAGTTAAAATAAGGC
sgRNA_5041_Zfp280c	Zfp280c	TGGAAAGGACGAAACACCGGCAACCAGTGCATTCGATGAGTTTTAGAGCTAGAAATAGCAAGTTAAAATAAGGC
sgRNA_5042_Zfp280c	Zfp280c	TGGAAAGGACGAAACACCGAGTCCCTTTGAAGATGAACCGTTTTAGAGCTAGAAATAGCAAGTTAAAATAAGGC
sgRNA_5043_Zfp300	Zfp300	TGGAAAGGACGAAACACCGTCTAAAGAGGCGATCACTTCGTTTTAGAGCTAGAAATAGCAAGTTAAAATAAGGC
sgRNA_5044_Zfp300	Zfp300	TGGAAAGGACGAAACACCGGTGATCGCCTCTTTAGAGAAGTTTTAGAGCTAGAAATAGCAAGTTAAAATAAGGC
sgRNA_5045_Zfp300	Zfp300	TGGAAAGGACGAAACACCGTCAGGAAGAATGGAATCAACGTTTTAGAGCTAGAAATAGCAAGTTAAAATAAGGC
sgRNA_5046_Zfp300	Zfp300	TGGAAAGGACGAAACACCGGCTGCAAAGCTCATACTACTGTTTTAGAGCTAGAAATAGCAAGTTAAAATAAGGC
sgRNA_5047_Zfp300	Zfp300	TGGAAAGGACGAAACACCGGAATAAAAGTATGCAATTACGTTTTAGAGCTAGAAATAGCAAGTTAAAATAAGGC
sgRNA_5048_Zfp300	Zfp300	TGGAAAGGACGAAACACCGGAGCACTAAGGCTTAGCTTAGTTTTAGAGCTAGAAATAGCAAGTTAAAATAAGGC
sgRNA_5049_Zfp36l3	Zfp36l3	TGGAAAGGACGAAACACCGAGGCTATGTTCGCCATTCCGGTTTTAGAGCTAGAAATAGCAAGTTAAAATAAGGC
sgRNA_5050_Zfp36l3	Zfp36l3	TGGAAAGGACGAAACACCGCCGCCCGCTCAACACTAATGGTTTTAGAGCTAGAAATAGCAAGTTAAAATAAGGC
sgRNA_5051_Zfp36l3	Zfp36l3	TGGAAAGGACGAAACACCGTTGACAGGGTACGCAGTTCGGTTTTAGAGCTAGAAATAGCAAGTTAAAATAAGGC
sgRNA_5052_Zfp36l3	Zfp36l3	TGGAAAGGACGAAACACCGCGGTGTCGCAGATCCACCCGGTTTTAGAGCTAGAAATAGCAAGTTAAAATAAGGC
sgRNA_5053_Zfp36l3	Zfp36l3	TGGAAAGGACGAAACACCGTTGACCGACAGGAAGCCCGAGTTTTAGAGCTAGAAATAGCAAGTTAAAATAAGGC
sgRNA_5054_Zfp36l3	Zfp36l3	TGGAAAGGACGAAACACCGTGAGTCGCTAGAGTTCGACGGTTTTAGAGCTAGAAATAGCAAGTTAAAATAAGGC
sgRNA_5055_Zfp449	Zfp449	TGGAAAGGACGAAACACCGTATGTAAAAAGCGATTCACTGTTTTAGAGCTAGAAATAGCAAGTTAAAATAAGGC
sgRNA_5056_Zfp449	Zfp449	TGGAAAGGACGAAACACCGGAAGCCAAAGATGCGTTCTAGTTTTAGAGCTAGAAATAGCAAGTTAAAATAAGGC
sgRNA_5057_Zfp449	Zfp449	TGGAAAGGACGAAACACCGTGTTCCTTAGAACGCATCTTGTTTTAGAGCTAGAAATAGCAAGTTAAAATAAGGC
sgRNA_5058_Zfp449	Zfp449	TGGAAAGGACGAAACACCGTGTAAAGGTCAGAGCTACGCGTTTTAGAGCTAGAAATAGCAAGTTAAAATAAGGC
sgRNA_5059_Zfp449	Zfp449	TGGAAAGGACGAAACACCGGCTTGACATGAACTTCCCATGTTTTAGAGCTAGAAATAGCAAGTTAAAATAAGGC
sgRNA_5060_Zfp449	Zfp449	TGGAAAGGACGAAACACCGGGCATGGGTACTGTTCCAACGTTTTAGAGCTAGAAATAGCAAGTTAAAATAAGGC
sgRNA_5061_Zfp711	Zfp711	TGGAAAGGACGAAACACCGTCCCCTTGAAATTCCGCTTCGTTTTAGAGCTAGAAATAGCAAGTTAAAATAAGGC
sgRNA_5062_Zfp711	Zfp711	TGGAAAGGACGAAACACCGCCATTGAAAATCGCTAGCGAGTTTTAGAGCTAGAAATAGCAAGTTAAAATAAGGC
sgRNA_5063_Zfp711	Zfp711	TGGAAAGGACGAAACACCGAACTTCTTCTGACACCATTGGTTTTAGAGCTAGAAATAGCAAGTTAAAATAAGGC
sgRNA_5064_Zfp711	Zfp711	TGGAAAGGACGAAACACCGAGCTTATTACAGAAACCGTTGTTTTAGAGCTAGAAATAGCAAGTTAAAATAAGGC
sgRNA_5065_Zfp711	Zfp711	TGGAAAGGACGAAACACCGCCGAATGCAGCGAGAGAAAAGTTTTAGAGCTAGAAATAGCAAGTTAAAATAAGGC
sgRNA_5066_Zfp711	Zfp711	TGGAAAGGACGAAACACCGGGTGTCCTACCATATGATGCGTTTTAGAGCTAGAAATAGCAAGTTAAAATAAGGC
sgRNA_5067_Zfp92	Zfp92	TGGAAAGGACGAAACACCGCCAGCATCACTTGCTTGTAGGTTTTAGAGCTAGAAATAGCAAGTTAAAATAAGGC
sgRNA_5068_Zfp92	Zfp92	TGGAAAGGACGAAACACCGGGGCTTTGCCCTTAGAAGAGGTTTTAGAGCTAGAAATAGCAAGTTAAAATAAGGC
sgRNA_5069_Zfp92	Zfp92	TGGAAAGGACGAAACACCGATATCGCTTATCCGCGATTCGTTTTAGAGCTAGAAATAGCAAGTTAAAATAAGGC
sgRNA_5070_Zfp92	Zfp92	TGGAAAGGACGAAACACCGTACAGCCATCTGGTGTCAGTGTTTTAGAGCTAGAAATAGCAAGTTAAAATAAGGC
sgRNA_5071_Zfp92	Zfp92	TGGAAAGGACGAAACACCGCGGCTCCAGCACCGCACTCGGTTTTAGAGCTAGAAATAGCAAGTTAAAATAAGGC
sgRNA_5072_Zfp92	Zfp92	TGGAAAGGACGAAACACCGCATTCCATCATCTCTAATCCGTTTTAGAGCTAGAAATAGCAAGTTAAAATAAGGC
sgRNA_5073_Zfx	Zfx	TGGAAAGGACGAAACACCGATAGTTATGTACGGTTATGTGTTTTAGAGCTAGAAATAGCAAGTTAAAATAAGGC
sgRNA_5074_Zfx	Zfx	TGGAAAGGACGAAACACCGCACTTGCTGTTCATGCACTGGTTTTAGAGCTAGAAATAGCAAGTTAAAATAAGGC
sgRNA_5075_Zfx	Zfx	TGGAAAGGACGAAACACCGGCTTGCTTAGTGGATGATGCGTTTTAGAGCTAGAAATAGCAAGTTAAAATAAGGC
sgRNA_5076_Zfx	Zfx	TGGAAAGGACGAAACACCGACAATAGTATTCGCGTTCCCGTTTTAGAGCTAGAAATAGCAAGTTAAAATAAGGC
sgRNA_5077_Zfx	Zfx	TGGAAAGGACGAAACACCGATAGAACATGATGGTTCATCGTTTTAGAGCTAGAAATAGCAAGTTAAAATAAGGC
sgRNA_5078_Zfx	Zfx	TGGAAAGGACGAAACACCGCATCATCCCTGAACAAGTGCGTTTTAGAGCTAGAAATAGCAAGTTAAAATAAGGC
sgRNA_5079_Zic3	Zic3	TGGAAAGGACGAAACACCGCCTTTCAAATGTGAATTCGAGTTTTAGAGCTAGAAATAGCAAGTTAAAATAAGGC
sgRNA_5080_Zic3	Zic3	TGGAAAGGACGAAACACCGAGGAAGTCCAGGGTTGTGGCGTTTTAGAGCTAGAAATAGCAAGTTAAAATAAGGC
sgRNA_5081_Zic3	Zic3	TGGAAAGGACGAAACACCGTGCTAGTTTGAACTGCAGAAGTTTTAGAGCTAGAAATAGCAAGTTAAAATAAGGC
sgRNA_5082_Zic3	Zic3	TGGAAAGGACGAAACACCGGTCGCACACTTTACAGATATGTTTTAGAGCTAGAAATAGCAAGTTAAAATAAGGC
sgRNA_5083_Zic3	Zic3	TGGAAAGGACGAAACACCGGTCGCGCGTGGAGTTGAAAGGTTTTAGAGCTAGAAATAGCAAGTTAAAATAAGGC
sgRNA_5084_Zic3	Zic3	TGGAAAGGACGAAACACCGGCTGGGCACCCGTCGCCCACGTTTTAGAGCTAGAAATAGCAAGTTAAAATAAGGC
sgRNA_5085_Zmat1	Zmat1	TGGAAAGGACGAAACACCGTTGATAGATCCCACGTGTGAGTTTTAGAGCTAGAAATAGCAAGTTAAAATAAGGC
sgRNA_5086_Zmat1	Zmat1	TGGAAAGGACGAAACACCGTGCTGTAGAACCACTCCACAGTTTTAGAGCTAGAAATAGCAAGTTAAAATAAGGC
sgRNA_5087_Zmat1	Zmat1	TGGAAAGGACGAAACACCGACCCATCTTTGGTGAGCATGGTTTTAGAGCTAGAAATAGCAAGTTAAAATAAGGC
sgRNA_5088_Zmat1	Zmat1	TGGAAAGGACGAAACACCGGTTATTGTGAAGCCTCCTCCGTTTTAGAGCTAGAAATAGCAAGTTAAAATAAGGC
sgRNA_5089_Zmat1	Zmat1	TGGAAAGGACGAAACACCGGCTTCACAATAACAGACTTCGTTTTAGAGCTAGAAATAGCAAGTTAAAATAAGGC
sgRNA_5090_Zmat1	Zmat1	TGGAAAGGACGAAACACCGAACAAAGCGAAGTGCCTGGTGTTTTAGAGCTAGAAATAGCAAGTTAAAATAAGGC
sgRNA_5091_Zmym3	Zmym3	TGGAAAGGACGAAACACCGTCCACAACCTCAGGCTTTGGGTTTTAGAGCTAGAAATAGCAAGTTAAAATAAGGC
sgRNA_5092_Zmym3	Zmym3	TGGAAAGGACGAAACACCGCAGCGTCCAATCCCCCAGTCGTTTTAGAGCTAGAAATAGCAAGTTAAAATAAGGC
sgRNA_5093_Zmym3	Zmym3	TGGAAAGGACGAAACACCGGGTGACCTACCTGGCAACGAGTTTTAGAGCTAGAAATAGCAAGTTAAAATAAGGC
sgRNA_5094_Zmym3	Zmym3	TGGAAAGGACGAAACACCGATCCTACTTACTGCTCTCAGGTTTTAGAGCTAGAAATAGCAAGTTAAAATAAGGC
sgRNA_5095_Zmym3	Zmym3	TGGAAAGGACGAAACACCGTCTCAGACTGCCCCAAGTCGGTTTTAGAGCTAGAAATAGCAAGTTAAAATAAGGC
sgRNA_5096_Zmym3	Zmym3	TGGAAAGGACGAAACACCGTATGCTGCAGCGAGTGGCATGTTTTAGAGCTAGAAATAGCAAGTTAAAATAAGGC
sgRNA_5097_Zrsr2	Zrsr2	TGGAAAGGACGAAACACCGTTCCAGCCGTAAGAAGTACTGTTTTAGAGCTAGAAATAGCAAGTTAAAATAAGGC
sgRNA_5098_Zrsr2	Zrsr2	TGGAAAGGACGAAACACCGGGCGCTCGCTCGGCTCAGAGGTTTTAGAGCTAGAAATAGCAAGTTAAAATAAGGC
sgRNA_5099_Zrsr2	Zrsr2	TGGAAAGGACGAAACACCGAAGAAGAGGAAGCTCGAAAAGTTTTAGAGCTAGAAATAGCAAGTTAAAATAAGGC
sgRNA_5100_Zrsr2	Zrsr2	TGGAAAGGACGAAACACCGTACAGAATTGGCACAGAAAGGTTTTAGAGCTAGAAATAGCAAGTTAAAATAAGGC
sgRNA_5101_Zrsr2	Zrsr2	TGGAAAGGACGAAACACCGTTCCTATACCTCAGTTTCTGGTTTTAGAGCTAGAAATAGCAAGTTAAAATAAGGC
sgRNA_5102_Zrsr2	Zrsr2	TGGAAAGGACGAAACACCGGGCTACGGCGGACGCTACGGGTTTTAGAGCTAGAAATAGCAAGTTAAAATAAGGC
sgRNA_5103_Zxdb	Zxdb	TGGAAAGGACGAAACACCGGCCCCGCAGGCCGCCGCCGCGTTTTAGAGCTAGAAATAGCAAGTTAAAATAAGGC
sgRNA_5104_Zxdb	Zxdb	TGGAAAGGACGAAACACCGGAGTCGGTTCATACCAAAAAGTTTTAGAGCTAGAAATAGCAAGTTAAAATAAGGC
sgRNA_5105_Zxdb	Zxdb	TGGAAAGGACGAAACACCGACGCCGAGATGGAAATCCCGGTTTTAGAGCTAGAAATAGCAAGTTAAAATAAGGC
sgRNA_5106_Zxdb	Zxdb	TGGAAAGGACGAAACACCGGGAGACATCGTCCATGTCCAGTTTTAGAGCTAGAAATAGCAAGTTAAAATAAGGC
sgRNA_5107_Zxdb	Zxdb	TGGAAAGGACGAAACACCGAGCAGCGGCGGCGGCAGAGGGTTTTAGAGCTAGAAATAGCAAGTTAAAATAAGGC
sgRNA_5108_Zxdb	Zxdb	TGGAAAGGACGAAACACCGGTGCTGGTAGCCAGCCACCGGTTTTAGAGCTAGAAATAGCAAGTTAAAATAAGGC
sgRNA_5109_NonTargetingControlGuideForMouse_0001	NonTargetingControlGuideForMouse_0001	TGGAAAGGACGAAACACCGGCGAGGTATTCGGCTCCGCGGTTTTAGAGCTAGAAATAGCAAGTTAAAATAAGGC
sgRNA_5110_NonTargetingControlGuideForMouse_0002	NonTargetingControlGuideForMouse_0002	TGGAAAGGACGAAACACCGGCTTTCACGGAGGTTCGACGGTTTTAGAGCTAGAAATAGCAAGTTAAAATAAGGC
sgRNA_5111_NonTargetingControlGuideForMouse_0003	NonTargetingControlGuideForMouse_0003	TGGAAAGGACGAAACACCGATGTTGCAGTTCGGCTCGATGTTTTAGAGCTAGAAATAGCAAGTTAAAATAAGGC
sgRNA_5112_NonTargetingControlGuideForMouse_0004	NonTargetingControlGuideForMouse_0004	TGGAAAGGACGAAACACCGACGTGTAAGGCGAACGCCTTGTTTTAGAGCTAGAAATAGCAAGTTAAAATAAGGC
sgRNA_5113_NonTargetingControlGuideForMouse_0005	NonTargetingControlGuideForMouse_0005	TGGAAAGGACGAAACACCGGACTCCGGGTACTAAATGTCGTTTTAGAGCTAGAAATAGCAAGTTAAAATAAGGC
sgRNA_5114_NonTargetingControlGuideForMouse_0006	NonTargetingControlGuideForMouse_0006	TGGAAAGGACGAAACACCGCCGCGCCGTTAGGGAACGAGGTTTTAGAGCTAGAAATAGCAAGTTAAAATAAGGC
sgRNA_5115_NonTargetingControlGuideForMouse_0007	NonTargetingControlGuideForMouse_0007	TGGAAAGGACGAAACACCGATTGTTCGACCGTCTACGGGGTTTTAGAGCTAGAAATAGCAAGTTAAAATAAGGC
sgRNA_5116_NonTargetingControlGuideForMouse_0008	NonTargetingControlGuideForMouse_0008	TGGAAAGGACGAAACACCGACCCATCGGGTGCGATATGGGTTTTAGAGCTAGAAATAGCAAGTTAAAATAAGGC
sgRNA_5117_NonTargetingControlGuideForMouse_0009	NonTargetingControlGuideForMouse_0009	TGGAAAGGACGAAACACCGCGGGCGTCACCTGCTAGTAAGTTTTAGAGCTAGAAATAGCAAGTTAAAATAAGGC
sgRNA_5118_NonTargetingControlGuideForMouse_0010	NonTargetingControlGuideForMouse_0010	TGGAAAGGACGAAACACCGGCTTCTACTCGCAACGTATTGTTTTAGAGCTAGAAATAGCAAGTTAAAATAAGGC
sgRNA_5119_NonTargetingControlGuideForMouse_0011	NonTargetingControlGuideForMouse_0011	TGGAAAGGACGAAACACCGTACAGTTATACGTCGCGGTGGTTTTAGAGCTAGAAATAGCAAGTTAAAATAAGGC
sgRNA_5120_NonTargetingControlGuideForMouse_0012	NonTargetingControlGuideForMouse_0012	TGGAAAGGACGAAACACCGAAGCACAAGAACGGTCCGCCGTTTTAGAGCTAGAAATAGCAAGTTAAAATAAGGC
sgRNA_5121_NonTargetingControlGuideForMouse_0013	NonTargetingControlGuideForMouse_0013	TGGAAAGGACGAAACACCGCAGCCACCGCACCGGCGTAAGTTTTAGAGCTAGAAATAGCAAGTTAAAATAAGGC
sgRNA_5122_NonTargetingControlGuideForMouse_0014	NonTargetingControlGuideForMouse_0014	TGGAAAGGACGAAACACCGGTCAAGCCGAACGCTGCCGGGTTTTAGAGCTAGAAATAGCAAGTTAAAATAAGGC
sgRNA_5123_NonTargetingControlGuideForMouse_0015	NonTargetingControlGuideForMouse_0015	TGGAAAGGACGAAACACCGCCTTAGACCGGGTGTACCTCGTTTTAGAGCTAGAAATAGCAAGTTAAAATAAGGC
sgRNA_5124_NonTargetingControlGuideForMouse_0016	NonTargetingControlGuideForMouse_0016	TGGAAAGGACGAAACACCGAAGTCTATGCGGGGCTCGTAGTTTTAGAGCTAGAAATAGCAAGTTAAAATAAGGC
sgRNA_5125_NonTargetingControlGuideForMouse_0017	NonTargetingControlGuideForMouse_0017	TGGAAAGGACGAAACACCGTTGTCAACTTCGGCCAACGCGTTTTAGAGCTAGAAATAGCAAGTTAAAATAAGGC
sgRNA_5126_NonTargetingControlGuideForMouse_0018	NonTargetingControlGuideForMouse_0018	TGGAAAGGACGAAACACCGATAGATGTCTACGCGCCGTTGTTTTAGAGCTAGAAATAGCAAGTTAAAATAAGGC
sgRNA_5127_NonTargetingControlGuideForMouse_0019	NonTargetingControlGuideForMouse_0019	TGGAAAGGACGAAACACCGCTCGGGCTATTCAGCGATAGGTTTTAGAGCTAGAAATAGCAAGTTAAAATAAGGC
sgRNA_5128_NonTargetingControlGuideForMouse_0020	NonTargetingControlGuideForMouse_0020	TGGAAAGGACGAAACACCGGCGGTTACCGCGAAAACCATGTTTTAGAGCTAGAAATAGCAAGTTAAAATAAGGC
sgRNA_5129_NonTargetingControlGuideForMouse_0021	NonTargetingControlGuideForMouse_0021	TGGAAAGGACGAAACACCGACCAACGCTACGATCCCGGAGTTTTAGAGCTAGAAATAGCAAGTTAAAATAAGGC
sgRNA_5130_NonTargetingControlGuideForMouse_0022	NonTargetingControlGuideForMouse_0022	TGGAAAGGACGAAACACCGCCCTATATGCGAGATCCATAGTTTTAGAGCTAGAAATAGCAAGTTAAAATAAGGC
sgRNA_5131_NonTargetingControlGuideForMouse_0023	NonTargetingControlGuideForMouse_0023	TGGAAAGGACGAAACACCGAGAAAGGCACGTGCGACGTCGTTTTAGAGCTAGAAATAGCAAGTTAAAATAAGGC
sgRNA_5132_NonTargetingControlGuideForMouse_0024	NonTargetingControlGuideForMouse_0024	TGGAAAGGACGAAACACCGGACCAACCTTACGGTAACTCGTTTTAGAGCTAGAAATAGCAAGTTAAAATAAGGC
sgRNA_5133_NonTargetingControlGuideForMouse_0025	NonTargetingControlGuideForMouse_0025	TGGAAAGGACGAAACACCGATTATTCCTCCGGATGACGAGTTTTAGAGCTAGAAATAGCAAGTTAAAATAAGGC
sgRNA_5134_NonTargetingControlGuideForMouse_0026	NonTargetingControlGuideForMouse_0026	TGGAAAGGACGAAACACCGTCTCAGTTCGTAGCGAACGAGTTTTAGAGCTAGAAATAGCAAGTTAAAATAAGGC
sgRNA_5135_NonTargetingControlGuideForMouse_0027	NonTargetingControlGuideForMouse_0027	TGGAAAGGACGAAACACCGTCCCGGGAGGTACGGTGTACGTTTTAGAGCTAGAAATAGCAAGTTAAAATAAGGC
sgRNA_5136_NonTargetingControlGuideForMouse_0028	NonTargetingControlGuideForMouse_0028	TGGAAAGGACGAAACACCGGGGGATGGCCTTACGTCGCGGTTTTAGAGCTAGAAATAGCAAGTTAAAATAAGGC
sgRNA_5137_NonTargetingControlGuideForMouse_0029	NonTargetingControlGuideForMouse_0029	TGGAAAGGACGAAACACCGGTATCCTCCTTACGGCCCGTGTTTTAGAGCTAGAAATAGCAAGTTAAAATAAGGC
sgRNA_5138_NonTargetingControlGuideForMouse_0030	NonTargetingControlGuideForMouse_0030	TGGAAAGGACGAAACACCGGCTCGGACCTTTTAGACGTCGTTTTAGAGCTAGAAATAGCAAGTTAAAATAAGGC
sgRNA_5139_NonTargetingControlGuideForMouse_0031	NonTargetingControlGuideForMouse_0031	TGGAAAGGACGAAACACCGGTGGTTACGTTAACGACTACGTTTTAGAGCTAGAAATAGCAAGTTAAAATAAGGC
sgRNA_5140_NonTargetingControlGuideForMouse_0032	NonTargetingControlGuideForMouse_0032	TGGAAAGGACGAAACACCGTGCAACGATGGTTACGGTACGTTTTAGAGCTAGAAATAGCAAGTTAAAATAAGGC
sgRNA_5141_NonTargetingControlGuideForMouse_0033	NonTargetingControlGuideForMouse_0033	TGGAAAGGACGAAACACCGAACGGGCGCAATACCCTTTTGTTTTAGAGCTAGAAATAGCAAGTTAAAATAAGGC
sgRNA_5142_NonTargetingControlGuideForMouse_0034	NonTargetingControlGuideForMouse_0034	TGGAAAGGACGAAACACCGTCGTGTCTAGCTATCGAGTGGTTTTAGAGCTAGAAATAGCAAGTTAAAATAAGGC
sgRNA_5143_NonTargetingControlGuideForMouse_0035	NonTargetingControlGuideForMouse_0035	TGGAAAGGACGAAACACCGGACGTCTAATTTCTGGCCGTGTTTTAGAGCTAGAAATAGCAAGTTAAAATAAGGC
sgRNA_5144_NonTargetingControlGuideForMouse_0036	NonTargetingControlGuideForMouse_0036	TGGAAAGGACGAAACACCGTAGTCCTAGTTAGATTCGCGGTTTTAGAGCTAGAAATAGCAAGTTAAAATAAGGC
sgRNA_5145_NonTargetingControlGuideForMouse_0037	NonTargetingControlGuideForMouse_0037	TGGAAAGGACGAAACACCGAAGGCCTTAACACGTCGACCGTTTTAGAGCTAGAAATAGCAAGTTAAAATAAGGC
sgRNA_5146_NonTargetingControlGuideForMouse_0038	NonTargetingControlGuideForMouse_0038	TGGAAAGGACGAAACACCGATTCGTGCATCGCGGGGTTTGTTTTAGAGCTAGAAATAGCAAGTTAAAATAAGGC
sgRNA_5147_NonTargetingControlGuideForMouse_0039	NonTargetingControlGuideForMouse_0039	TGGAAAGGACGAAACACCGCACCTCGCGTCATATCACTAGTTTTAGAGCTAGAAATAGCAAGTTAAAATAAGGC
sgRNA_5148_NonTargetingControlGuideForMouse_0040	NonTargetingControlGuideForMouse_0040	TGGAAAGGACGAAACACCGGACCTCGCAATTGAGCGCTCGTTTTAGAGCTAGAAATAGCAAGTTAAAATAAGGC
sgRNA_5149_NonTargetingControlGuideForMouse_0041	NonTargetingControlGuideForMouse_0041	TGGAAAGGACGAAACACCGTGTATCCACCGTGACCCGGTGTTTTAGAGCTAGAAATAGCAAGTTAAAATAAGGC
sgRNA_5150_NonTargetingControlGuideForMouse_0042	NonTargetingControlGuideForMouse_0042	TGGAAAGGACGAAACACCGGATCTTACCACTCGTCGTAGGTTTTAGAGCTAGAAATAGCAAGTTAAAATAAGGC
sgRNA_5151_NonTargetingControlGuideForMouse_0043	NonTargetingControlGuideForMouse_0043	TGGAAAGGACGAAACACCGTTCGCCGGCGACGAAGTGCAGTTTTAGAGCTAGAAATAGCAAGTTAAAATAAGGC
sgRNA_5152_NonTargetingControlGuideForMouse_0044	NonTargetingControlGuideForMouse_0044	TGGAAAGGACGAAACACCGAGCACTAGGATCGCGGCCTTGTTTTAGAGCTAGAAATAGCAAGTTAAAATAAGGC
sgRNA_5153_NonTargetingControlGuideForMouse_0045	NonTargetingControlGuideForMouse_0045	TGGAAAGGACGAAACACCGGCGTATCTACCCTACCGCCGGTTTTAGAGCTAGAAATAGCAAGTTAAAATAAGGC
sgRNA_5154_NonTargetingControlGuideForMouse_0046	NonTargetingControlGuideForMouse_0046	TGGAAAGGACGAAACACCGGCGCGAGGGCACCGACAAGTGTTTTAGAGCTAGAAATAGCAAGTTAAAATAAGGC
sgRNA_5155_NonTargetingControlGuideForMouse_0047	NonTargetingControlGuideForMouse_0047	TGGAAAGGACGAAACACCGCGCGTATATGTCACACGGCAGTTTTAGAGCTAGAAATAGCAAGTTAAAATAAGGC
sgRNA_5156_NonTargetingControlGuideForMouse_0048	NonTargetingControlGuideForMouse_0048	TGGAAAGGACGAAACACCGTAAAACCGATCACGATACGAGTTTTAGAGCTAGAAATAGCAAGTTAAAATAAGGC
sgRNA_5157_NonTargetingControlGuideForMouse_0049	NonTargetingControlGuideForMouse_0049	TGGAAAGGACGAAACACCGTCCTGCGCGATGACCGTCGGGTTTTAGAGCTAGAAATAGCAAGTTAAAATAAGGC
sgRNA_5158_NonTargetingControlGuideForMouse_0050	NonTargetingControlGuideForMouse_0050	TGGAAAGGACGAAACACCGTGGCCCACAAGGTGCGATATGTTTTAGAGCTAGAAATAGCAAGTTAAAATAAGGC
sgRNA_5159_NonTargetingControlGuideForMouse_0051	NonTargetingControlGuideForMouse_0051	TGGAAAGGACGAAACACCGGGGGTAGGCCTAATTACGGAGTTTTAGAGCTAGAAATAGCAAGTTAAAATAAGGC
sgRNA_5160_NonTargetingControlGuideForMouse_0052	NonTargetingControlGuideForMouse_0052	TGGAAAGGACGAAACACCGCGCTTCGTCTCTCGCAAACAGTTTTAGAGCTAGAAATAGCAAGTTAAAATAAGGC
sgRNA_5161_NonTargetingControlGuideForMouse_0053	NonTargetingControlGuideForMouse_0053	TGGAAAGGACGAAACACCGTTATGTGCCTCTCGGCGCATGTTTTAGAGCTAGAAATAGCAAGTTAAAATAAGGC
sgRNA_5162_NonTargetingControlGuideForMouse_0054	NonTargetingControlGuideForMouse_0054	TGGAAAGGACGAAACACCGCCGTTCTGACGACGCTAAAGGTTTTAGAGCTAGAAATAGCAAGTTAAAATAAGGC
sgRNA_5163_NonTargetingControlGuideForMouse_0055	NonTargetingControlGuideForMouse_0055	TGGAAAGGACGAAACACCGAAACTCCCGTGTCAACCGATGTTTTAGAGCTAGAAATAGCAAGTTAAAATAAGGC
sgRNA_5164_NonTargetingControlGuideForMouse_0056	NonTargetingControlGuideForMouse_0056	TGGAAAGGACGAAACACCGGTTTGCGAGTCAAAGTACGCGTTTTAGAGCTAGAAATAGCAAGTTAAAATAAGGC
sgRNA_5165_NonTargetingControlGuideForMouse_0057	NonTargetingControlGuideForMouse_0057	TGGAAAGGACGAAACACCGGGGTGCACACGCCGGCCTATGTTTTAGAGCTAGAAATAGCAAGTTAAAATAAGGC
sgRNA_5166_NonTargetingControlGuideForMouse_0058	NonTargetingControlGuideForMouse_0058	TGGAAAGGACGAAACACCGCTTTATACCGCGCGTCGGCAGTTTTAGAGCTAGAAATAGCAAGTTAAAATAAGGC
sgRNA_5167_NonTargetingControlGuideForMouse_0059	NonTargetingControlGuideForMouse_0059	TGGAAAGGACGAAACACCGTCAAACGCCCGGGCGCCCCAGTTTTAGAGCTAGAAATAGCAAGTTAAAATAAGGC
sgRNA_5168_NonTargetingControlGuideForMouse_0060	NonTargetingControlGuideForMouse_0060	TGGAAAGGACGAAACACCGGACCGGTGTGTTTACGCGTGGTTTTAGAGCTAGAAATAGCAAGTTAAAATAAGGC
sgRNA_5169_NonTargetingControlGuideForMouse_0061	NonTargetingControlGuideForMouse_0061	TGGAAAGGACGAAACACCGCGGTGAGGATCCCTCTTGCGGTTTTAGAGCTAGAAATAGCAAGTTAAAATAAGGC
sgRNA_5170_NonTargetingControlGuideForMouse_0062	NonTargetingControlGuideForMouse_0062	TGGAAAGGACGAAACACCGACGGTCCCAACGAGCGCCGGGTTTTAGAGCTAGAAATAGCAAGTTAAAATAAGGC
sgRNA_5171_NonTargetingControlGuideForMouse_0063	NonTargetingControlGuideForMouse_0063	TGGAAAGGACGAAACACCGCGCTTCATTGCCCGAACGCTGTTTTAGAGCTAGAAATAGCAAGTTAAAATAAGGC
sgRNA_5172_NonTargetingControlGuideForMouse_0064	NonTargetingControlGuideForMouse_0064	TGGAAAGGACGAAACACCGTTATACCGTCACGAGTGCCCGTTTTAGAGCTAGAAATAGCAAGTTAAAATAAGGC
sgRNA_5173_NonTargetingControlGuideForMouse_0065	NonTargetingControlGuideForMouse_0065	TGGAAAGGACGAAACACCGTGCACCGGTACGGGCGACTCGTTTTAGAGCTAGAAATAGCAAGTTAAAATAAGGC
sgRNA_5174_NonTargetingControlGuideForMouse_0066	NonTargetingControlGuideForMouse_0066	TGGAAAGGACGAAACACCGGAGGCGTACTTCGGCTCTAAGTTTTAGAGCTAGAAATAGCAAGTTAAAATAAGGC
sgRNA_5175_NonTargetingControlGuideForMouse_0067	NonTargetingControlGuideForMouse_0067	TGGAAAGGACGAAACACCGTTCGAGACGGATACGTCTGCGTTTTAGAGCTAGAAATAGCAAGTTAAAATAAGGC
sgRNA_5176_NonTargetingControlGuideForMouse_0068	NonTargetingControlGuideForMouse_0068	TGGAAAGGACGAAACACCGTAGCCCGTCGAGTACTCCCCGTTTTAGAGCTAGAAATAGCAAGTTAAAATAAGGC
sgRNA_5177_NonTargetingControlGuideForMouse_0069	NonTargetingControlGuideForMouse_0069	TGGAAAGGACGAAACACCGAGCTTAGATCGTGCGTCGTAGTTTTAGAGCTAGAAATAGCAAGTTAAAATAAGGC
sgRNA_5178_NonTargetingControlGuideForMouse_0070	NonTargetingControlGuideForMouse_0070	TGGAAAGGACGAAACACCGCGCCGGATGACTGGTGGATAGTTTTAGAGCTAGAAATAGCAAGTTAAAATAAGGC
sgRNA_5179_NonTargetingControlGuideForMouse_0071	NonTargetingControlGuideForMouse_0071	TGGAAAGGACGAAACACCGCCGTTTCGCCTATTGGTGCGGTTTTAGAGCTAGAAATAGCAAGTTAAAATAAGGC
sgRNA_5180_NonTargetingControlGuideForMouse_0072	NonTargetingControlGuideForMouse_0072	TGGAAAGGACGAAACACCGTTCGACGTGCGGCGTATTGGGTTTTAGAGCTAGAAATAGCAAGTTAAAATAAGGC
sgRNA_5181_NonTargetingControlGuideForMouse_0073	NonTargetingControlGuideForMouse_0073	TGGAAAGGACGAAACACCGTTCAATTGTTCGCCCGAACAGTTTTAGAGCTAGAAATAGCAAGTTAAAATAAGGC
sgRNA_5182_NonTargetingControlGuideForMouse_0074	NonTargetingControlGuideForMouse_0074	TGGAAAGGACGAAACACCGGCGGATCTGACGGTTACTTAGTTTTAGAGCTAGAAATAGCAAGTTAAAATAAGGC
sgRNA_5183_NonTargetingControlGuideForMouse_0075	NonTargetingControlGuideForMouse_0075	TGGAAAGGACGAAACACCGAATGAAGCACCGATTGCGGAGTTTTAGAGCTAGAAATAGCAAGTTAAAATAAGGC
sgRNA_5184_NonTargetingControlGuideForMouse_0076	NonTargetingControlGuideForMouse_0076	TGGAAAGGACGAAACACCGTCCTATAATTGAGCGAACGGGTTTTAGAGCTAGAAATAGCAAGTTAAAATAAGGC
sgRNA_5185_NonTargetingControlGuideForMouse_0077	NonTargetingControlGuideForMouse_0077	TGGAAAGGACGAAACACCGGCTACAGATTTGCGTTCGAGGTTTTAGAGCTAGAAATAGCAAGTTAAAATAAGGC
sgRNA_5186_NonTargetingControlGuideForMouse_0078	NonTargetingControlGuideForMouse_0078	TGGAAAGGACGAAACACCGGGACTGAAACCGATAGTATCGTTTTAGAGCTAGAAATAGCAAGTTAAAATAAGGC
sgRNA_5187_NonTargetingControlGuideForMouse_0079	NonTargetingControlGuideForMouse_0079	TGGAAAGGACGAAACACCGGCAATTCTGCAACGCACGTCGTTTTAGAGCTAGAAATAGCAAGTTAAAATAAGGC
sgRNA_5188_NonTargetingControlGuideForMouse_0080	NonTargetingControlGuideForMouse_0080	TGGAAAGGACGAAACACCGCACCCGACTCGGCCGTAAAGGTTTTAGAGCTAGAAATAGCAAGTTAAAATAAGGC
sgRNA_5189_NonTargetingControlGuideForMouse_0081	NonTargetingControlGuideForMouse_0081	TGGAAAGGACGAAACACCGCAACCGTGCGATGCGCGCTAGTTTTAGAGCTAGAAATAGCAAGTTAAAATAAGGC
sgRNA_5190_NonTargetingControlGuideForMouse_0082	NonTargetingControlGuideForMouse_0082	TGGAAAGGACGAAACACCGTGATGGACGCGATACGTTTAGTTTTAGAGCTAGAAATAGCAAGTTAAAATAAGGC
sgRNA_5191_NonTargetingControlGuideForMouse_0083	NonTargetingControlGuideForMouse_0083	TGGAAAGGACGAAACACCGTACCCCTTGAGGGGCGCATAGTTTTAGAGCTAGAAATAGCAAGTTAAAATAAGGC
sgRNA_5192_NonTargetingControlGuideForMouse_0084	NonTargetingControlGuideForMouse_0084	TGGAAAGGACGAAACACCGCCGTATACGTATCTATGCCGGTTTTAGAGCTAGAAATAGCAAGTTAAAATAAGGC
sgRNA_5193_NonTargetingControlGuideForMouse_0085	NonTargetingControlGuideForMouse_0085	TGGAAAGGACGAAACACCGACAGCGGCCTAATACTTCGCGTTTTAGAGCTAGAAATAGCAAGTTAAAATAAGGC
sgRNA_5194_NonTargetingControlGuideForMouse_0086	NonTargetingControlGuideForMouse_0086	TGGAAAGGACGAAACACCGTATCGAACTGCACACGCAACGTTTTAGAGCTAGAAATAGCAAGTTAAAATAAGGC
sgRNA_5195_NonTargetingControlGuideForMouse_0087	NonTargetingControlGuideForMouse_0087	TGGAAAGGACGAAACACCGTGTCGGACCCATTGTCGAACGTTTTAGAGCTAGAAATAGCAAGTTAAAATAAGGC
sgRNA_5196_NonTargetingControlGuideForMouse_0088	NonTargetingControlGuideForMouse_0088	TGGAAAGGACGAAACACCGAAACCTAGCGTAGATTCGGCGTTTTAGAGCTAGAAATAGCAAGTTAAAATAAGGC
sgRNA_5197_NonTargetingControlGuideForMouse_0089	NonTargetingControlGuideForMouse_0089	TGGAAAGGACGAAACACCGTAGATGGTGCTTCTGTCGCGGTTTTAGAGCTAGAAATAGCAAGTTAAAATAAGGC
sgRNA_5198_NonTargetingControlGuideForMouse_0090	NonTargetingControlGuideForMouse_0090	TGGAAAGGACGAAACACCGCATCGTAACACACGTACGAGGTTTTAGAGCTAGAAATAGCAAGTTAAAATAAGGC
sgRNA_5199_NonTargetingControlGuideForMouse_0091	NonTargetingControlGuideForMouse_0091	TGGAAAGGACGAAACACCGCAACGATCAGGCGTGTTATCGTTTTAGAGCTAGAAATAGCAAGTTAAAATAAGGC
sgRNA_5200_NonTargetingControlGuideForMouse_0092	NonTargetingControlGuideForMouse_0092	TGGAAAGGACGAAACACCGACAGCAGGGGCCGCGAATAAGTTTTAGAGCTAGAAATAGCAAGTTAAAATAAGGC
sgRNA_5201_NonTargetingControlGuideForMouse_0093	NonTargetingControlGuideForMouse_0093	TGGAAAGGACGAAACACCGAGCCGGGCTTTCCGTCAAGCGTTTTAGAGCTAGAAATAGCAAGTTAAAATAAGGC
sgRNA_5202_NonTargetingControlGuideForMouse_0094	NonTargetingControlGuideForMouse_0094	TGGAAAGGACGAAACACCGACGGTCCCTCTCGGGTCAATGTTTTAGAGCTAGAAATAGCAAGTTAAAATAAGGC
sgRNA_5203_NonTargetingControlGuideForMouse_0095	NonTargetingControlGuideForMouse_0095	TGGAAAGGACGAAACACCGTCAATAGTTCTGCGCGAATTGTTTTAGAGCTAGAAATAGCAAGTTAAAATAAGGC
sgRNA_5204_NonTargetingControlGuideForMouse_0096	NonTargetingControlGuideForMouse_0096	TGGAAAGGACGAAACACCGTCGTTACATACCCCGCGGAAGTTTTAGAGCTAGAAATAGCAAGTTAAAATAAGGC
sgRNA_5205_NonTargetingControlGuideForMouse_0097	NonTargetingControlGuideForMouse_0097	TGGAAAGGACGAAACACCGCATTCGGTCCGTTCATCTCGGTTTTAGAGCTAGAAATAGCAAGTTAAAATAAGGC
sgRNA_5206_NonTargetingControlGuideForMouse_0098	NonTargetingControlGuideForMouse_0098	TGGAAAGGACGAAACACCGTTCGGCTCAATGGCGCGAGCGTTTTAGAGCTAGAAATAGCAAGTTAAAATAAGGC
sgRNA_5207_NonTargetingControlGuideForMouse_0099	NonTargetingControlGuideForMouse_0099	TGGAAAGGACGAAACACCGCATACCCGCGCCGTGACTCCGTTTTAGAGCTAGAAATAGCAAGTTAAAATAAGGC
sgRNA_5208_NonTargetingControlGuideForMouse_0100	NonTargetingControlGuideForMouse_0100	TGGAAAGGACGAAACACCGGGACGGATGGGACGACTAGTGTTTTAGAGCTAGAAATAGCAAGTTAAAATAAGGC
sgRNA_5209_Grb2	Grb2	TGGAAAGGACGAAACACCGAATACTTCCCGGCTCCGTCGGTTTTAGAGCTAGAAATAGCAAGTTAAAATAAGGC
sgRNA_5210_Grb2	Grb2	TGGAAAGGACGAAACACCGGAAACACTTACTTGACGGACGTTTTAGAGCTAGAAATAGCAAGTTAAAATAAGGC
sgRNA_5211_Grb2	Grb2	TGGAAAGGACGAAACACCGGGACATAGAACAGATGCCACGTTTTAGAGCTAGAAATAGCAAGTTAAAATAAGGC
sgRNA_5212_Grb2	Grb2	TGGAAAGGACGAAACACCGGGTCAAAGTCAAAGAGCGCCGTTTTAGAGCTAGAAATAGCAAGTTAAAATAAGGC
sgRNA_5213_Grb2	Grb2	TGGAAAGGACGAAACACCGGCAGCAGCCAACCTACGTCCGTTTTAGAGCTAGAAATAGCAAGTTAAAATAAGGC
sgRNA_5214_Grb2	Grb2	TGGAAAGGACGAAACACCGGCAGAACTCAATGGGAAAGAGTTTTAGAGCTAGAAATAGCAAGTTAAAATAAGGC
sgRNA_5215_Fgfr2	Fgfr2	TGGAAAGGACGAAACACCGCAAACTCACCAACGACATCGGTTTTAGAGCTAGAAATAGCAAGTTAAAATAAGGC
sgRNA_5216_Fgfr2	Fgfr2	TGGAAAGGACGAAACACCGCTGACTCAGGAGCACCGTACGTTTTAGAGCTAGAAATAGCAAGTTAAAATAAGGC
sgRNA_5217_Fgfr2	Fgfr2	TGGAAAGGACGAAACACCGCACATCCCCTCCGACCACCGGTTTTAGAGCTAGAAATAGCAAGTTAAAATAAGGC
sgRNA_5218_Fgfr2	Fgfr2	TGGAAAGGACGAAACACCGACCTACCACCTCGATGTCGTGTTTTAGAGCTAGAAATAGCAAGTTAAAATAAGGC
sgRNA_5219_Fgfr2	Fgfr2	TGGAAAGGACGAAACACCGAGATGGGATTACCGTCCACGGTTTTAGAGCTAGAAATAGCAAGTTAAAATAAGGC
sgRNA_5220_Fgfr2	Fgfr2	TGGAAAGGACGAAACACCGGATTCCCCCCAGCCGGACAGGTTTTAGAGCTAGAAATAGCAAGTTAAAATAAGGC
sgRNA_5221_Dusp2	Dusp2	TGGAAAGGACGAAACACCGGAGAACTGCTGTGATGCCGCGTTTTAGAGCTAGAAATAGCAAGTTAAAATAAGGC
sgRNA_5222_Dusp2	Dusp2	TGGAAAGGACGAAACACCGTTGACTTTGTTAAGCAACGTGTTTTAGAGCTAGAAATAGCAAGTTAAAATAAGGC
sgRNA_5223_Dusp2	Dusp2	TGGAAAGGACGAAACACCGCTATGAAGCTGATAGCCTCCGTTTTAGAGCTAGAAATAGCAAGTTAAAATAAGGC
sgRNA_5224_Dusp2	Dusp2	TGGAAAGGACGAAACACCGACGACCGTGTGCTTCTTGCGGTTTTAGAGCTAGAAATAGCAAGTTAAAATAAGGC
sgRNA_5225_Dusp2	Dusp2	TGGAAAGGACGAAACACCGTGTTGCCCGACCGCGCACTCGTTTTAGAGCTAGAAATAGCAAGTTAAAATAAGGC
sgRNA_5226_Dusp2	Dusp2	TGGAAAGGACGAAACACCGCCTCGTCCAGCCGTACCCGGGTTTTAGAGCTAGAAATAGCAAGTTAAAATAAGGC
sgRNA_5227_Dusp7	Dusp7	TGGAAAGGACGAAACACCGGTGGACTCGAGCGTGTTGATGTTTTAGAGCTAGAAATAGCAAGTTAAAATAAGGC
sgRNA_5228_Dusp7	Dusp7	TGGAAAGGACGAAACACCGCGTATTTGCCAAGTACATCCGTTTTAGAGCTAGAAATAGCAAGTTAAAATAAGGC
sgRNA_5229_Dusp7	Dusp7	TGGAAAGGACGAAACACCGATCCGACTCAGTGGCACTGCGTTTTAGAGCTAGAAATAGCAAGTTAAAATAAGGC
sgRNA_5230_Dusp7	Dusp7	TGGAAAGGACGAAACACCGCGAATCGTCGCACATTGAGAGTTTTAGAGCTAGAAATAGCAAGTTAAAATAAGGC
sgRNA_5231_Dusp7	Dusp7	TGGAAAGGACGAAACACCGCATCGGAGCGGGAGCGACGAGTTTTAGAGCTAGAAATAGCAAGTTAAAATAAGGC
sgRNA_5232_Dusp7	Dusp7	TGGAAAGGACGAAACACCGAACACGCTCGAGTCCACGTGGTTTTAGAGCTAGAAATAGCAAGTTAAAATAAGGC
sgRNA_5233_Dusp5	Dusp5	TGGAAAGGACGAAACACCGGGAACTCGCACTTGGATGCGGTTTTAGAGCTAGAAATAGCAAGTTAAAATAAGGC
sgRNA_5234_Dusp5	Dusp5	TGGAAAGGACGAAACACCGCCTCTGCTTGACGTAATCGAGTTTTAGAGCTAGAAATAGCAAGTTAAAATAAGGC
sgRNA_5235_Dusp5	Dusp5	TGGAAAGGACGAAACACCGCCTTCGATTACGTCAAGCAGGTTTTAGAGCTAGAAATAGCAAGTTAAAATAAGGC
sgRNA_5236_Dusp5	Dusp5	TGGAAAGGACGAAACACCGTTCGCCGCGTCGAGCGTGCGGTTTTAGAGCTAGAAATAGCAAGTTAAAATAAGGC
sgRNA_5237_Dusp5	Dusp5	TGGAAAGGACGAAACACCGCGAGCCGCGCACGCTCGACGGTTTTAGAGCTAGAAATAGCAAGTTAAAATAAGGC
sgRNA_5238_Dusp5	Dusp5	TGGAAAGGACGAAACACCGCCCTGCTGAATGTTTCCCGCGTTTTAGAGCTAGAAATAGCAAGTTAAAATAAGGC
sgRNA_5239_Tcp11x2	Tcp11x2	TGGAAAGGACGAAACACCGCTGAACTGGTCTTATCTTCCGTTTTAGAGCTAGAAATAGCAAGTTAAAATAAGGC
sgRNA_5240_Tcp11x2	Tcp11x2	TGGAAAGGACGAAACACCGTGCAGAGTGGACCTCTGAACGTTTTAGAGCTAGAAATAGCAAGTTAAAATAAGGC
sgRNA_5241_Tcp11x2	Tcp11x2	TGGAAAGGACGAAACACCGGTCTCCACGAATTGGCTTTCGTTTTAGAGCTAGAAATAGCAAGTTAAAATAAGGC
sgRNA_5242_Tcp11x2	Tcp11x2	TGGAAAGGACGAAACACCGTGTACATTGTCTCCACGAATGTTTTAGAGCTAGAAATAGCAAGTTAAAATAAGGC
sgRNA_5243_Tcp11x2	Tcp11x2	TGGAAAGGACGAAACACCGAGAAACAGAGCACGGGGCTCGTTTTAGAGCTAGAAATAGCAAGTTAAAATAAGGC
sgRNA_5244_Tcp11x2	Tcp11x2	TGGAAAGGACGAAACACCGCTCTAATTGGTGCGCACATGGTTTTAGAGCTAGAAATAGCAAGTTAAAATAAGGC
sgRNA_5245_Stk26	Stk26	TGGAAAGGACGAAACACCGCGAAGTAGCAGTCGCCACCAGTTTTAGAGCTAGAAATAGCAAGTTAAAATAAGGC
sgRNA_5246_Stk26	Stk26	TGGAAAGGACGAAACACCGTTGCAACCACTTGCTGAGTAGTTTTAGAGCTAGAAATAGCAAGTTAAAATAAGGC
sgRNA_5247_Stk26	Stk26	TGGAAAGGACGAAACACCGATAATGGAATACCTAGGTGGGTTTTAGAGCTAGAAATAGCAAGTTAAAATAAGGC
sgRNA_5248_Stk26	Stk26	TGGAAAGGACGAAACACCGCCAATGCTGAACCTCCACCTGTTTTAGAGCTAGAAATAGCAAGTTAAAATAAGGC
sgRNA_5249_Stk26	Stk26	TGGAAAGGACGAAACACCGCCTTCGTAGGGACTCCGTTTGTTTTAGAGCTAGAAATAGCAAGTTAAAATAAGGC
sgRNA_5250_Stk26	Stk26	TGGAAAGGACGAAACACCGCCAAAACGGAGTCCCTACGAGTTTTAGAGCTAGAAATAGCAAGTTAAAATAAGGC
sgRNA_5251_Rhox7a	Rhox7a	TGGAAAGGACGAAACACCGAGAGGCTCCCAGTCCAGGGGGTTTTAGAGCTAGAAATAGCAAGTTAAAATAAGGC
sgRNA_5252_Rhox7a	Rhox7a	TGGAAAGGACGAAACACCGTGCAGAGGCTCCCAGTCCAGGTTTTAGAGCTAGAAATAGCAAGTTAAAATAAGGC
sgRNA_5253_Rhox7a	Rhox7a	TGGAAAGGACGAAACACCGGCTGCAGAGGCTCCCAGTCCGTTTTAGAGCTAGAAATAGCAAGTTAAAATAAGGC
sgRNA_5254_Rhox7a	Rhox7a	TGGAAAGGACGAAACACCGCACTCAGGGACCCGATTCTGGTTTTAGAGCTAGAAATAGCAAGTTAAAATAAGGC
sgRNA_5255_Rhox7a	Rhox7a	TGGAAAGGACGAAACACCGCCAAAACTGGCCGTATGCGGGTTTTAGAGCTAGAAATAGCAAGTTAAAATAAGGC
sgRNA_5256_Rhox7a	Rhox7a	TGGAAAGGACGAAACACCGACCAAAACTGGCCGTATGCGGTTTTAGAGCTAGAAATAGCAAGTTAAAATAAGGC
sgRNA_5257_Prr32	Prr32	TGGAAAGGACGAAACACCGTTCACCCATAATAGTTCCTGGTTTTAGAGCTAGAAATAGCAAGTTAAAATAAGGC
sgRNA_5258_Prr32	Prr32	TGGAAAGGACGAAACACCGGAGAGCGGAGCTGCACATTGGTTTTAGAGCTAGAAATAGCAAGTTAAAATAAGGC
sgRNA_5259_Prr32	Prr32	TGGAAAGGACGAAACACCGCCCTTCAATGTGCCAAGAACGTTTTAGAGCTAGAAATAGCAAGTTAAAATAAGGC
sgRNA_5260_Prr32	Prr32	TGGAAAGGACGAAACACCGATAGCAGGTGTTAGTGTAAGGTTTTAGAGCTAGAAATAGCAAGTTAAAATAAGGC
sgRNA_5261_Prr32	Prr32	TGGAAAGGACGAAACACCGCCTATGGCACTGATGATCGGGTTTTAGAGCTAGAAATAGCAAGTTAAAATAAGGC
sgRNA_5262_Prr32	Prr32	TGGAAAGGACGAAACACCGTTATCCCTGATCTAAGCGTAGTTTTAGAGCTAGAAATAGCAAGTTAAAATAAGGC
sgRNA_5263_Hypm	Hypm	TGGAAAGGACGAAACACCGGCTCTTCTTCTCCGACATGAGTTTTAGAGCTAGAAATAGCAAGTTAAAATAAGGC
sgRNA_5264_Hypm	Hypm	TGGAAAGGACGAAACACCGATCTGGTTGTTGTCGCTGCAGTTTTAGAGCTAGAAATAGCAAGTTAAAATAAGGC
sgRNA_5265_Hypm	Hypm	TGGAAAGGACGAAACACCGATACGGTACACATAATTCACGTTTTAGAGCTAGAAATAGCAAGTTAAAATAAGGC
sgRNA_5266_Hypm	Hypm	TGGAAAGGACGAAACACCGTTATGTGTACCGTATACTGCGTTTTAGAGCTAGAAATAGCAAGTTAAAATAAGGC
sgRNA_5267_Hypm	Hypm	TGGAAAGGACGAAACACCGGAGCAATATACCCCCTGCATGTTTTAGAGCTAGAAATAGCAAGTTAAAATAAGGC
sgRNA_5268_Hypm	Hypm	TGGAAAGGACGAAACACCGTTACCTCACCGACTACATCCGTTTTAGAGCTAGAAATAGCAAGTTAAAATAAGGC
sgRNA_5269_H2afb3	H2afb3	TGGAAAGGACGAAACACCGAGCAAAGATTAGCTCAGCTCGTTTTAGAGCTAGAAATAGCAAGTTAAAATAAGGC
sgRNA_5270_H2afb3	H2afb3	TGGAAAGGACGAAACACCGGCTAATCTTTGCTGTGAGCCGTTTTAGAGCTAGAAATAGCAAGTTAAAATAAGGC
sgRNA_5271_H2afb3	H2afb3	TGGAAAGGACGAAACACCGAATCTTTGCTGTGAGCCTGGGTTTTAGAGCTAGAAATAGCAAGTTAAAATAAGGC
sgRNA_5272_H2afb3	H2afb3	TGGAAAGGACGAAACACCGTGATACGGTGCCCATCTTCCGTTTTAGAGCTAGAAATAGCAAGTTAAAATAAGGC
sgRNA_5273_H2afb3	H2afb3	TGGAAAGGACGAAACACCGGCTGGAGCTTGCCGGCAATGGTTTTAGAGCTAGAAATAGCAAGTTAAAATAAGGC
sgRNA_5274_H2afb3	H2afb3	TGGAAAGGACGAAACACCGTCTGCGTTGGGCCTCATTGCGTTTTAGAGCTAGAAATAGCAAGTTAAAATAAGGC
sgRNA_5275_H2afb2	H2afb2	TGGAAAGGACGAAACACCGAACTGTCTTCAAAGGTCTTCGTTTTAGAGCTAGAAATAGCAAGTTAAAATAAGGC
sgRNA_5276_H2afb2	H2afb2	TGGAAAGGACGAAACACCGAGGTGCGGGAGTGATGTTGGGTTTTAGAGCTAGAAATAGCAAGTTAAAATAAGGC
sgRNA_5277_H2afb2	H2afb2	TGGAAAGGACGAAACACCGCATCACTCCCGCACCTCCAGGTTTTAGAGCTAGAAATAGCAAGTTAAAATAAGGC
sgRNA_5278_H2afb2	H2afb2	TGGAAAGGACGAAACACCGTGATATGGTGCCCGTCTCCCGTTTTAGAGCTAGAAATAGCAAGTTAAAATAAGGC
sgRNA_5279_H2afb2	H2afb2	TGGAAAGGACGAAACACCGCGTCTCCCTGGTAGCCATCCGTTTTAGAGCTAGAAATAGCAAGTTAAAATAAGGC
sgRNA_5280_H2afb2	H2afb2	TGGAAAGGACGAAACACCGGGAACTCCAGGATGGCTACCGTTTTAGAGCTAGAAATAGCAAGTTAAAATAAGGC
sgRNA_5281_Gk	Gk	TGGAAAGGACGAAACACCGAGCCGCGAAGAAAGCAGTTCGTTTTAGAGCTAGAAATAGCAAGTTAAAATAAGGC
sgRNA_5282_Gk	Gk	TGGAAAGGACGAAACACCGAACGTGTCGAGCTGGTACCCGTTTTAGAGCTAGAAATAGCAAGTTAAAATAAGGC
sgRNA_5283_Gk	Gk	TGGAAAGGACGAAACACCGATGGGTAGAACAAGACCCGAGTTTTAGAGCTAGAAATAGCAAGTTAAAATAAGGC
sgRNA_5284_Gk	Gk	TGGAAAGGACGAAACACCGAGAGCCTCTCTATAATGCCGGTTTTAGAGCTAGAAATAGCAAGTTAAAATAAGGC
sgRNA_5285_Gk	Gk	TGGAAAGGACGAAACACCGGCACTGAAATACGTGCTAAGGTTTTAGAGCTAGAAATAGCAAGTTAAAATAAGGC
sgRNA_5286_Gk	Gk	TGGAAAGGACGAAACACCGTCAGTGCAGTGAAACTTCGTGTTTTAGAGCTAGAAATAGCAAGTTAAAATAAGGC
sgRNA_5287_Etd	Etd	TGGAAAGGACGAAACACCGCCATGACTGGTATTATCCAAGTTTTAGAGCTAGAAATAGCAAGTTAAAATAAGGC
sgRNA_5288_Etd	Etd	TGGAAAGGACGAAACACCGGTGTTCTGCTCCGGTGGCCTGTTTTAGAGCTAGAAATAGCAAGTTAAAATAAGGC
sgRNA_5289_Etd	Etd	TGGAAAGGACGAAACACCGAGTGTTCTGCTCCGGTGGCCGTTTTAGAGCTAGAAATAGCAAGTTAAAATAAGGC
sgRNA_5290_Etd	Etd	TGGAAAGGACGAAACACCGAGCTCAGTGTTCTGCTCCGGGTTTTAGAGCTAGAAATAGCAAGTTAAAATAAGGC
sgRNA_5291_Etd	Etd	TGGAAAGGACGAAACACCGTGCTTTTTGACTTTTTCGGTGTTTTAGAGCTAGAAATAGCAAGTTAAAATAAGGC
sgRNA_5292_Etd	Etd	TGGAAAGGACGAAACACCGAAATAGATCAGAATATTGGCGTTTTAGAGCTAGAAATAGCAAGTTAAAATAAGGC
sgRNA_5293_Cmc4	Cmc4	TGGAAAGGACGAAACACCGTTCTGGCATGGATCCTTTTGGTTTTAGAGCTAGAAATAGCAAGTTAAAATAAGGC
sgRNA_5294_Cmc4	Cmc4	TGGAAAGGACGAAACACCGCTTCGATTCCAAATAGTTGTGTTTTAGAGCTAGAAATAGCAAGTTAAAATAAGGC
sgRNA_5295_Cmc4	Cmc4	TGGAAAGGACGAAACACCGCTATTTGGAATCGAAGTGTCGTTTTAGAGCTAGAAATAGCAAGTTAAAATAAGGC
sgRNA_5296_Cmc4	Cmc4	TGGAAAGGACGAAACACCGCACAACACTTACGAAGTTCTGTTTTAGAGCTAGAAATAGCAAGTTAAAATAAGGC
sgRNA_5297_Cmc4	Cmc4	TGGAAAGGACGAAACACCGTGTTGTGCTCGATATCCCAAGTTTTAGAGCTAGAAATAGCAAGTTAAAATAAGGC
sgRNA_5298_Cmc4	Cmc4	TGGAAAGGACGAAACACCGGCAGACAAGAGATCTTCCTTGTTTTAGAGCTAGAAATAGCAAGTTAAAATAAGGC
sgRNA_5299_Cldn34d	Cldn34d	TGGAAAGGACGAAACACCGGATTACTGTCACCGTGATAAGTTTTAGAGCTAGAAATAGCAAGTTAAAATAAGGC
sgRNA_5300_Cldn34d	Cldn34d	TGGAAAGGACGAAACACCGGCCTCCCTCAATGGCGAGTAGTTTTAGAGCTAGAAATAGCAAGTTAAAATAAGGC
sgRNA_5301_Cldn34d	Cldn34d	TGGAAAGGACGAAACACCGAGAACCATACTCGCCATTGAGTTTTAGAGCTAGAAATAGCAAGTTAAAATAAGGC
sgRNA_5302_Cldn34d	Cldn34d	TGGAAAGGACGAAACACCGTTTGTAACACATCCGGTTAAGTTTTAGAGCTAGAAATAGCAAGTTAAAATAAGGC
sgRNA_5303_Cldn34d	Cldn34d	TGGAAAGGACGAAACACCGTGGGCAACTCGAATATCCAGGTTTTAGAGCTAGAAATAGCAAGTTAAAATAAGGC
sgRNA_5304_Cldn34d	Cldn34d	TGGAAAGGACGAAACACCGCTACTCATCGCAAGCTTTCTGTTTTAGAGCTAGAAATAGCAAGTTAAAATAAGGC
sgRNA_5305_Cldn34c4	Cldn34c4	TGGAAAGGACGAAACACCGCCAAATAAGAGGTTTCGCCTGTTTTAGAGCTAGAAATAGCAAGTTAAAATAAGGC
sgRNA_5306_Cldn34c4	Cldn34c4	TGGAAAGGACGAAACACCGGCCTTCCAGAATGGCGAATTGTTTTAGAGCTAGAAATAGCAAGTTAAAATAAGGC
sgRNA_5307_Cldn34c4	Cldn34c4	TGGAAAGGACGAAACACCGATGGCGAATTTGGTATTTCGGTTTTAGAGCTAGAAATAGCAAGTTAAAATAAGGC
sgRNA_5308_Cldn34c4	Cldn34c4	TGGAAAGGACGAAACACCGTGTGGCTGGAGTTGTCAACGGTTTTAGAGCTAGAAATAGCAAGTTAAAATAAGGC
sgRNA_5309_Cldn34c4	Cldn34c4	TGGAAAGGACGAAACACCGCATCATGGTAGGAGTAGTGCGTTTTAGAGCTAGAAATAGCAAGTTAAAATAAGGC
sgRNA_5310_Cldn34c4	Cldn34c4	TGGAAAGGACGAAACACCGTGCGCTAACCGAATGTCCAAGTTTTAGAGCTAGAAATAGCAAGTTAAAATAAGGC
sgRNA_5311_Cldn34b4	Cldn34b4	TGGAAAGGACGAAACACCGCTCCCATTTGGCTATTGCAAGTTTTAGAGCTAGAAATAGCAAGTTAAAATAAGGC
sgRNA_5312_Cldn34b4	Cldn34b4	TGGAAAGGACGAAACACCGACGCCACTGAGGTAAGCCTAGTTTTAGAGCTAGAAATAGCAAGTTAAAATAAGGC
sgRNA_5313_Cldn34b4	Cldn34b4	TGGAAAGGACGAAACACCGAATGATCCAACAATTGCTACGTTTTAGAGCTAGAAATAGCAAGTTAAAATAAGGC
sgRNA_5314_Cldn34b4	Cldn34b4	TGGAAAGGACGAAACACCGGGTCTCTAGCTTTTTTGGACGTTTTAGAGCTAGAAATAGCAAGTTAAAATAAGGC
sgRNA_5315_Cldn34b4	Cldn34b4	TGGAAAGGACGAAACACCGTACAATCCATTTGGTCTATCGTTTTAGAGCTAGAAATAGCAAGTTAAAATAAGGC
sgRNA_5316_Cldn34b4	Cldn34b4	TGGAAAGGACGAAACACCGGTGGAAATATTATACCCTCCGTTTTAGAGCTAGAAATAGCAAGTTAAAATAAGGC
sgRNA_5317_Cldn34b3	Cldn34b3	TGGAAAGGACGAAACACCGGAAAAAGTGCCATCGCCAAAGTTTTAGAGCTAGAAATAGCAAGTTAAAATAAGGC
sgRNA_5318_Cldn34b3	Cldn34b3	TGGAAAGGACGAAACACCGCAAAACCTCCCATTTGGCGAGTTTTAGAGCTAGAAATAGCAAGTTAAAATAAGGC
sgRNA_5319_Cldn34b3	Cldn34b3	TGGAAAGGACGAAACACCGTGGAGCCATCGTATTTGTATGTTTTAGAGCTAGAAATAGCAAGTTAAAATAAGGC
sgRNA_5320_Cldn34b3	Cldn34b3	TGGAAAGGACGAAACACCGTGCAATCCATTTAGACTTTCGTTTTAGAGCTAGAAATAGCAAGTTAAAATAAGGC
sgRNA_5321_Cldn34b3	Cldn34b3	TGGAAAGGACGAAACACCGTGAAAGTCTAAATGGATTGCGTTTTAGAGCTAGAAATAGCAAGTTAAAATAAGGC
sgRNA_5322_Cldn34b3	Cldn34b3	TGGAAAGGACGAAACACCGCTTCCCATCTTCCGAATGTCGTTTTAGAGCTAGAAATAGCAAGTTAAAATAAGGC
sgRNA_5323_Cldn34a	Cldn34a	TGGAAAGGACGAAACACCGCAACAAAGGTTCCAGTCGCCGTTTTAGAGCTAGAAATAGCAAGTTAAAATAAGGC
sgRNA_5324_Cldn34a	Cldn34a	TGGAAAGGACGAAACACCGAAAGGTTCCAGTCGCCAGGTGTTTTAGAGCTAGAAATAGCAAGTTAAAATAAGGC
sgRNA_5325_Cldn34a	Cldn34a	TGGAAAGGACGAAACACCGGCAAATAATCCATCCTATGGGTTTTAGAGCTAGAAATAGCAAGTTAAAATAAGGC
sgRNA_5326_Cldn34a	Cldn34a	TGGAAAGGACGAAACACCGGCATACCACACTCGCCACTGGTTTTAGAGCTAGAAATAGCAAGTTAAAATAAGGC
sgRNA_5327_Cldn34a	Cldn34a	TGGAAAGGACGAAACACCGACTCCAACAAAGGCCATACTGTTTTAGAGCTAGAAATAGCAAGTTAAAATAAGGC
sgRNA_5328_Cldn34a	Cldn34a	TGGAAAGGACGAAACACCGTATTGCTGACGTTGTCATAGGTTTTAGAGCTAGAAATAGCAAGTTAAAATAAGGC
sgRNA_5329_B630019K06	B630019K06	TGGAAAGGACGAAACACCGTGGCCCATAAAGACGGCCCTGTTTTAGAGCTAGAAATAGCAAGTTAAAATAAGGC
sgRNA_5330_B630019K06	B630019K06	TGGAAAGGACGAAACACCGTTCTGGCTCGCACGGTTCCGGTTTTAGAGCTAGAAATAGCAAGTTAAAATAAGGC
sgRNA_5331_B630019K06	B630019K06	TGGAAAGGACGAAACACCGGACTTGGTCGGCGTCCGGCCGTTTTAGAGCTAGAAATAGCAAGTTAAAATAAGGC
sgRNA_5332_B630019K06	B630019K06	TGGAAAGGACGAAACACCGGGGACGACTTGGTCGGCGTCGTTTTAGAGCTAGAAATAGCAAGTTAAAATAAGGC
sgRNA_5333_B630019K06	B630019K06	TGGAAAGGACGAAACACCGGTGGCGTAGGCCCCGTCCCGGTTTTAGAGCTAGAAATAGCAAGTTAAAATAAGGC
sgRNA_5334_B630019K06	B630019K06	TGGAAAGGACGAAACACCGGCACCTAGAGCCGCGCTACGGTTTTAGAGCTAGAAATAGCAAGTTAAAATAAGGC
sgRNA_5335_Adgrg2	Adgrg2	TGGAAAGGACGAAACACCGCCCTGTTGGCAGACCTGAAGGTTTTAGAGCTAGAAATAGCAAGTTAAAATAAGGC
sgRNA_5336_Adgrg2	Adgrg2	TGGAAAGGACGAAACACCGACCTCTTCAGGTCTGCCAACGTTTTAGAGCTAGAAATAGCAAGTTAAAATAAGGC
sgRNA_5337_Adgrg2	Adgrg2	TGGAAAGGACGAAACACCGGTAAAAACCTTCAATGCATCGTTTTAGAGCTAGAAATAGCAAGTTAAAATAAGGC
sgRNA_5338_Adgrg2	Adgrg2	TGGAAAGGACGAAACACCGCATTAGCTGTATCTTGATTCGTTTTAGAGCTAGAAATAGCAAGTTAAAATAAGGC
sgRNA_5339_Adgrg2	Adgrg2	TGGAAAGGACGAAACACCGACAGCTAATGGCACCTTCGCGTTTTAGAGCTAGAAATAGCAAGTTAAAATAAGGC
sgRNA_5340_Adgrg2	Adgrg2	TGGAAAGGACGAAACACCGTAGAGACAGGACTCCAGCGAGTTTTAGAGCTAGAAATAGCAAGTTAAAATAAGGC
sgRNA_5341_Dmd.2	Dmd.2	TGGAAAGGACGAAACACCGCGAGACCCAAACCACTTGTTGTTTTAGAGCTAGAAATAGCAAGTTAAAATAAGGC
sgRNA_5342_Dmd.2	Dmd.2	TGGAAAGGACGAAACACCGGTGGTCCCAACAAGTGGTTTGTTTTAGAGCTAGAAATAGCAAGTTAAAATAAGGC
sgRNA_5343_Dmd.2	Dmd.2	TGGAAAGGACGAAACACCGATGTCAGGTTCTCCGCGTATGTTTTAGAGCTAGAAATAGCAAGTTAAAATAAGGC
sgRNA_5344_Dmd.2	Dmd.2	TGGAAAGGACGAAACACCGCTTCATGGCAGTCCTATACGGTTTTAGAGCTAGAAATAGCAAGTTAAAATAAGGC
sgRNA_5345_Dmd.2	Dmd.2	TGGAAAGGACGAAACACCGATTATCTGCAGGATATCCATGTTTTAGAGCTAGAAATAGCAAGTTAAAATAAGGC
sgRNA_5346_Dmd.2	Dmd.2	TGGAAAGGACGAAACACCGGACTACAATTTATGATCGTCGTTTTAGAGCTAGAAATAGCAAGTTAAAATAAGGC
sgRNA_5347_March5	March5	TGGAAAGGACGAAACACCGTGTCACTGCTCCATAAGTCAGTTTTAGAGCTAGAAATAGCAAGTTAAAATAAGGC
sgRNA_5348_March5	March5	TGGAAAGGACGAAACACCGCAGGTTGTAGGCCATAAAGAGTTTTAGAGCTAGAAATAGCAAGTTAAAATAAGGC
sgRNA_5349_March5	March5	TGGAAAGGACGAAACACCGAAGATGATAGAACAGCTGAGGTTTTAGAGCTAGAAATAGCAAGTTAAAATAAGGC
sgRNA_5350_Abca7	Abca7	TGGAAAGGACGAAACACCGTCACATTCGTGATGCTCCAGGTTTTAGAGCTAGAAATAGCAAGTTAAAATAAGGC
sgRNA_5351_Abca7	Abca7	TGGAAAGGACGAAACACCGGGAAACTGATCCCCGTGCTCGTTTTAGAGCTAGAAATAGCAAGTTAAAATAAGGC
sgRNA_5352_Abca7	Abca7	TGGAAAGGACGAAACACCGTCCCCAGATCCAACTACTAGGTTTTAGAGCTAGAAATAGCAAGTTAAAATAAGGC
sgRNA_5353_Abca7	Abca7	TGGAAAGGACGAAACACCGCAGGGCACCGTGCCCGCCGAGTTTTAGAGCTAGAAATAGCAAGTTAAAATAAGGC
sgRNA_5354_Abca7	Abca7	TGGAAAGGACGAAACACCGGCTGATACCCGCACAGTGCTGTTTTAGAGCTAGAAATAGCAAGTTAAAATAAGGC
sgRNA_5355_Abca7	Abca7	TGGAAAGGACGAAACACCGCCTCCCCTCAGCACGACCACGTTTTAGAGCTAGAAATAGCAAGTTAAAATAAGGC
sgRNA_5356_Abl1	Abl1	TGGAAAGGACGAAACACCGCGAGAGCCGCTTCAACACTCGTTTTAGAGCTAGAAATAGCAAGTTAAAATAAGGC
sgRNA_5357_Abl1	Abl1	TGGAAAGGACGAAACACCGCGCAACAAGCCCACTATCTAGTTTTAGAGCTAGAAATAGCAAGTTAAAATAAGGC
sgRNA_5358_Abl1	Abl1	TGGAAAGGACGAAACACCGGTCTCAGCGAAGCAGCTCGAGTTTTAGAGCTAGAAATAGCAAGTTAAAATAAGGC
sgRNA_5359_Abl1	Abl1	TGGAAAGGACGAAACACCGCCCTTCATACCGCAGCGAGAGTTTTAGAGCTAGAAATAGCAAGTTAAAATAAGGC
sgRNA_5360_Abl1	Abl1	TGGAAAGGACGAAACACCGTCATCACCGCCGCTTCCTTCGTTTTAGAGCTAGAAATAGCAAGTTAAAATAAGGC
sgRNA_5361_Abl1	Abl1	TGGAAAGGACGAAACACCGAAGGGAGGGTGTACCACTACGTTTTAGAGCTAGAAATAGCAAGTTAAAATAAGGC
sgRNA_5362_Ackr3	Ackr3	TGGAAAGGACGAAACACCGACGCCGTGTTGTATGCATCTGTTTTAGAGCTAGAAATAGCAAGTTAAAATAAGGC
sgRNA_5363_Ackr3	Ackr3	TGGAAAGGACGAAACACCGGCTTCATCAACCGCAACTACGTTTTAGAGCTAGAAATAGCAAGTTAAAATAAGGC
sgRNA_5364_Ackr3	Ackr3	TGGAAAGGACGAAACACCGTCGTCATCACCATCCCCGTCGTTTTAGAGCTAGAAATAGCAAGTTAAAATAAGGC
sgRNA_5365_Ackr3	Ackr3	TGGAAAGGACGAAACACCGCTGACATGGCTCTAGCGAGCGTTTTAGAGCTAGAAATAGCAAGTTAAAATAAGGC
sgRNA_5366_Ackr3	Ackr3	TGGAAAGGACGAAACACCGGTCTCGTGCAGCATAACCAGGTTTTAGAGCTAGAAATAGCAAGTTAAAATAAGGC
sgRNA_5367_Ackr3	Ackr3	TGGAAAGGACGAAACACCGGCAGTGCGTGTCGTAGCCTGGTTTTAGAGCTAGAAATAGCAAGTTAAAATAAGGC
sgRNA_5368_Adcyap1	Adcyap1	TGGAAAGGACGAAACACCGAAACTCTTACCCCGCGCCCCGTTTTAGAGCTAGAAATAGCAAGTTAAAATAAGGC
sgRNA_5369_Adcyap1	Adcyap1	TGGAAAGGACGAAACACCGCTGTGAAGATGCCGTCCGAGGTTTTAGAGCTAGAAATAGCAAGTTAAAATAAGGC
sgRNA_5370_Adcyap1	Adcyap1	TGGAAAGGACGAAACACCGGCCCCTTACCAAACGCCACTGTTTTAGAGCTAGAAATAGCAAGTTAAAATAAGGC
sgRNA_5371_Adcyap1	Adcyap1	TGGAAAGGACGAAACACCGTGGTCGTAAGCCTCGTCTTCGTTTTAGAGCTAGAAATAGCAAGTTAAAATAAGGC
sgRNA_5372_Adcyap1	Adcyap1	TGGAAAGGACGAAACACCGCGAAGCCTATCGAAAAGTCTGTTTTAGAGCTAGAAATAGCAAGTTAAAATAAGGC
sgRNA_5373_Adcyap1	Adcyap1	TGGAAAGGACGAAACACCGGGCGTAAGCGTCACGCAGCGGTTTTAGAGCTAGAAATAGCAAGTTAAAATAAGGC
sgRNA_5374_Adipoq	Adipoq	TGGAAAGGACGAAACACCGCCACCCAAGGGAACTTGTGCGTTTTAGAGCTAGAAATAGCAAGTTAAAATAAGGC
sgRNA_5375_Adipoq	Adipoq	TGGAAAGGACGAAACACCGGTCAACGACTCTACATTTACGTTTTAGAGCTAGAAATAGCAAGTTAAAATAAGGC
sgRNA_5376_Adipoq	Adipoq	TGGAAAGGACGAAACACCGCGCTGAGCGATACACATAAGGTTTTAGAGCTAGAAATAGCAAGTTAAAATAAGGC
sgRNA_5377_Adipoq	Adipoq	TGGAAAGGACGAAACACCGGTATCGCTCAGCGTTCAGTGGTTTTAGAGCTAGAAATAGCAAGTTAAAATAAGGC
sgRNA_5378_Adipoq	Adipoq	TGGAAAGGACGAAACACCGAATGGCACACCAGGCCGTGAGTTTTAGAGCTAGAAATAGCAAGTTAAAATAAGGC
sgRNA_5379_Adipoq	Adipoq	TGGAAAGGACGAAACACCGCTTCACCTACGACCAGTATCGTTTTAGAGCTAGAAATAGCAAGTTAAAATAAGGC
sgRNA_5380_Adra1a	Adra1a	TGGAAAGGACGAAACACCGTATGTACTGTCGAGTCTACGGTTTTAGAGCTAGAAATAGCAAGTTAAAATAAGGC
sgRNA_5381_Adra1a	Adra1a	TGGAAAGGACGAAACACCGTGGTAATCCTGGCCGATCCCGTTTTAGAGCTAGAAATAGCAAGTTAAAATAAGGC
sgRNA_5382_Adra1a	Adra1a	TGGAAAGGACGAAACACCGCACACCAATGTATCGGTCGAGTTTTAGAGCTAGAAATAGCAAGTTAAAATAAGGC
sgRNA_5383_Adra1a	Adra1a	TGGAAAGGACGAAACACCGCGAGTGCAGATGCCGATGACGTTTTAGAGCTAGAAATAGCAAGTTAAAATAAGGC
sgRNA_5384_Adra1a	Adra1a	TGGAAAGGACGAAACACCGGTACAGGCGGATTGGTCCTTGTTTTAGAGCTAGAAATAGCAAGTTAAAATAAGGC
sgRNA_5385_Adra1a	Adra1a	TGGAAAGGACGAAACACCGGGCCAGGATTACCATGCCGAGTTTTAGAGCTAGAAATAGCAAGTTAAAATAAGGC
sgRNA_5386_Agt	Agt	TGGAAAGGACGAAACACCGTCCAAGTCAGGAGGTCGTTCGTTTTAGAGCTAGAAATAGCAAGTTAAAATAAGGC
sgRNA_5387_Agt	Agt	TGGAAAGGACGAAACACCGACAGGCTCGAACGTTGACTCGTTTTAGAGCTAGAAATAGCAAGTTAAAATAAGGC
sgRNA_5388_Agt	Agt	TGGAAAGGACGAAACACCGCCGAGGATCCTACAATCTGCGTTTTAGAGCTAGAAATAGCAAGTTAAAATAAGGC
sgRNA_5389_Agt	Agt	TGGAAAGGACGAAACACCGTCCGGAACGACCTCCTGACTGTTTTAGAGCTAGAAATAGCAAGTTAAAATAAGGC
sgRNA_5390_Agt	Agt	TGGAAAGGACGAAACACCGCCTGTTCGCCATCTACGAGCGTTTTAGAGCTAGAAATAGCAAGTTAAAATAAGGC
sgRNA_5391_Agt	Agt	TGGAAAGGACGAAACACCGCGCAATGATCGCCAACTTCGGTTTTAGAGCTAGAAATAGCAAGTTAAAATAAGGC
sgRNA_5392_Alox15	Alox15	TGGAAAGGACGAAACACCGGGAACGTGTACTCCGATCCCGTTTTAGAGCTAGAAATAGCAAGTTAAAATAAGGC
sgRNA_5393_Alox15	Alox15	TGGAAAGGACGAAACACCGTCGGCTTCTAGGCTGCACCGGTTTTAGAGCTAGAAATAGCAAGTTAAAATAAGGC
sgRNA_5394_Alox15	Alox15	TGGAAAGGACGAAACACCGGGTGTACTTACCAGCCATCTGTTTTAGAGCTAGAAATAGCAAGTTAAAATAAGGC
sgRNA_5395_Alox15	Alox15	TGGAAAGGACGAAACACCGGCCTTGAGAGTCTTCAACCAGTTTTAGAGCTAGAAATAGCAAGTTAAAATAAGGC
sgRNA_5396_Alox15	Alox15	TGGAAAGGACGAAACACCGACACGTTCCCCTGTTACCGAGTTTTAGAGCTAGAAATAGCAAGTTAAAATAAGGC
sgRNA_5397_Alox15	Alox15	TGGAAAGGACGAAACACCGTGTAGACCAGCGATTTCGAGGTTTTAGAGCTAGAAATAGCAAGTTAAAATAAGGC
sgRNA_5398_Angpt1	Angpt1	TGGAAAGGACGAAACACCGTCTCAAGCATGGTGGCCGTGGTTTTAGAGCTAGAAATAGCAAGTTAAAATAAGGC
sgRNA_5399_Angpt1	Angpt1	TGGAAAGGACGAAACACCGTACCACCTTCTTTAGTGCAAGTTTTAGAGCTAGAAATAGCAAGTTAAAATAAGGC
sgRNA_5400_Angpt1	Angpt1	TGGAAAGGACGAAACACCGTGTGCAGATGTATATCAAGCGTTTTAGAGCTAGAAATAGCAAGTTAAAATAAGGC
sgRNA_5401_Angpt1	Angpt1	TGGAAAGGACGAAACACCGTCGTCAGACATTCATCATCCGTTTTAGAGCTAGAAATAGCAAGTTAAAATAAGGC
sgRNA_5402_Angpt1	Angpt1	TGGAAAGGACGAAACACCGCTAGCAGTTGTATTTCAAGTGTTTTAGAGCTAGAAATAGCAAGTTAAAATAAGGC
sgRNA_5403_Angpt1	Angpt1	TGGAAAGGACGAAACACCGACATCTGCACAGTCTCGAAAGTTTTAGAGCTAGAAATAGCAAGTTAAAATAAGGC
sgRNA_5404_Apip	Apip	TGGAAAGGACGAAACACCGATGAATGCTTATACCATGAGGTTTTAGAGCTAGAAATAGCAAGTTAAAATAAGGC
sgRNA_5405_Apip	Apip	TGGAAAGGACGAAACACCGATAAGGAAATGTACCTCAGGGTTTTAGAGCTAGAAATAGCAAGTTAAAATAAGGC
sgRNA_5406_Apip	Apip	TGGAAAGGACGAAACACCGGAAATCTACATTGCTCCCTCGTTTTAGAGCTAGAAATAGCAAGTTAAAATAAGGC
sgRNA_5407_Apip	Apip	TGGAAAGGACGAAACACCGCGTGCAAAAGGAACGCATTCGTTTTAGAGCTAGAAATAGCAAGTTAAAATAAGGC
sgRNA_5408_Apip	Apip	TGGAAAGGACGAAACACCGATACCTGTAATAGCCTCCTGGTTTTAGAGCTAGAAATAGCAAGTTAAAATAAGGC
sgRNA_5409_Apip	Apip	TGGAAAGGACGAAACACCGGCTGGGTCACCGGCACTGGAGTTTTAGAGCTAGAAATAGCAAGTTAAAATAAGGC
sgRNA_5410_Arrb1	Arrb1	TGGAAAGGACGAAACACCGTGTGGACCACATTGACCTCGGTTTTAGAGCTAGAAATAGCAAGTTAAAATAAGGC
sgRNA_5411_Arrb1	Arrb1	TGGAAAGGACGAAACACCGTCCCCCAGATGGTGTGGTCCGTTTTAGAGCTAGAAATAGCAAGTTAAAATAAGGC
sgRNA_5412_Arrb1	Arrb1	TGGAAAGGACGAAACACCGCGCCTTTCTTTGAGATACTCGTTTTAGAGCTAGAAATAGCAAGTTAAAATAAGGC
sgRNA_5413_Arrb1	Arrb1	TGGAAAGGACGAAACACCGACTCACCCACGGGGTCCACGGTTTTAGAGCTAGAAATAGCAAGTTAAAATAAGGC
sgRNA_5414_Arrb1	Arrb1	TGGAAAGGACGAAACACCGCCGCGGACCATGGGCGACAAGTTTTAGAGCTAGAAATAGCAAGTTAAAATAAGGC
sgRNA_5415_Arrb1	Arrb1	TGGAAAGGACGAAACACCGCCGTGTCCCTTTGTCGCCCAGTTTTAGAGCTAGAAATAGCAAGTTAAAATAAGGC
sgRNA_5416_Arrb2	Arrb2	TGGAAAGGACGAAACACCGGTCGCGCTTGCCCAAGTACAGTTTTAGAGCTAGAAATAGCAAGTTAAAATAAGGC
sgRNA_5417_Arrb2	Arrb2	TGGAAAGGACGAAACACCGTCTGTTCATCGCCACCTACCGTTTTAGAGCTAGAAATAGCAAGTTAAAATAAGGC
sgRNA_5418_Arrb2	Arrb2	TGGAAAGGACGAAACACCGCCGAGAAGACCTGGATGTACGTTTTAGAGCTAGAAATAGCAAGTTAAAATAAGGC
sgRNA_5419_Arrb2	Arrb2	TGGAAAGGACGAAACACCGGAAGTCGAGCCCTAACTGCAGTTTTAGAGCTAGAAATAGCAAGTTAAAATAAGGC
sgRNA_5420_Arrb2	Arrb2	TGGAAAGGACGAAACACCGTCCTCAGCTCACCGTGTACTGTTTTAGAGCTAGAAATAGCAAGTTAAAATAAGGC
sgRNA_5421_Arrb2	Arrb2	TGGAAAGGACGAAACACCGTTCCGGTCCTTCAAGTAGTCGTTTTAGAGCTAGAAATAGCAAGTTAAAATAAGGC
sgRNA_5422_Atf3	Atf3	TGGAAAGGACGAAACACCGATTCTGAGCCCGGACGATGCGTTTTAGAGCTAGAAATAGCAAGTTAAAATAAGGC
sgRNA_5423_Atf3	Atf3	TGGAAAGGACGAAACACCGTGCATCGTCCGGGCTCAGAAGTTTTAGAGCTAGAAATAGCAAGTTAAAATAAGGC
sgRNA_5424_Atf3	Atf3	TGGAAAGGACGAAACACCGCGGCCCCTGAAGAAGATGAGGTTTTAGAGCTAGAAATAGCAAGTTAAAATAAGGC
sgRNA_5425_Atf3	Atf3	TGGAAAGGACGAAACACCGTACCGTCAACAACAGACCCCGTTTTAGAGCTAGAAATAGCAAGTTAAAATAAGGC
sgRNA_5426_Atf3	Atf3	TGGAAAGGACGAAACACCGGATGGCAGAGGTGTTTATTCGTTTTAGAGCTAGAAATAGCAAGTTAAAATAAGGC
sgRNA_5427_Atf3	Atf3	TGGAAAGGACGAAACACCGCAAGTGTCGAAACAAGAAAAGTTTTAGAGCTAGAAATAGCAAGTTAAAATAAGGC
sgRNA_5428_Avp	Avp	TGGAAAGGACGAAACACCGTGAGGCGGAAAAAACCGTCGGTTTTAGAGCTAGAAATAGCAAGTTAAAATAAGGC
sgRNA_5429_Avp	Avp	TGGAAAGGACGAAACACCGCTTAGCAGCAGCGCCCGAGCGTTTTAGAGCTAGAAATAGCAAGTTAAAATAAGGC
sgRNA_5430_Avp	Avp	TGGAAAGGACGAAACACCGCGCTTGTTTCCTGAGCCTGCGTTTTAGAGCTAGAAATAGCAAGTTAAAATAAGGC
sgRNA_5431_Avp	Avp	TGGAAAGGACGAAACACCGAGTGCCCACCTATGCTCGCCGTTTTAGAGCTAGAAATAGCAAGTTAAAATAAGGC
sgRNA_5432_Avp	Avp	TGGAAAGGACGAAACACCGGTCGCTGCAGCAGATGCCCAGTTTTAGAGCTAGAAATAGCAAGTTAAAATAAGGC
sgRNA_5433_Avp	Avp	TGGAAAGGACGAAACACCGCTGGCCGGACTGGCAGGGCGGTTTTAGAGCTAGAAATAGCAAGTTAAAATAAGGC
sgRNA_5434_Bmp2	Bmp2	TGGAAAGGACGAAACACCGGATCAAACTAGAAGCCGTGGGTTTTAGAGCTAGAAATAGCAAGTTAAAATAAGGC
sgRNA_5435_Bmp2	Bmp2	TGGAAAGGACGAAACACCGGGGCACCACGACGTCCTTGCGTTTTAGAGCTAGAAATAGCAAGTTAAAATAAGGC
sgRNA_5436_Bmp2	Bmp2	TGGAAAGGACGAAACACCGGTCTTCCGAAGGCCGGGACAGTTTTAGAGCTAGAAATAGCAAGTTAAAATAAGGC
sgRNA_5437_Bmp2	Bmp2	TGGAAAGGACGAAACACCGATGCCGCGGCGAACTTCTTGGTTTTAGAGCTAGAAATAGCAAGTTAAAATAAGGC
sgRNA_5438_Bmp2	Bmp2	TGGAAAGGACGAAACACCGATATGCTAGATCTGTACCGCGTTTTAGAGCTAGAAATAGCAAGTTAAAATAAGGC
sgRNA_5439_Bmp2	Bmp2	TGGAAAGGACGAAACACCGTTAAATTGAAGAAGAAGCGCGTTTTAGAGCTAGAAATAGCAAGTTAAAATAAGGC
sgRNA_5440_Bmp4	Bmp4	TGGAAAGGACGAAACACCGGAAAAAAGTCGCCGAGATTCGTTTTAGAGCTAGAAATAGCAAGTTAAAATAAGGC
sgRNA_5441_Bmp4	Bmp4	TGGAAAGGACGAAACACCGCCGTCGCCATTCACTATACGGTTTTAGAGCTAGAAATAGCAAGTTAAAATAAGGC
sgRNA_5442_Bmp4	Bmp4	TGGAAAGGACGAAACACCGTAGCAAGAGCGCCGTCATTCGTTTTAGAGCTAGAAATAGCAAGTTAAAATAAGGC
sgRNA_5443_Bmp4	Bmp4	TGGAAAGGACGAAACACCGCACGCGGGAGGACGCCGCTCGTTTTAGAGCTAGAAATAGCAAGTTAAAATAAGGC
sgRNA_5444_Bmp4	Bmp4	TGGAAAGGACGAAACACCGATCAGCCGATCGTTACCTCAGTTTTAGAGCTAGAAATAGCAAGTTAAAATAAGGC
sgRNA_5445_Bmp4	Bmp4	TGGAAAGGACGAAACACCGGTGTCGCCTCGAAGTCCCGCGTTTTAGAGCTAGAAATAGCAAGTTAAAATAAGGC
sgRNA_5446_Bmper	Bmper	TGGAAAGGACGAAACACCGAAAAATCCCGCAGAGCATCAGTTTTAGAGCTAGAAATAGCAAGTTAAAATAAGGC
sgRNA_5447_Bmper	Bmper	TGGAAAGGACGAAACACCGAGCCGGGGTTTGCCACTTGAGTTTTAGAGCTAGAAATAGCAAGTTAAAATAAGGC
sgRNA_5448_Bmper	Bmper	TGGAAAGGACGAAACACCGACCTTTGCATCGTTCACAGCGTTTTAGAGCTAGAAATAGCAAGTTAAAATAAGGC
sgRNA_5449_Bmper	Bmper	TGGAAAGGACGAAACACCGTGGTCATTACCTGGGCAGGTGTTTTAGAGCTAGAAATAGCAAGTTAAAATAAGGC
sgRNA_5450_Bmper	Bmper	TGGAAAGGACGAAACACCGTGTTTAGGTTGTACCCATGAGTTTTAGAGCTAGAAATAGCAAGTTAAAATAAGGC
sgRNA_5451_Bmper	Bmper	TGGAAAGGACGAAACACCGGCCTGCTGTGAACGATGCAAGTTTTAGAGCTAGAAATAGCAAGTTAAAATAAGGC
sgRNA_5452_Braf	Braf	TGGAAAGGACGAAACACCGCTTGCTGGTGTACTCTTCATGTTTTAGAGCTAGAAATAGCAAGTTAAAATAAGGC
sgRNA_5453_Braf	Braf	TGGAAAGGACGAAACACCGGCAAATGATTAAGTTGACACGTTTTAGAGCTAGAAATAGCAAGTTAAAATAAGGC
sgRNA_5454_Braf	Braf	TGGAAAGGACGAAACACCGGAGGCCCTATTGGACAAATTGTTTTAGAGCTAGAAATAGCAAGTTAAAATAAGGC
sgRNA_5455_Braf	Braf	TGGAAAGGACGAAACACCGGTTGTTCCGTGATGCATCTGGTTTTAGAGCTAGAAATAGCAAGTTAAAATAAGGC
sgRNA_5456_Braf	Braf	TGGAAAGGACGAAACACCGTCTTCCTGCCCAACAAACAGGTTTTAGAGCTAGAAATAGCAAGTTAAAATAAGGC
sgRNA_5457_Braf	Braf	TGGAAAGGACGAAACACCGTCATAGGTACCCGCAAGATGGTTTTAGAGCTAGAAATAGCAAGTTAAAATAAGGC
sgRNA_5458_Btn2a2	Btn2a2	TGGAAAGGACGAAACACCGGCAGGTACAACTTCATCATAGTTTTAGAGCTAGAAATAGCAAGTTAAAATAAGGC
sgRNA_5459_Btn2a2	Btn2a2	TGGAAAGGACGAAACACCGATGCTGATTCTCCTCACATCGTTTTAGAGCTAGAAATAGCAAGTTAAAATAAGGC
sgRNA_5460_Btn2a2	Btn2a2	TGGAAAGGACGAAACACCGGCTGATGTCTGTGCGCATGAGTTTTAGAGCTAGAAATAGCAAGTTAAAATAAGGC
sgRNA_5461_Btn2a2	Btn2a2	TGGAAAGGACGAAACACCGTGATGAAGTTGTACCTGCCCGTTTTAGAGCTAGAAATAGCAAGTTAAAATAAGGC
sgRNA_5462_Btn2a2	Btn2a2	TGGAAAGGACGAAACACCGCTGGTCCTATGACAGTAAACGTTTTAGAGCTAGAAATAGCAAGTTAAAATAAGGC
sgRNA_5463_Btn2a2	Btn2a2	TGGAAAGGACGAAACACCGGCCTTGTCAAGAAACACCGCGTTTTAGAGCTAGAAATAGCAAGTTAAAATAAGGC
sgRNA_5464_C1ql4	C1ql4	TGGAAAGGACGAAACACCGACGGTGGGAAGGTGCACGGCGTTTTAGAGCTAGAAATAGCAAGTTAAAATAAGGC
sgRNA_5465_C1ql4	C1ql4	TGGAAAGGACGAAACACCGATTCGGGGTACATAGCCGGCGTTTTAGAGCTAGAAATAGCAAGTTAAAATAAGGC
sgRNA_5466_C1ql4	C1ql4	TGGAAAGGACGAAACACCGCCGCCTTAGACCCGCGTAGAGTTTTAGAGCTAGAAATAGCAAGTTAAAATAAGGC
sgRNA_5467_C1ql4	C1ql4	TGGAAAGGACGAAACACCGACCCCGAATTGCCTTCTACGGTTTTAGAGCTAGAAATAGCAAGTTAAAATAAGGC
sgRNA_5468_C1ql4	C1ql4	TGGAAAGGACGAAACACCGCGTCATTCTGCACCTAGACGGTTTTAGAGCTAGAAATAGCAAGTTAAAATAAGGC
sgRNA_5469_C1ql4	C1ql4	TGGAAAGGACGAAACACCGCAACGTGGGCAACGCTTACGGTTTTAGAGCTAGAAATAGCAAGTTAAAATAAGGC
sgRNA_5470_C1qtnf3	C1qtnf3	TGGAAAGGACGAAACACCGGGGTGGTTTACCTGCAGTTCGTTTTAGAGCTAGAAATAGCAAGTTAAAATAAGGC
sgRNA_5471_C1qtnf3	C1qtnf3	TGGAAAGGACGAAACACCGTTTGCCGAGCCATGCTCGGGGTTTTAGAGCTAGAAATAGCAAGTTAAAATAAGGC
sgRNA_5472_C1qtnf3	C1qtnf3	TGGAAAGGACGAAACACCGTGCTGCCCCCGTTCTCCTCGGTTTTAGAGCTAGAAATAGCAAGTTAAAATAAGGC
sgRNA_5473_C1qtnf3	C1qtnf3	TGGAAAGGACGAAACACCGCACGAAATCCATAATCTCCAGTTTTAGAGCTAGAAATAGCAAGTTAAAATAAGGC
sgRNA_5474_C1qtnf3	C1qtnf3	TGGAAAGGACGAAACACCGAGATTTGGGGCCCCCGTATCGTTTTAGAGCTAGAAATAGCAAGTTAAAATAAGGC
sgRNA_5475_C1qtnf3	C1qtnf3	TGGAAAGGACGAAACACCGTTGCATCTCACCTGATACGGGTTTTAGAGCTAGAAATAGCAAGTTAAAATAAGGC
sgRNA_5476_C3	C3	TGGAAAGGACGAAACACCGCGCATAGATTCCAGCCAGTAGTTTTAGAGCTAGAAATAGCAAGTTAAAATAAGGC
sgRNA_5477_C3	C3	TGGAAAGGACGAAACACCGGATGACGACTGTCTTGCCCAGTTTTAGAGCTAGAAATAGCAAGTTAAAATAAGGC
sgRNA_5478_C3	C3	TGGAAAGGACGAAACACCGCTGTGCAAGACTTCCTAAAGGTTTTAGAGCTAGAAATAGCAAGTTAAAATAAGGC
sgRNA_5479_C3	C3	TGGAAAGGACGAAACACCGGAGCGAAGAGACCATCGTACGTTTTAGAGCTAGAAATAGCAAGTTAAAATAAGGC
sgRNA_5480_C3	C3	TGGAAAGGACGAAACACCGGACAGTCGTCATCCTCATTGGTTTTAGAGCTAGAAATAGCAAGTTAAAATAAGGC
sgRNA_5481_C3	C3	TGGAAAGGACGAAACACCGACAAAGGCAAGATGCCGTGTGTTTTAGAGCTAGAAATAGCAAGTTAAAATAAGGC
sgRNA_5482_C5ar1	C5ar1	TGGAAAGGACGAAACACCGGGCCGACCTCCTCTCGTGCTGTTTTAGAGCTAGAAATAGCAAGTTAAAATAAGGC
sgRNA_5483_C5ar1	C5ar1	TGGAAAGGACGAAACACCGGAGAGCGTTTCGTATGATGCGTTTTAGAGCTAGAAATAGCAAGTTAAAATAAGGC
sgRNA_5484_C5ar1	C5ar1	TGGAAAGGACGAAACACCGGCGCGTGGCCTTGCGACTCCGTTTTAGAGCTAGAAATAGCAAGTTAAAATAAGGC
sgRNA_5485_C5ar1	C5ar1	TGGAAAGGACGAAACACCGGACGGGCCGTCAACGCCATCGTTTTAGAGCTAGAAATAGCAAGTTAAAATAAGGC
sgRNA_5486_C5ar1	C5ar1	TGGAAAGGACGAAACACCGCATACGAAACGCTCTCTCTGGTTTTAGAGCTAGAAATAGCAAGTTAAAATAAGGC
sgRNA_5487_C5ar1	C5ar1	TGGAAAGGACGAAACACCGTAGTGCCGACCGTTTCCTGCGTTTTAGAGCTAGAAATAGCAAGTTAAAATAAGGC
sgRNA_5488_C5ar2	C5ar2	TGGAAAGGACGAAACACCGCTCATAGTCATAATACTCGCGTTTTAGAGCTAGAAATAGCAAGTTAAAATAAGGC
sgRNA_5489_C5ar2	C5ar2	TGGAAAGGACGAAACACCGGGCGGCGGGCCATCTGCCGTGTTTTAGAGCTAGAAATAGCAAGTTAAAATAAGGC
sgRNA_5490_C5ar2	C5ar2	TGGAAAGGACGAAACACCGGAGGCAGAGAACAGCGCAGCGTTTTAGAGCTAGAAATAGCAAGTTAAAATAAGGC
sgRNA_5491_C5ar2	C5ar2	TGGAAAGGACGAAACACCGGGGCAGTCTACGGGCACGTCGTTTTAGAGCTAGAAATAGCAAGTTAAAATAAGGC
sgRNA_5492_C5ar2	C5ar2	TGGAAAGGACGAAACACCGCCGCTGCAATGATTACCCGCGTTTTAGAGCTAGAAATAGCAAGTTAAAATAAGGC
sgRNA_5493_C5ar2	C5ar2	TGGAAAGGACGAAACACCGGTCTTCTGGGATGAAATATGGTTTTAGAGCTAGAAATAGCAAGTTAAAATAAGGC
sgRNA_5494_Camk2d	Camk2d	TGGAAAGGACGAAACACCGTTCCAGGGGGGCGTTCTCAGGTTTTAGAGCTAGAAATAGCAAGTTAAAATAAGGC
sgRNA_5495_Camk2d	Camk2d	TGGAAAGGACGAAACACCGTTCAACAGACCATCAGAAACGTTTTAGAGCTAGAAATAGCAAGTTAAAATAAGGC
sgRNA_5496_Camk2d	Camk2d	TGGAAAGGACGAAACACCGGAGACTTCACGACAGTATATGTTTTAGAGCTAGAAATAGCAAGTTAAAATAAGGC
sgRNA_5497_Camk2d	Camk2d	TGGAAAGGACGAAACACCGCGACGAGTATCAGCTCTTTGGTTTTAGAGCTAGAAATAGCAAGTTAAAATAAGGC
sgRNA_5498_Camk2d	Camk2d	TGGAAAGGACGAAACACCGCTCAAAGAGCTGATACTCGTGTTTTAGAGCTAGAAATAGCAAGTTAAAATAAGGC
sgRNA_5499_Camk2d	Camk2d	TGGAAAGGACGAAACACCGAGATGTATGAAAATCCCTACGTTTTAGAGCTAGAAATAGCAAGTTAAAATAAGGC
sgRNA_5500_Cav1	Cav1	TGGAAAGGACGAAACACCGCACACAGTTTCGACGGCATCGTTTTAGAGCTAGAAATAGCAAGTTAAAATAAGGC
sgRNA_5501_Cav1	Cav1	TGGAAAGGACGAAACACCGCACGTCGTCGTTGAGATGCTGTTTTAGAGCTAGAAATAGCAAGTTAAAATAAGGC
sgRNA_5502_Cav1	Cav1	TGGAAAGGACGAAACACCGCGCTTGTTGTCTACGATCTTGTTTTAGAGCTAGAAATAGCAAGTTAAAATAAGGC
sgRNA_5503_Cav1	Cav1	TGGAAAGGACGAAACACCGCAAGCATCTCAACGACGACGGTTTTAGAGCTAGAAATAGCAAGTTAAAATAAGGC
sgRNA_5504_Cav1	Cav1	TGGAAAGGACGAAACACCGGGGCAAATACGTAGACTCCGGTTTTAGAGCTAGAAATAGCAAGTTAAAATAAGGC
sgRNA_5505_Cav1	Cav1	TGGAAAGGACGAAACACCGAGTGTATGACGCGCACACCAGTTTTAGAGCTAGAAATAGCAAGTTAAAATAAGGC
sgRNA_5506_Ccl1	Ccl1	TGGAAAGGACGAAACACCGGTCAACATCCTGTATCCACAGTTTTAGAGCTAGAAATAGCAAGTTAAAATAAGGC
sgRNA_5507_Ccl1	Ccl1	TGGAAAGGACGAAACACCGGCGCCTCAACTAACAAAACGGTTTTAGAGCTAGAAATAGCAAGTTAAAATAAGGC
sgRNA_5508_Ccl1	Ccl1	TGGAAAGGACGAAACACCGCACCATGAAACCCACTGCCAGTTTTAGAGCTAGAAATAGCAAGTTAAAATAAGGC
sgRNA_5509_Ccl1	Ccl1	TGGAAAGGACGAAACACCGAGCAGGGGTTCACCTTCTTCGTTTTAGAGCTAGAAATAGCAAGTTAAAATAAGGC
sgRNA_5510_Ccl1	Ccl1	TGGAAAGGACGAAACACCGGGCTCACTCACACCACAGCTGTTTTAGAGCTAGAAATAGCAAGTTAAAATAAGGC
sgRNA_5511_Ccl1	Ccl1	TGGAAAGGACGAAACACCGCTGTCCTGATCCCCCAGCTGGTTTTAGAGCTAGAAATAGCAAGTTAAAATAAGGC
sgRNA_5512_Ccl11	Ccl11	TGGAAAGGACGAAACACCGAGGAAGTGACCGTGAGCAGCGTTTTAGAGCTAGAAATAGCAAGTTAAAATAAGGC
sgRNA_5513_Ccl11	Ccl11	TGGAAAGGACGAAACACCGAAGCGCTGTGGAGCTCTGCAGTTTTAGAGCTAGAAATAGCAAGTTAAAATAAGGC
sgRNA_5514_Ccl11	Ccl11	TGGAAAGGACGAAACACCGCTACTCACACTATGGCTTTCGTTTTAGAGCTAGAAATAGCAAGTTAAAATAAGGC
sgRNA_5515_Ccl11	Ccl11	TGGAAAGGACGAAACACCGACAGATCTCTTTGCCCAACCGTTTTAGAGCTAGAAATAGCAAGTTAAAATAAGGC
sgRNA_5516_Ccl11	Ccl11	TGGAAAGGACGAAACACCGATCCTGGACCCACTTCTTCTGTTTTAGAGCTAGAAATAGCAAGTTAAAATAAGGC
sgRNA_5517_Ccl11	Ccl11	TGGAAAGGACGAAACACCGGTAGCTCTTCAGTAGTGTGTGTTTTAGAGCTAGAAATAGCAAGTTAAAATAAGGC
sgRNA_5518_Ccl12	Ccl12	TGGAAAGGACGAAACACCGACAGATCTCCTTATCCAGTAGTTTTAGAGCTAGAAATAGCAAGTTAAAATAAGGC
sgRNA_5519_Ccl12	Ccl12	TGGAAAGGACGAAACACCGACATTATAACAGCACGTGACGTTTTAGAGCTAGAAATAGCAAGTTAAAATAAGGC
sgRNA_5520_Ccl12	Ccl12	TGGAAAGGACGAAACACCGTTTGAGACGTCTTATCCAAGGTTTTAGAGCTAGAAATAGCAAGTTAAAATAAGGC
sgRNA_5521_Ccl12	Ccl12	TGGAAAGGACGAAACACCGCCTGGTCCAGCCAATACCTGGTTTTAGAGCTAGAAATAGCAAGTTAAAATAAGGC
sgRNA_5522_Ccl12	Ccl12	TGGAAAGGACGAAACACCGTGATGGTGGTAGCTATGAGCGTTTTAGAGCTAGAAATAGCAAGTTAAAATAAGGC
sgRNA_5523_Ccl12	Ccl12	TGGAAAGGACGAAACACCGTTAAGCAGAAGATTCACGTCGTTTTAGAGCTAGAAATAGCAAGTTAAAATAAGGC
sgRNA_5524_Ccl17	Ccl17	TGGAAAGGACGAAACACCGTCAGATTGGTGAAAAACCCAGTTTTAGAGCTAGAAATAGCAAGTTAAAATAAGGC
sgRNA_5525_Ccl17	Ccl17	TGGAAAGGACGAAACACCGGCACTCTCGGCCTACATTGGGTTTTAGAGCTAGAAATAGCAAGTTAAAATAAGGC
sgRNA_5526_Ccl17	Ccl17	TGGAAAGGACGAAACACCGGTCACTTCAGATGCTGCTCCGTTTTAGAGCTAGAAATAGCAAGTTAAAATAAGGC
sgRNA_5527_Ccl17	Ccl17	TGGAAAGGACGAAACACCGCAGCGGGAAGGTCATGGCCTGTTTTAGAGCTAGAAATAGCAAGTTAAAATAAGGC
sgRNA_5528_Ccl17	Ccl17	TGGAAAGGACGAAACACCGTGGCCCCTTTGAAGTAATCCGTTTTAGAGCTAGAAATAGCAAGTTAAAATAAGGC
sgRNA_5529_Ccl17	Ccl17	TGGAAAGGACGAAACACCGTTTCTGCAGCATGCCAGAGCGTTTTAGAGCTAGAAATAGCAAGTTAAAATAAGGC
sgRNA_5530_Ccl19	Ccl19	TGGAAAGGACGAAACACCGGGAAGGTCCAGAGAACCAGCGTTTTAGAGCTAGAAATAGCAAGTTAAAATAAGGC
sgRNA_5531_Ccl19	Ccl19	TGGAAAGGACGAAACACCGGCTACAGGTTCACCACACTAGTTTTAGAGCTAGAAATAGCAAGTTAAAATAAGGC
sgRNA_5532_Ccl19	Ccl19	TGGAAAGGACGAAACACCGCCCCCGTGTGACCCCACTCCGTTTTAGAGCTAGAAATAGCAAGTTAAAATAAGGC
sgRNA_5533_Ccl19	Ccl19	TGGAAAGGACGAAACACCGCAGAAGACTTCTTCAGTCTTGTTTTAGAGCTAGAAATAGCAAGTTAAAATAAGGC
sgRNA_5534_Ccl19	Ccl19	TGGAAAGGACGAAACACCGTCCTATCTCAGCCCCAACTCGTTTTAGAGCTAGAAATAGCAAGTTAAAATAAGGC
sgRNA_5535_Ccl19	Ccl19	TGGAAAGGACGAAACACCGTGCAGCCATCTTCATTAAGAGTTTTAGAGCTAGAAATAGCAAGTTAAAATAAGGC
sgRNA_5536_Ccl2	Ccl2	TGGAAAGGACGAAACACCGATCTCATTTGGTTCCGATCCGTTTTAGAGCTAGAAATAGCAAGTTAAAATAAGGC
sgRNA_5537_Ccl2	Ccl2	TGGAAAGGACGAAACACCGGCTGGTGAATGAGTAGCAGCGTTTTAGAGCTAGAAATAGCAAGTTAAAATAAGGC
sgRNA_5538_Ccl2	Ccl2	TGGAAAGGACGAAACACCGTGCTGTTCACAGTTGCCGGCGTTTTAGAGCTAGAAATAGCAAGTTAAAATAAGGC
sgRNA_5539_Ccl2	Ccl2	TGGAAAGGACGAAACACCGAGCCGGCAACTGTGAACAGCGTTTTAGAGCTAGAAATAGCAAGTTAAAATAAGGC
sgRNA_5540_Ccl2	Ccl2	TGGAAAGGACGAAACACCGGTGCTGACCCCAAGAAGGAAGTTTTAGAGCTAGAAATAGCAAGTTAAAATAAGGC
sgRNA_5541_Ccl2	Ccl2	TGGAAAGGACGAAACACCGGCAAGATGATCCCAATGAGTGTTTTAGAGCTAGAAATAGCAAGTTAAAATAAGGC
sgRNA_5542_Ccl20	Ccl20	TGGAAAGGACGAAACACCGGAGCAGACGCTTGCCACCGCGTTTTAGAGCTAGAAATAGCAAGTTAAAATAAGGC
sgRNA_5543_Ccl20	Ccl20	TGGAAAGGACGAAACACCGGAGGCGTCTGTATGTACGAGGTTTTAGAGCTAGAAATAGCAAGTTAAAATAAGGC
sgRNA_5544_Ccl20	Ccl20	TGGAAAGGACGAAACACCGGCGCTGATCCAAAGCAGAACGTTTTAGAGCTAGAAATAGCAAGTTAAAATAAGGC
sgRNA_5545_Ccl20	Ccl20	TGGAAAGGACGAAACACCGGAGCTGAGAATGGCCTGCGGGTTTTAGAGCTAGAAATAGCAAGTTAAAATAAGGC
sgRNA_5546_Ccl20	Ccl20	TGGAAAGGACGAAACACCGAAAGGGCTGTGAACCTCCTCGTTTTAGAGCTAGAAATAGCAAGTTAAAATAAGGC
sgRNA_5547_Ccl20	Ccl20	TGGAAAGGACGAAACACCGATTAATGTCACAAGCTTCATGTTTTAGAGCTAGAAATAGCAAGTTAAAATAAGGC
sgRNA_5548_Ccl21a	Ccl21a	TGGAAAGGACGAAACACCGTACCTTGCAGGCAGTGATGGGTTTTAGAGCTAGAAATAGCAAGTTAAAATAAGGC
sgRNA_5549_Ccl21a	Ccl21a	TGGAAAGGACGAAACACCGGCCTCACCTCTTGCAGCCCTGTTTTAGAGCTAGAAATAGCAAGTTAAAATAAGGC
sgRNA_5550_Ccl21a	Ccl21a	TGGAAAGGACGAAACACCGCAACCCTCAGGTTCTCACCCGTTTTAGAGCTAGAAATAGCAAGTTAAAATAAGGC
sgRNA_5551_Ccl21a	Ccl21a	TGGAAAGGACGAAACACCGCTCCTTGGTACCTTGGGTCCGTTTTAGAGCTAGAAATAGCAAGTTAAAATAAGGC
sgRNA_5552_Ccl21a	Ccl21a	TGGAAAGGACGAAACACCGGACTCTGAGCCTCCTTAGCCGTTTTAGAGCTAGAAATAGCAAGTTAAAATAAGGC
sgRNA_5553_Ccl21a	Ccl21a	TGGAAAGGACGAAACACCGAGCGCACTCACAGGATTGCCGTTTTAGAGCTAGAAATAGCAAGTTAAAATAAGGC
sgRNA_5554_Ccl21b	Ccl21b	TGGAAAGGACGAAACACCGAGCGCACTCACAGGATTGCCGTTTTAGAGCTAGAAATAGCAAGTTAAAATAAGGC
sgRNA_5555_Ccl21b	Ccl21b	TGGAAAGGACGAAACACCGCAACCCTCAGGTTCTTACCCGTTTTAGAGCTAGAAATAGCAAGTTAAAATAAGGC
sgRNA_5556_Ccl21b	Ccl21b	TGGAAAGGACGAAACACCGGCCTCACCTCTTGCAGCCCTGTTTTAGAGCTAGAAATAGCAAGTTAAAATAAGGC
sgRNA_5557_Ccl21b	Ccl21b	TGGAAAGGACGAAACACCGCTCCTTGGTACCTTGGGTCCGTTTTAGAGCTAGAAATAGCAAGTTAAAATAAGGC
sgRNA_5558_Ccl21b	Ccl21b	TGGAAAGGACGAAACACCGTACCTTGCAGGCAGTGATGGGTTTTAGAGCTAGAAATAGCAAGTTAAAATAAGGC
sgRNA_5559_Ccl21b	Ccl21b	TGGAAAGGACGAAACACCGGACTCTGAGCCTCCTTAGCCGTTTTAGAGCTAGAAATAGCAAGTTAAAATAAGGC
sgRNA_5560_Ccl22	Ccl22	TGGAAAGGACGAAACACCGTCAAAATCCTGCCGCAAGCCGTTTTAGAGCTAGAAATAGCAAGTTAAAATAAGGC
sgRNA_5561_Ccl22	Ccl22	TGGAAAGGACGAAACACCGACAGATATCTCGGTTCTTGAGTTTTAGAGCTAGAAATAGCAAGTTAAAATAAGGC
sgRNA_5562_Ccl22	Ccl22	TGGAAAGGACGAAACACCGCCACCAGGAGTGGGACACGCGTTTTAGAGCTAGAAATAGCAAGTTAAAATAAGGC
sgRNA_5563_Ccl22	Ccl22	TGGAAAGGACGAAACACCGGAGGGTGACGGATGTAGTCCGTTTTAGAGCTAGAAATAGCAAGTTAAAATAAGGC
sgRNA_5564_Ccl22	Ccl22	TGGAAAGGACGAAACACCGGAGATATCTGTGCCGATCCCGTTTTAGAGCTAGAAATAGCAAGTTAAAATAAGGC
sgRNA_5565_Ccl22	Ccl22	TGGAAAGGACGAAACACCGTACCCTGCGTGTCCCACTCCGTTTTAGAGCTAGAAATAGCAAGTTAAAATAAGGC
sgRNA_5566_Ccl24	Ccl24	TGGAAAGGACGAAACACCGTACTCACATGACCCCTGCCTGTTTTAGAGCTAGAAATAGCAAGTTAAAATAAGGC
sgRNA_5567_Ccl24	Ccl24	TGGAAAGGACGAAACACCGGGGGAAGATGCAACACGCGCGTTTTAGAGCTAGAAATAGCAAGTTAAAATAAGGC
sgRNA_5568_Ccl24	Ccl24	TGGAAAGGACGAAACACCGAAACCTCGGTGCTATTGCCAGTTTTAGAGCTAGAAATAGCAAGTTAAAATAAGGC
sgRNA_5569_Ccl24	Ccl24	TGGAAAGGACGAAACACCGGGCTCTGCTACGATCGTTGCGTTTTAGAGCTAGAAATAGCAAGTTAAAATAAGGC
sgRNA_5570_Ccl24	Ccl24	TGGAAAGGACGAAACACCGTTTGCTGTCCAGAGACGCCGGTTTTAGAGCTAGAAATAGCAAGTTAAAATAAGGC
sgRNA_5571_Ccl24	Ccl24	TGGAAAGGACGAAACACCGAGATGCTGCCGTTGGCCAACGTTTTAGAGCTAGAAATAGCAAGTTAAAATAAGGC
sgRNA_5572_Ccl25	Ccl25	TGGAAAGGACGAAACACCGGTCAAACCATATGAAGTCCAGTTTTAGAGCTAGAAATAGCAAGTTAAAATAAGGC
sgRNA_5573_Ccl25	Ccl25	TGGAAAGGACGAAACACCGGTCCACTGGAAGAGCGCCTCGTTTTAGAGCTAGAAATAGCAAGTTAAAATAAGGC
sgRNA_5574_Ccl25	Ccl25	TGGAAAGGACGAAACACCGTTCCGCCAGAAAGTAGTGTGGTTTTAGAGCTAGAAATAGCAAGTTAAAATAAGGC
sgRNA_5575_Ccl25	Ccl25	TGGAAAGGACGAAACACCGGCTGCAACCTACGTGCTGTGGTTTTAGAGCTAGAAATAGCAAGTTAAAATAAGGC
sgRNA_5576_Ccl25	Ccl25	TGGAAAGGACGAAACACCGACCCCAACAGTACAAGCGTGGTTTTAGAGCTAGAAATAGCAAGTTAAAATAAGGC
sgRNA_5577_Ccl25	Ccl25	TGGAAAGGACGAAACACCGCATTCCATTTGATCCTGTGCGTTTTAGAGCTAGAAATAGCAAGTTAAAATAAGGC
sgRNA_5578_Ccl26	Ccl26	TGGAAAGGACGAAACACCGTCAGCTACTATGTGATCCCAGTTTTAGAGCTAGAAATAGCAAGTTAAAATAAGGC
sgRNA_5579_Ccl26	Ccl26	TGGAAAGGACGAAACACCGTACATGTGGCAACACCAAGCGTTTTAGAGCTAGAAATAGCAAGTTAAAATAAGGC
sgRNA_5580_Ccl26	Ccl26	TGGAAAGGACGAAACACCGCTCTAGAATGTTCTTCGATTGTTTTAGAGCTAGAAATAGCAAGTTAAAATAAGGC
sgRNA_5581_Ccl26	Ccl26	TGGAAAGGACGAAACACCGGATGAATCTCTGCACCCATTGTTTTAGAGCTAGAAATAGCAAGTTAAAATAAGGC
sgRNA_5582_Ccl26	Ccl26	TGGAAAGGACGAAACACCGCACTCACATCACACCGTCACGTTTTAGAGCTAGAAATAGCAAGTTAAAATAAGGC
sgRNA_5583_Ccl26	Ccl26	TGGAAAGGACGAAACACCGGCAGGGTCACAAATGGTTCCGTTTTAGAGCTAGAAATAGCAAGTTAAAATAAGGC
sgRNA_5584_Ccl3	Ccl3	TGGAAAGGACGAAACACCGGCGCTGACTCCAAAGAGACCGTTTTAGAGCTAGAAATAGCAAGTTAAAATAAGGC
sgRNA_5585_Ccl3	Ccl3	TGGAAAGGACGAAACACCGTGGAGTCAGCGCAGATCTGCGTTTTAGAGCTAGAAATAGCAAGTTAAAATAAGGC
sgRNA_5586_Ccl3	Ccl3	TGGAAAGGACGAAACACCGCACATGGCGCTGAGAAGACTGTTTTAGAGCTAGAAATAGCAAGTTAAAATAAGGC
sgRNA_5587_Ccl3	Ccl3	TGGAAAGGACGAAACACCGGAACTTACATGACACCTGGCGTTTTAGAGCTAGAAATAGCAAGTTAAAATAAGGC
sgRNA_5588_Ccl3	Ccl3	TGGAAAGGACGAAACACCGCAAAATAGTCAACGATGAATGTTTTAGAGCTAGAAATAGCAAGTTAAAATAAGGC
sgRNA_5589_Ccl3	Ccl3	TGGAAAGGACGAAACACCGTGGTACAGAGAAGAACAGCAGTTTTAGAGCTAGAAATAGCAAGTTAAAATAAGGC
sgRNA_5590_Ccl4	Ccl4	TGGAAAGGACGAAACACCGAGAAGGCAGCCACGAGCAAGGTTTTAGAGCTAGAAATAGCAAGTTAAAATAAGGC
sgRNA_5591_Ccl4	Ccl4	TGGAAAGGACGAAACACCGTTACTTGGTGCTGAGAACCCGTTTTAGAGCTAGAAATAGCAAGTTAAAATAAGGC
sgRNA_5592_Ccl4	Ccl4	TGGAAAGGACGAAACACCGTACAGATTCCTGACCAAAAGGTTTTAGAGCTAGAAATAGCAAGTTAAAATAAGGC
sgRNA_5593_Ccl4	Ccl4	TGGAAAGGACGAAACACCGGCTGTTTCTCTTACACCTCCGTTTTAGAGCTAGAAATAGCAAGTTAAAATAAGGC
sgRNA_5594_Ccl4	Ccl4	TGGAAAGGACGAAACACCGTCTTTGCTCCAAGCCAGCTGGTTTTAGAGCTAGAAATAGCAAGTTAAAATAAGGC
sgRNA_5595_Ccl4	Ccl4	TGGAAAGGACGAAACACCGGTGCTAACCCCAGTGAGCCCGTTTTAGAGCTAGAAATAGCAAGTTAAAATAAGGC
sgRNA_5596_Ccl5	Ccl5	TGGAAAGGACGAAACACCGTGCAGAGGGCGGCTGCAGTGGTTTTAGAGCTAGAAATAGCAAGTTAAAATAAGGC
sgRNA_5597_Ccl5	Ccl5	TGGAAAGGACGAAACACCGCCTGCAGGTTTGTCACTCGAGTTTTAGAGCTAGAAATAGCAAGTTAAAATAAGGC
sgRNA_5598_Ccl5	Ccl5	TGGAAAGGACGAAACACCGTCAAGAATACATCAACTATTGTTTTAGAGCTAGAAATAGCAAGTTAAAATAAGGC
sgRNA_5599_Ccl5	Ccl5	TGGAAAGGACGAAACACCGCTCGACTTACATGGTGAGGCGTTTTAGAGCTAGAAATAGCAAGTTAAAATAAGGC
sgRNA_5600_Ccl5	Ccl5	TGGAAAGGACGAAACACCGGACTCACACGACTGCAAGATGTTTTAGAGCTAGAAATAGCAAGTTAAAATAAGGC
sgRNA_5601_Ccl5	Ccl5	TGGAAAGGACGAAACACCGTGTAGAAATACTCCTTGACGGTTTTAGAGCTAGAAATAGCAAGTTAAAATAAGGC
sgRNA_5602_Ccl6	Ccl6	TGGAAAGGACGAAACACCGTCTGTGCCGACCCCAGCGATGTTTTAGAGCTAGAAATAGCAAGTTAAAATAAGGC
sgRNA_5603_Ccl6	Ccl6	TGGAAAGGACGAAACACCGCGGCTTGATGCACCCACCACGTTTTAGAGCTAGAAATAGCAAGTTAAAATAAGGC
sgRNA_5604_Ccl6	Ccl6	TGGAAAGGACGAAACACCGAACCCTCCAATAATTCATCAGTTTTAGAGCTAGAAATAGCAAGTTAAAATAAGGC
sgRNA_5605_Ccl6	Ccl6	TGGAAAGGACGAAACACCGCATTTCATTCTTTATCCTTGGTTTTAGAGCTAGAAATAGCAAGTTAAAATAAGGC
sgRNA_5606_Ccl6	Ccl6	TGGAAAGGACGAAACACCGCCTCTGAACTCTCCGATCGCGTTTTAGAGCTAGAAATAGCAAGTTAAAATAAGGC
sgRNA_5607_Ccl6	Ccl6	TGGAAAGGACGAAACACCGATATATTATTTCCCCACCAGGTTTTAGAGCTAGAAATAGCAAGTTAAAATAAGGC
sgRNA_5608_Ccl7	Ccl7	TGGAAAGGACGAAACACCGGCGCTGAAGCCCATCAGAAGGTTTTAGAGCTAGAAATAGCAAGTTAAAATAAGGC
sgRNA_5609_Ccl7	Ccl7	TGGAAAGGACGAAACACCGGTAGCTCTTGAGATTCCTCTGTTTTAGAGCTAGAAATAGCAAGTTAAAATAAGGC
sgRNA_5610_Ccl7	Ccl7	TGGAAAGGACGAAACACCGCACCTGGTTGGGCCCACACTGTTTTAGAGCTAGAAATAGCAAGTTAAAATAAGGC
sgRNA_5611_Ccl7	Ccl7	TGGAAAGGACGAAACACCGTACTTACATAACAGCTTCCCGTTTTAGAGCTAGAAATAGCAAGTTAAAATAAGGC
sgRNA_5612_Ccl7	Ccl7	TGGAAAGGACGAAACACCGCCTCCTCGACCCACTTCTGAGTTTTAGAGCTAGAAATAGCAAGTTAAAATAAGGC
sgRNA_5613_Ccl7	Ccl7	TGGAAAGGACGAAACACCGAAGCAGCGGCTATGAGCAGCGTTTTAGAGCTAGAAATAGCAAGTTAAAATAAGGC
sgRNA_5614_Ccl8	Ccl8	TGGAAAGGACGAAACACCGCAACAATATCCAGTGCCCCAGTTTTAGAGCTAGAAATAGCAAGTTAAAATAAGGC
sgRNA_5615_Ccl8	Ccl8	TGGAAAGGACGAAACACCGTAAAGCTGAAGATCCCCCTTGTTTTAGAGCTAGAAATAGCAAGTTAAAATAAGGC
sgRNA_5616_Ccl8	Ccl8	TGGAAAGGACGAAACACCGCCACAGTTTCCAGACCAAGCGTTTTAGAGCTAGAAATAGCAAGTTAAAATAAGGC
sgRNA_5617_Ccl8	Ccl8	TGGAAAGGACGAAACACCGGTGTAGACCCCACACAGAAGGTTTTAGAGCTAGAAATAGCAAGTTAAAATAAGGC
sgRNA_5618_Ccl8	Ccl8	TGGAAAGGACGAAACACCGCCTGGCCCAGTCAGCTTCTCGTTTTAGAGCTAGAAATAGCAAGTTAAAATAAGGC
sgRNA_5619_Ccl8	Ccl8	TGGAAAGGACGAAACACCGGTCAGCCCAGAGAAGCTGACGTTTTAGAGCTAGAAATAGCAAGTTAAAATAAGGC
sgRNA_5620_Ccl9	Ccl9	TGGAAAGGACGAAACACCGCACTTACATGATGCCCGGCCGTTTTAGAGCTAGAAATAGCAAGTTAAAATAAGGC
sgRNA_5621_Ccl9	Ccl9	TGGAAAGGACGAAACACCGCAAGAGCAGTTGTAAGAATGGTTTTAGAGCTAGAAATAGCAAGTTAAAATAAGGC
sgRNA_5622_Ccl9	Ccl9	TGGAAAGGACGAAACACCGTCAGAGATGCATTGAAAGATGTTTTAGAGCTAGAAATAGCAAGTTAAAATAAGGC
sgRNA_5623_Ccl9	Ccl9	TGGAAAGGACGAAACACCGTCTCTGAACTCTCCGATCACGTTTTAGAGCTAGAAATAGCAAGTTAAAATAAGGC
sgRNA_5624_Ccl9	Ccl9	TGGAAAGGACGAAACACCGCCACCAGTGGTGGGTGTACCGTTTTAGAGCTAGAAATAGCAAGTTAAAATAAGGC
sgRNA_5625_Ccl9	Ccl9	TGGAAAGGACGAAACACCGAGGACTCACCATGTGTGATCGTTTTAGAGCTAGAAATAGCAAGTTAAAATAAGGC
sgRNA_5626_Ccr1	Ccr1	TGGAAAGGACGAAACACCGTCATCACCAGTATTATCACCGTTTTAGAGCTAGAAATAGCAAGTTAAAATAAGGC
sgRNA_5627_Ccr1	Ccr1	TGGAAAGGACGAAACACCGTGATGAACACTAGAGAATACGTTTTAGAGCTAGAAATAGCAAGTTAAAATAAGGC
sgRNA_5628_Ccr1	Ccr1	TGGAAAGGACGAAACACCGTACGGTGAGTGAACTCCCACGTTTTAGAGCTAGAAATAGCAAGTTAAAATAAGGC
sgRNA_5629_Ccr1	Ccr1	TGGAAAGGACGAAACACCGGCTCTAAAGCTAAACCTTCTGTTTTAGAGCTAGAAATAGCAAGTTAAAATAAGGC
sgRNA_5630_Ccr1	Ccr1	TGGAAAGGACGAAACACCGGGTATCTGTCAATCGTCAACGTTTTAGAGCTAGAAATAGCAAGTTAAAATAAGGC
sgRNA_5631_Ccr1	Ccr1	TGGAAAGGACGAAACACCGACTACAAGTTGAAAGACGACGTTTTAGAGCTAGAAATAGCAAGTTAAAATAAGGC
sgRNA_5632_Cd36	Cd36	TGGAAAGGACGAAACACCGCAGTACAATGACACTGTAGAGTTTTAGAGCTAGAAATAGCAAGTTAAAATAAGGC
sgRNA_5633_Cd36	Cd36	TGGAAAGGACGAAACACCGTGTGCAAAACCCAGATGACGGTTTTAGAGCTAGAAATAGCAAGTTAAAATAAGGC
sgRNA_5634_Cd36	Cd36	TGGAAAGGACGAAACACCGCAGAGTTCGTTATCTAGCCAGTTTTAGAGCTAGAAATAGCAAGTTAAAATAAGGC
sgRNA_5635_Cd36	Cd36	TGGAAAGGACGAAACACCGAAATATAACTCAGGACCCCGGTTTTAGAGCTAGAAATAGCAAGTTAAAATAAGGC
sgRNA_5636_Cd36	Cd36	TGGAAAGGACGAAACACCGGCCATAATTGAGTCCTATAAGTTTTAGAGCTAGAAATAGCAAGTTAAAATAAGGC
sgRNA_5637_Cd36	Cd36	TGGAAAGGACGAAACACCGTATCCTATAAGTACCACAGTGTTTTAGAGCTAGAAATAGCAAGTTAAAATAAGGC
sgRNA_5638_Cd44	Cd44	TGGAAAGGACGAAACACCGCGAGGATATATACTCCTGTGGTTTTAGAGCTAGAAATAGCAAGTTAAAATAAGGC
sgRNA_5639_Cd44	Cd44	TGGAAAGGACGAAACACCGAGGTACATACTTATGGTAACGTTTTAGAGCTAGAAATAGCAAGTTAAAATAAGGC
sgRNA_5640_Cd44	Cd44	TGGAAAGGACGAAACACCGAGCACGCCATGGACAAGTTTGTTTTAGAGCTAGAAATAGCAAGTTAAAATAAGGC
sgRNA_5641_Cd44	Cd44	TGGAAAGGACGAAACACCGCTACAGTATCTCCCGGACTGGTTTTAGAGCTAGAAATAGCAAGTTAAAATAAGGC
sgRNA_5642_Cd44	Cd44	TGGAAAGGACGAAACACCGGACCTACCCAATTCCTTCGAGTTTTAGAGCTAGAAATAGCAAGTTAAAATAAGGC
sgRNA_5643_Cd44	Cd44	TGGAAAGGACGAAACACCGAATGTAACCTGCCGCTACGCGTTTTAGAGCTAGAAATAGCAAGTTAAAATAAGGC
sgRNA_5644_Cd74	Cd74	TGGAAAGGACGAAACACCGAGGGAGTAGCCATCCGCATCGTTTTAGAGCTAGAAATAGCAAGTTAAAATAAGGC
sgRNA_5645_Cd74	Cd74	TGGAAAGGACGAAACACCGACCGCCCTAGAGAGCCAGAAGTTTTAGAGCTAGAAATAGCAAGTTAAAATAAGGC
sgRNA_5646_Cd74	Cd74	TGGAAAGGACGAAACACCGGCTGATGCGTCCAATGTCCAGTTTTAGAGCTAGAAATAGCAAGTTAAAATAAGGC
sgRNA_5647_Cd74	Cd74	TGGAAAGGACGAAACACCGATTTCGGAAGCTTCATGCGAGTTTTAGAGCTAGAAATAGCAAGTTAAAATAAGGC
sgRNA_5648_Cd74	Cd74	TGGAAAGGACGAAACACCGCTGGGTCATGTTGCCGTACTGTTTTAGAGCTAGAAATAGCAAGTTAAAATAAGGC
sgRNA_5649_Cd74	Cd74	TGGAAAGGACGAAACACCGGAGGTCGCGTTGGTCATCCAGTTTTAGAGCTAGAAATAGCAAGTTAAAATAAGGC
sgRNA_5650_Chil1	Chil1	TGGAAAGGACGAAACACCGGCGACAACATGCTTAGCACAGTTTTAGAGCTAGAAATAGCAAGTTAAAATAAGGC
sgRNA_5651_Chil1	Chil1	TGGAAAGGACGAAACACCGGGTGGAAATTTGGCGAAAAAGTTTTAGAGCTAGAAATAGCAAGTTAAAATAAGGC
sgRNA_5652_Chil1	Chil1	TGGAAAGGACGAAACACCGAGAAGCTTCCAACGCCTTCCGTTTTAGAGCTAGAAATAGCAAGTTAAAATAAGGC
sgRNA_5653_Chil1	Chil1	TGGAAAGGACGAAACACCGTACTGCTTGTCTCTTAAGCGGTTTTAGAGCTAGAAATAGCAAGTTAAAATAAGGC
sgRNA_5654_Chil1	Chil1	TGGAAAGGACGAAACACCGATTTCCACCCTCCAACAGACGTTTTAGAGCTAGAAATAGCAAGTTAAAATAAGGC
sgRNA_5655_Chil1	Chil1	TGGAAAGGACGAAACACCGAGAGACGCACTGCTTTCGTCGTTTTAGAGCTAGAAATAGCAAGTTAAAATAAGGC
sgRNA_5656_Cib1	Cib1	TGGAAAGGACGAAACACCGTGCCTAGACTTTGATGACGAGTTTTAGAGCTAGAAATAGCAAGTTAAAATAAGGC
sgRNA_5657_Cib1	Cib1	TGGAAAGGACGAAACACCGTCCTCCACGGTCCGCTGCTCGTTTTAGAGCTAGAAATAGCAAGTTAAAATAAGGC
sgRNA_5658_Cib1	Cib1	TGGAAAGGACGAAACACCGGGATCTGCTCAAACGATACTGTTTTAGAGCTAGAAATAGCAAGTTAAAATAAGGC
sgRNA_5659_Cib1	Cib1	TGGAAAGGACGAAACACCGGTGCTTACCAAAGATGCGGAGTTTTAGAGCTAGAAATAGCAAGTTAAAATAAGGC
sgRNA_5660_Cib1	Cib1	TGGAAAGGACGAAACACCGCCTGACGTTCCTGACCAAGCGTTTTAGAGCTAGAAATAGCAAGTTAAAATAAGGC
sgRNA_5661_Cib1	Cib1	TGGAAAGGACGAAACACCGATGCAGATTCGCTCCTTGAAGTTTTAGAGCTAGAAATAGCAAGTTAAAATAAGGC
sgRNA_5662_Clcf1	Clcf1	TGGAAAGGACGAAACACCGCCTACCTGCTCGGAGGTCCAGTTTTAGAGCTAGAAATAGCAAGTTAAAATAAGGC
sgRNA_5663_Clcf1	Clcf1	TGGAAAGGACGAAACACCGCTTGGCTGAACGCCATAGCCGTTTTAGAGCTAGAAATAGCAAGTTAAAATAAGGC
sgRNA_5664_Clcf1	Clcf1	TGGAAAGGACGAAACACCGAGCCCCATGGACCTCCGAGCGTTTTAGAGCTAGAAATAGCAAGTTAAAATAAGGC
sgRNA_5665_Clcf1	Clcf1	TGGAAAGGACGAAACACCGTCTCCTGTGCGATTAAGAGCGTTTTAGAGCTAGAAATAGCAAGTTAAAATAAGGC
sgRNA_5666_Clcf1	Clcf1	TGGAAAGGACGAAACACCGTGACTTCAATCCTCCTCGACGTTTTAGAGCTAGAAATAGCAAGTTAAAATAAGGC
sgRNA_5667_Clcf1	Clcf1	TGGAAAGGACGAAACACCGCCTATTCACAGGGGACTCGTGTTTTAGAGCTAGAAATAGCAAGTTAAAATAAGGC
sgRNA_5668_Cnksr3	Cnksr3	TGGAAAGGACGAAACACCGAGAATTACATCAGTAGCCGCGTTTTAGAGCTAGAAATAGCAAGTTAAAATAAGGC
sgRNA_5669_Cnksr3	Cnksr3	TGGAAAGGACGAAACACCGACGGGACGTATTCCCATCGTGTTTTAGAGCTAGAAATAGCAAGTTAAAATAAGGC
sgRNA_5670_Cnksr3	Cnksr3	TGGAAAGGACGAAACACCGACCGACCTTCTGGACTGCTGGTTTTAGAGCTAGAAATAGCAAGTTAAAATAAGGC
sgRNA_5671_Cnksr3	Cnksr3	TGGAAAGGACGAAACACCGCCCCCAGTTCCTCGAGATCCGTTTTAGAGCTAGAAATAGCAAGTTAAAATAAGGC
sgRNA_5672_Cnksr3	Cnksr3	TGGAAAGGACGAAACACCGTCGAGGAACTGGGGGTCACAGTTTTAGAGCTAGAAATAGCAAGTTAAAATAAGGC
sgRNA_5673_Cnksr3	Cnksr3	TGGAAAGGACGAAACACCGGGATTGCCTCATAGCAGAAAGTTTTAGAGCTAGAAATAGCAAGTTAAAATAAGGC
sgRNA_5674_Crhr2	Crhr2	TGGAAAGGACGAAACACCGCTCACACTGCGAACCCATTTGTTTTAGAGCTAGAAATAGCAAGTTAAAATAAGGC
sgRNA_5675_Crhr2	Crhr2	TGGAAAGGACGAAACACCGCGCCCTCATTGTCAACTACCGTTTTAGAGCTAGAAATAGCAAGTTAAAATAAGGC
sgRNA_5676_Crhr2	Crhr2	TGGAAAGGACGAAACACCGCGGTCTCTCTACTAGGGCTCGTTTTAGAGCTAGAAATAGCAAGTTAAAATAAGGC
sgRNA_5677_Crhr2	Crhr2	TGGAAAGGACGAAACACCGCCGTGCCCCGAGTACTTCAAGTTTTAGAGCTAGAAATAGCAAGTTAAAATAAGGC
sgRNA_5678_Crhr2	Crhr2	TGGAAAGGACGAAACACCGAGTTGACAATGAGGGCGATTGTTTTAGAGCTAGAAATAGCAAGTTAAAATAAGGC
sgRNA_5679_Crhr2	Crhr2	TGGAAAGGACGAAACACCGGTGTGAGTAGTTGACCCTTGGTTTTAGAGCTAGAAATAGCAAGTTAAAATAAGGC
sgRNA_5680_Cryba1	Cryba1	TGGAAAGGACGAAACACCGCGCCCCACATTGTATCTTCAGTTTTAGAGCTAGAAATAGCAAGTTAAAATAAGGC
sgRNA_5681_Cryba1	Cryba1	TGGAAAGGACGAAACACCGCATGAGACGCTCAATATGATGTTTTAGAGCTAGAAATAGCAAGTTAAAATAAGGC
sgRNA_5682_Cryba1	Cryba1	TGGAAAGGACGAAACACCGAAAGTTCTCTTTCTCGAAGAGTTTTAGAGCTAGAAATAGCAAGTTAAAATAAGGC
sgRNA_5683_Cryba1	Cryba1	TGGAAAGGACGAAACACCGCACACTCCACCTTAAGTGACGTTTTAGAGCTAGAAATAGCAAGTTAAAATAAGGC
sgRNA_5684_Cryba1	Cryba1	TGGAAAGGACGAAACACCGCTACGATCAAGAGAACTTCCGTTTTAGAGCTAGAAATAGCAAGTTAAAATAAGGC
sgRNA_5685_Cryba1	Cryba1	TGGAAAGGACGAAACACCGCCGCTCCAGGCATCCCATCGGTTTTAGAGCTAGAAATAGCAAGTTAAAATAAGGC
sgRNA_5686_Csf1r	Csf1r	TGGAAAGGACGAAACACCGTTCAAGCTCGGTACAACGGTGTTTTAGAGCTAGAAATAGCAAGTTAAAATAAGGC
sgRNA_5687_Csf1r	Csf1r	TGGAAAGGACGAAACACCGGCTGTGGACTTCCAAGACGCGTTTTAGAGCTAGAAATAGCAAGTTAAAATAAGGC
sgRNA_5688_Csf1r	Csf1r	TGGAAAGGACGAAACACCGCGGATAATGAACCCTCGCCAGTTTTAGAGCTAGAAATAGCAAGTTAAAATAAGGC
sgRNA_5689_Csf1r	Csf1r	TGGAAAGGACGAAACACCGGAATCCCACTTCGGCGTTAGGTTTTAGAGCTAGAAATAGCAAGTTAAAATAAGGC
sgRNA_5690_Csf1r	Csf1r	TGGAAAGGACGAAACACCGTTCAACGTTATCCTCAAACGGTTTTAGAGCTAGAAATAGCAAGTTAAAATAAGGC
sgRNA_5691_Csf1r	Csf1r	TGGAAAGGACGAAACACCGTTTGAAGGTCGCGTTTCTTGGTTTTAGAGCTAGAAATAGCAAGTTAAAATAAGGC
sgRNA_5692_Csk	Csk	TGGAAAGGACGAAACACCGCACTCGCCTCATCAAACCAAGTTTTAGAGCTAGAAATAGCAAGTTAAAATAAGGC
sgRNA_5693_Csk	Csk	TGGAAAGGACGAAACACCGAGTTGGTGCTTTCCCGCACGGTTTTAGAGCTAGAAATAGCAAGTTAAAATAAGGC
sgRNA_5694_Csk	Csk	TGGAAAGGACGAAACACCGGGAGGGCACCGTGGCGGCCCGTTTTAGAGCTAGAAATAGCAAGTTAAAATAAGGC
sgRNA_5695_Csk	Csk	TGGAAAGGACGAAACACCGTACCTTGGTGACAGCCACGAGTTTTAGAGCTAGAAATAGCAAGTTAAAATAAGGC
sgRNA_5696_Csk	Csk	TGGAAAGGACGAAACACCGCAACTATGTCCAGAAGCGTGGTTTTAGAGCTAGAAATAGCAAGTTAAAATAAGGC
sgRNA_5697_Csk	Csk	TGGAAAGGACGAAACACCGGCTCCCGTGTGATCTTGCCGGTTTTAGAGCTAGAAATAGCAAGTTAAAATAAGGC
sgRNA_5698_Ctgf	Ctgf	TGGAAAGGACGAAACACCGCGTACATCTTCCTGTAGTACGTTTTAGAGCTAGAAATAGCAAGTTAAAATAAGGC
sgRNA_5699_Ctgf	Ctgf	TGGAAAGGACGAAACACCGCAGTTGGCTCGCATCATAGTGTTTTAGAGCTAGAAATAGCAAGTTAAAATAAGGC
sgRNA_5700_Ctgf	Ctgf	TGGAAAGGACGAAACACCGGACATTGCGCGCTGCAGTCCGTTTTAGAGCTAGAAATAGCAAGTTAAAATAAGGC
sgRNA_5701_Ctgf	Ctgf	TGGAAAGGACGAAACACCGGCCAACTGCTGTGCGGTCCTGTTTTAGAGCTAGAAATAGCAAGTTAAAATAAGGC
sgRNA_5702_Ctgf	Ctgf	TGGAAAGGACGAAACACCGTCCCCCGCCAACCGCAAGATGTTTTAGAGCTAGAAATAGCAAGTTAAAATAAGGC
sgRNA_5703_Ctgf	Ctgf	TGGAAAGGACGAAACACCGTATGATGCGAGCCAACTGCCGTTTTAGAGCTAGAAATAGCAAGTTAAAATAAGGC
sgRNA_5704_Ctsh	Ctsh	TGGAAAGGACGAAACACCGAAGGGTAGGGGCCTGTACCTGTTTTAGAGCTAGAAATAGCAAGTTAAAATAAGGC
sgRNA_5705_Ctsh	Ctsh	TGGAAAGGACGAAACACCGAGATTCAAGCCCACAACCAGGTTTTAGAGCTAGAAATAGCAAGTTAAAATAAGGC
sgRNA_5706_Ctsh	Ctsh	TGGAAAGGACGAAACACCGACCAAAAGTAACTACCTCCGGTTTTAGAGCTAGAAATAGCAAGTTAAAATAAGGC
sgRNA_5707_Ctsh	Ctsh	TGGAAAGGACGAAACACCGTTGAATCTTCCTCCAGTTGTGTTTTAGAGCTAGAAATAGCAAGTTAAAATAAGGC
sgRNA_5708_Ctsh	Ctsh	TGGAAAGGACGAAACACCGTAACCTGAGGCTCTGACCAAGTTTTAGAGCTAGAAATAGCAAGTTAAAATAAGGC
sgRNA_5709_Ctsh	Ctsh	TGGAAAGGACGAAACACCGAAAAGTTTCACTTTAAGTCAGTTTTAGAGCTAGAAATAGCAAGTTAAAATAAGGC
sgRNA_5710_Cx3cl1	Cx3cl1	TGGAAAGGACGAAACACCGTTTCGCATTTCGTCATGCCGGTTTTAGAGCTAGAAATAGCAAGTTAAAATAAGGC
sgRNA_5711_Cx3cl1	Cx3cl1	TGGAAAGGACGAAACACCGCACAATGGCACGCTTGCCGCGTTTTAGAGCTAGAAATAGCAAGTTAAAATAAGGC
sgRNA_5712_Cx3cl1	Cx3cl1	TGGAAAGGACGAAACACCGTGGCTCCCTCGCCGCTCGCGGTTTTAGAGCTAGAAATAGCAAGTTAAAATAAGGC
sgRNA_5713_Cx3cl1	Cx3cl1	TGGAAAGGACGAAACACCGCGCTACGTCCCCCGTAGCTGGTTTTAGAGCTAGAAATAGCAAGTTAAAATAAGGC
sgRNA_5714_Cx3cl1	Cx3cl1	TGGAAAGGACGAAACACCGTCTTCCAATGTGGCGGATTCGTTTTAGAGCTAGAAATAGCAAGTTAAAATAAGGC
sgRNA_5715_Cx3cl1	Cx3cl1	TGGAAAGGACGAAACACCGAGGCGCAGCAGCCACGCGAGGTTTTAGAGCTAGAAATAGCAAGTTAAAATAAGGC
sgRNA_5716_Cyr61	Cyr61	TGGAAAGGACGAAACACCGGCATCGTTCAGACCACGTCTGTTTTAGAGCTAGAAATAGCAAGTTAAAATAAGGC
sgRNA_5717_Cyr61	Cyr61	TGGAAAGGACGAAACACCGAACAATGAGTTAATCGCAATGTTTTAGAGCTAGAAATAGCAAGTTAAAATAAGGC
sgRNA_5718_Cyr61	Cyr61	TGGAAAGGACGAAACACCGCTGCGCTAAACAACTCAACGGTTTTAGAGCTAGAAATAGCAAGTTAAAATAAGGC
sgRNA_5719_Cyr61	Cyr61	TGGAAAGGACGAAACACCGTACTGCGGCTCCTGCGTAGAGTTTTAGAGCTAGAAATAGCAAGTTAAAATAAGGC
sgRNA_5720_Cyr61	Cyr61	TGGAAAGGACGAAACACCGGCAGCACCGGCCATCTACGCGTTTTAGAGCTAGAAATAGCAAGTTAAAATAAGGC
sgRNA_5721_Cyr61	Cyr61	TGGAAAGGACGAAACACCGCCCGACTCCCGGGGCGCACTGTTTTAGAGCTAGAAATAGCAAGTTAAAATAAGGC
sgRNA_5722_Cysltr2	Cysltr2	TGGAAAGGACGAAACACCGTCCACGTGCTGCTCATAGGAGTTTTAGAGCTAGAAATAGCAAGTTAAAATAAGGC
sgRNA_5723_Cysltr2	Cysltr2	TGGAAAGGACGAAACACCGAGCCTACCGCTACTGCAATGGTTTTAGAGCTAGAAATAGCAAGTTAAAATAAGGC
sgRNA_5724_Cysltr2	Cysltr2	TGGAAAGGACGAAACACCGGCCTTCCTATGAGCAGCACGGTTTTAGAGCTAGAAATAGCAAGTTAAAATAAGGC
sgRNA_5725_Cysltr2	Cysltr2	TGGAAAGGACGAAACACCGAGGGTCCGCAGTGCATGGTAGTTTTAGAGCTAGAAATAGCAAGTTAAAATAAGGC
sgRNA_5726_Cysltr2	Cysltr2	TGGAAAGGACGAAACACCGCCCCCAGCAGTTATAGTAACGTTTTAGAGCTAGAAATAGCAAGTTAAAATAAGGC
sgRNA_5727_Cysltr2	Cysltr2	TGGAAAGGACGAAACACCGCATGAACCACATTGCAGTAGGTTTTAGAGCTAGAAATAGCAAGTTAAAATAAGGC
sgRNA_5728_Dab2ip	Dab2ip	TGGAAAGGACGAAACACCGCGAAGCAGTAGTCCTGACCCGTTTTAGAGCTAGAAATAGCAAGTTAAAATAAGGC
sgRNA_5729_Dab2ip	Dab2ip	TGGAAAGGACGAAACACCGTGGGCCCATGATCCGAATCAGTTTTAGAGCTAGAAATAGCAAGTTAAAATAAGGC
sgRNA_5730_Dab2ip	Dab2ip	TGGAAAGGACGAAACACCGCACTACCTAGTGCGTCCTGCGTTTTAGAGCTAGAAATAGCAAGTTAAAATAAGGC
sgRNA_5731_Dab2ip	Dab2ip	TGGAAAGGACGAAACACCGCAGCCGCTGAGCGCGATAAGGTTTTAGAGCTAGAAATAGCAAGTTAAAATAAGGC
sgRNA_5732_Dab2ip	Dab2ip	TGGAAAGGACGAAACACCGCATCCACTTATCGCGCTCAGGTTTTAGAGCTAGAAATAGCAAGTTAAAATAAGGC
sgRNA_5733_Dab2ip	Dab2ip	TGGAAAGGACGAAACACCGAGCCGACGCCATCTCCTCCTGTTTTAGAGCTAGAAATAGCAAGTTAAAATAAGGC
sgRNA_5734_Dlg1	Dlg1	TGGAAAGGACGAAACACCGTTGTGCGATTGTATGTGAAAGTTTTAGAGCTAGAAATAGCAAGTTAAAATAAGGC
sgRNA_5735_Dlg1	Dlg1	TGGAAAGGACGAAACACCGAAGCTCATTAAAGGTCCTAAGTTTTAGAGCTAGAAATAGCAAGTTAAAATAAGGC
sgRNA_5736_Dlg1	Dlg1	TGGAAAGGACGAAACACCGTGATGCAGATTATGAATATGGTTTTAGAGCTAGAAATAGCAAGTTAAAATAAGGC
sgRNA_5737_Dlg1	Dlg1	TGGAAAGGACGAAACACCGCGTACCGCAATCTTCCATCCGTTTTAGAGCTAGAAATAGCAAGTTAAAATAAGGC
sgRNA_5738_Dlg1	Dlg1	TGGAAAGGACGAAACACCGCTGTCTGTGTTGACCAGCACGTTTTAGAGCTAGAAATAGCAAGTTAAAATAAGGC
sgRNA_5739_Dlg1	Dlg1	TGGAAAGGACGAAACACCGCGCTCCGCCTGTGATAATTTGTTTTAGAGCTAGAAATAGCAAGTTAAAATAAGGC
sgRNA_5740_Dnajc27	Dnajc27	TGGAAAGGACGAAACACCGGAGATTTGTGTCTAAATACCGTTTTAGAGCTAGAAATAGCAAGTTAAAATAAGGC
sgRNA_5741_Dnajc27	Dnajc27	TGGAAAGGACGAAACACCGGTGCTGATGTTTCAAAGTACGTTTTAGAGCTAGAAATAGCAAGTTAAAATAAGGC
sgRNA_5742_Dnajc27	Dnajc27	TGGAAAGGACGAAACACCGTCTCTGCCAGCCACGAATCAGTTTTAGAGCTAGAAATAGCAAGTTAAAATAAGGC
sgRNA_5743_Dnajc27	Dnajc27	TGGAAAGGACGAAACACCGGGGAATCAACGAGATGTTCCGTTTTAGAGCTAGAAATAGCAAGTTAAAATAAGGC
sgRNA_5744_Dnajc27	Dnajc27	TGGAAAGGACGAAACACCGGTGATACTAGTCTATGATGTGTTTTAGAGCTAGAAATAGCAAGTTAAAATAAGGC
sgRNA_5745_Dnajc27	Dnajc27	TGGAAAGGACGAAACACCGGACTCCATAGTCAATCCCGAGTTTTAGAGCTAGAAATAGCAAGTTAAAATAAGGC
sgRNA_5746_Drd2	Drd2	TGGAAAGGACGAAACACCGACCGTTATCATGAAGTCTAAGTTTTAGAGCTAGAAATAGCAAGTTAAAATAAGGC
sgRNA_5747_Drd2	Drd2	TGGAAAGGACGAAACACCGACATCGTTCTCCGCAAGCGTGTTTTAGAGCTAGAAATAGCAAGTTAAAATAAGGC
sgRNA_5748_Drd2	Drd2	TGGAAAGGACGAAACACCGCTGTCATGATCGCCATTGTCGTTTTAGAGCTAGAAATAGCAAGTTAAAATAAGGC
sgRNA_5749_Drd2	Drd2	TGGAAAGGACGAAACACCGTGACCCGCTTCCGACGCTTGGTTTTAGAGCTAGAAATAGCAAGTTAAAATAAGGC
sgRNA_5750_Drd2	Drd2	TGGAAAGGACGAAACACCGGGGCAACTGTACCCACCCTGGTTTTAGAGCTAGAAATAGCAAGTTAAAATAAGGC
sgRNA_5751_Drd2	Drd2	TGGAAAGGACGAAACACCGCATGACAGTAACTCGGCGCTGTTTTAGAGCTAGAAATAGCAAGTTAAAATAAGGC
sgRNA_5752_Dstyk	Dstyk	TGGAAAGGACGAAACACCGACTCGGGATCCTCAGTTACTGTTTTAGAGCTAGAAATAGCAAGTTAAAATAAGGC
sgRNA_5753_Dstyk	Dstyk	TGGAAAGGACGAAACACCGTCCCAACAAAGCTTTCCCGCGTTTTAGAGCTAGAAATAGCAAGTTAAAATAAGGC
sgRNA_5754_Dstyk	Dstyk	TGGAAAGGACGAAACACCGCGTCGCCTCCGCTTCACCTAGTTTTAGAGCTAGAAATAGCAAGTTAAAATAAGGC
sgRNA_5755_Dstyk	Dstyk	TGGAAAGGACGAAACACCGTGGCACCGTGCCCGAGCCACGTTTTAGAGCTAGAAATAGCAAGTTAAAATAAGGC
sgRNA_5756_Dstyk	Dstyk	TGGAAAGGACGAAACACCGGCTGCTACAGAACCGCCTAGGTTTTAGAGCTAGAAATAGCAAGTTAAAATAAGGC
sgRNA_5757_Dstyk	Dstyk	TGGAAAGGACGAAACACCGTCATGTGCTAGCTGACCTCGGTTTTAGAGCTAGAAATAGCAAGTTAAAATAAGGC
sgRNA_5758_Dusp1	Dusp1	TGGAAAGGACGAAACACCGCTACTAACCTGATCGTAGAGGTTTTAGAGCTAGAAATAGCAAGTTAAAATAAGGC
sgRNA_5759_Dusp1	Dusp1	TGGAAAGGACGAAACACCGGGCCAGGGTGCCGTCGCGCTGTTTTAGAGCTAGAAATAGCAAGTTAAAATAAGGC
sgRNA_5760_Dusp1	Dusp1	TGGAAAGGACGAAACACCGGTCAATAGCCTCGTTGAACCGTTTTAGAGCTAGAAATAGCAAGTTAAAATAAGGC
sgRNA_5761_Dusp1	Dusp1	TGGAAAGGACGAAACACCGATTGGCTGAGACGTTGATCAGTTTTAGAGCTAGAAATAGCAAGTTAAAATAAGGC
sgRNA_5762_Dusp1	Dusp1	TGGAAAGGACGAAACACCGCGGCCACGCAGTTCAGCGTTGTTTTAGAGCTAGAAATAGCAAGTTAAAATAAGGC
sgRNA_5763_Dusp1	Dusp1	TGGAAAGGACGAAACACCGTAGTACCCCTCTCTACGATCGTTTTAGAGCTAGAAATAGCAAGTTAAAATAAGGC
sgRNA_5764_Dusp26	Dusp26	TGGAAAGGACGAAACACCGGTAACCATGCTGACGAAGTCGTTTTAGAGCTAGAAATAGCAAGTTAAAATAAGGC
sgRNA_5765_Dusp26	Dusp26	TGGAAAGGACGAAACACCGTGAAAATGTGCCCCGGTAACGTTTTAGAGCTAGAAATAGCAAGTTAAAATAAGGC
sgRNA_5766_Dusp26	Dusp26	TGGAAAGGACGAAACACCGCTGGCTGGCTCAGCGCCCGAGTTTTAGAGCTAGAAATAGCAAGTTAAAATAAGGC
sgRNA_5767_Dusp26	Dusp26	TGGAAAGGACGAAACACCGAGTGAGCAGATCCGCTACCCGTTTTAGAGCTAGAAATAGCAAGTTAAAATAAGGC
sgRNA_5768_Dusp26	Dusp26	TGGAAAGGACGAAACACCGCCCCCAACCGGGGCTTCTTGGTTTTAGAGCTAGAAATAGCAAGTTAAAATAAGGC
sgRNA_5769_Dusp26	Dusp26	TGGAAAGGACGAAACACCGCCGAAGCTCACGGCGGTTGTGTTTTAGAGCTAGAAATAGCAAGTTAAAATAAGGC
sgRNA_5770_Dusp3	Dusp3	TGGAAAGGACGAAACACCGCACCAGTGCTAGCTTCTACGGTTTTAGAGCTAGAAATAGCAAGTTAAAATAAGGC
sgRNA_5771_Dusp3	Dusp3	TGGAAAGGACGAAACACCGCCACGTCCTGAATGCTGCCGGTTTTAGAGCTAGAAATAGCAAGTTAAAATAAGGC
sgRNA_5772_Dusp3	Dusp3	TGGAAAGGACGAAACACCGCGTGAGATCGGCCCCAACGAGTTTTAGAGCTAGAAATAGCAAGTTAAAATAAGGC
sgRNA_5773_Dusp3	Dusp3	TGGAAAGGACGAAACACCGCACCGAGAGTTCGAACGAGCGTTTTAGAGCTAGAAATAGCAAGTTAAAATAAGGC
sgRNA_5774_Dusp3	Dusp3	TGGAAAGGACGAAACACCGGTCCAGCTCGTTCGAACTCTGTTTTAGAGCTAGAAATAGCAAGTTAAAATAAGGC
sgRNA_5775_Dusp3	Dusp3	TGGAAAGGACGAAACACCGCGCGGCAATGGACAAGCACCGTTTTAGAGCTAGAAATAGCAAGTTAAAATAAGGC
sgRNA_5776_Dusp6	Dusp6	TGGAAAGGACGAAACACCGCTCTTCCAACACGTCCAAGTGTTTTAGAGCTAGAAATAGCAAGTTAAAATAAGGC
sgRNA_5777_Dusp6	Dusp6	TGGAAAGGACGAAACACCGATTCTCGTCGTACAGCACCAGTTTTAGAGCTAGAAATAGCAAGTTAAAATAAGGC
sgRNA_5778_Dusp6	Dusp6	TGGAAAGGACGAAACACCGGCTGCACGAGCCGTCTAGATGTTTTAGAGCTAGAAATAGCAAGTTAAAATAAGGC
sgRNA_5779_Dusp6	Dusp6	TGGAAAGGACGAAACACCGGTGCCTTTCACGTAGACTGCGTTTTAGAGCTAGAAATAGCAAGTTAAAATAAGGC
sgRNA_5780_Dusp6	Dusp6	TGGAAAGGACGAAACACCGAATGTCGTAAGCATCGTTCAGTTTTAGAGCTAGAAATAGCAAGTTAAAATAAGGC
sgRNA_5781_Dusp6	Dusp6	TGGAAAGGACGAAACACCGACGACGAGAATAGCAGCGACGTTTTAGAGCTAGAAATAGCAAGTTAAAATAAGGC
sgRNA_5782_E130311K13Rik	E130311K13Rik	TGGAAAGGACGAAACACCGTTACAGCGGATAACTGAGTGGTTTTAGAGCTAGAAATAGCAAGTTAAAATAAGGC
sgRNA_5783_E130311K13Rik	E130311K13Rik	TGGAAAGGACGAAACACCGACTCAGTTATCCGCTGTAATGTTTTAGAGCTAGAAATAGCAAGTTAAAATAAGGC
sgRNA_5784_E130311K13Rik	E130311K13Rik	TGGAAAGGACGAAACACCGTACTTGCCTTGTTCACTAGTGTTTTAGAGCTAGAAATAGCAAGTTAAAATAAGGC
sgRNA_5785_E130311K13Rik	E130311K13Rik	TGGAAAGGACGAAACACCGACTTTCGCAGAAGAACCACGGTTTTAGAGCTAGAAATAGCAAGTTAAAATAAGGC
sgRNA_5786_E130311K13Rik	E130311K13Rik	TGGAAAGGACGAAACACCGGAGCCGAGGTCTGCTCCAGCGTTTTAGAGCTAGAAATAGCAAGTTAAAATAAGGC
sgRNA_5787_E130311K13Rik	E130311K13Rik	TGGAAAGGACGAAACACCGAAGACAGTTATCACGACAGCGTTTTAGAGCTAGAAATAGCAAGTTAAAATAAGGC
sgRNA_5788_Ece1	Ece1	TGGAAAGGACGAAACACCGTGCACCTACTTGTCTGGTACGTTTTAGAGCTAGAAATAGCAAGTTAAAATAAGGC
sgRNA_5789_Ece1	Ece1	TGGAAAGGACGAAACACCGGTGCGTGCATGAACGAAACTGTTTTAGAGCTAGAAATAGCAAGTTAAAATAAGGC
sgRNA_5790_Ece1	Ece1	TGGAAAGGACGAAACACCGAAGGCCAACCCCGTGCCCGAGTTTTAGAGCTAGAAATAGCAAGTTAAAATAAGGC
sgRNA_5791_Ece1	Ece1	TGGAAAGGACGAAACACCGTAGTTTCGTTCATGCACGCAGTTTTAGAGCTAGAAATAGCAAGTTAAAATAAGGC
sgRNA_5792_Ece1	Ece1	TGGAAAGGACGAAACACCGCTGGTGACGCTTCTGGCGGCGTTTTAGAGCTAGAAATAGCAAGTTAAAATAAGGC
sgRNA_5793_Ece1	Ece1	TGGAAAGGACGAAACACCGCCCCACAGTAGACCCGTGCCGTTTTAGAGCTAGAAATAGCAAGTTAAAATAAGGC
sgRNA_5794_Ednra	Ednra	TGGAAAGGACGAAACACCGTTGCCCTTAGCGTCGAGAAGGTTTTAGAGCTAGAAATAGCAAGTTAAAATAAGGC
sgRNA_5795_Ednra	Ednra	TGGAAAGGACGAAACACCGTTGTCATCTTCGCCCTGTGCGTTTTAGAGCTAGAAATAGCAAGTTAAAATAAGGC
sgRNA_5796_Ednra	Ednra	TGGAAAGGACGAAACACCGCAAGACGGTGATGCCCACGGGTTTTAGAGCTAGAAATAGCAAGTTAAAATAAGGC
sgRNA_5797_Ednra	Ednra	TGGAAAGGACGAAACACCGCATGGTACCCTTCGAATACAGTTTTAGAGCTAGAAATAGCAAGTTAAAATAAGGC
sgRNA_5798_Ednra	Ednra	TGGAAAGGACGAAACACCGCAGCTCGCCCTTGTATTCGAGTTTTAGAGCTAGAAATAGCAAGTTAAAATAAGGC
sgRNA_5799_Ednra	Ednra	TGGAAAGGACGAAACACCGCCTTTCGACCACAATGATTTGTTTTAGAGCTAGAAATAGCAAGTTAAAATAAGGC
sgRNA_5800_Egf	Egf	TGGAAAGGACGAAACACCGGGGAATATCGGTGCTGACTCGTTTTAGAGCTAGAAATAGCAAGTTAAAATAAGGC
sgRNA_5801_Egf	Egf	TGGAAAGGACGAAACACCGACATCCGTCAAATATAGCAGGTTTTAGAGCTAGAAATAGCAAGTTAAAATAAGGC
sgRNA_5802_Egf	Egf	TGGAAAGGACGAAACACCGGTGGCTCCGTCCGTCTTATCGTTTTAGAGCTAGAAATAGCAAGTTAAAATAAGGC
sgRNA_5803_Egf	Egf	TGGAAAGGACGAAACACCGCCTCTAGTCCTGTCCCGTTAGTTTTAGAGCTAGAAATAGCAAGTTAAAATAAGGC
sgRNA_5804_Egf	Egf	TGGAAAGGACGAAACACCGATCTCTCGGATTGACCCAGAGTTTTAGAGCTAGAAATAGCAAGTTAAAATAAGGC
sgRNA_5805_Egf	Egf	TGGAAAGGACGAAACACCGGAGGACGCTGCTAAGGATCCGTTTTAGAGCTAGAAATAGCAAGTTAAAATAAGGC
sgRNA_5806_Egfr	Egfr	TGGAAAGGACGAAACACCGCTGACCGCGCTCTGCGCCGCGTTTTAGAGCTAGAAATAGCAAGTTAAAATAAGGC
sgRNA_5807_Egfr	Egfr	TGGAAAGGACGAAACACCGCGGTCAGAGATGCGACCCTCGTTTTAGAGCTAGAAATAGCAAGTTAAAATAAGGC
sgRNA_5808_Egfr	Egfr	TGGAAAGGACGAAACACCGTGAATCGCACAGCACCAATCGTTTTAGAGCTAGAAATAGCAAGTTAAAATAAGGC
sgRNA_5809_Egfr	Egfr	TGGAAAGGACGAAACACCGACTGCCCATGCGGAACTTACGTTTTAGAGCTAGAAATAGCAAGTTAAAATAAGGC
sgRNA_5810_Egfr	Egfr	TGGAAAGGACGAAACACCGCCTCATTGCCCTCAACACCGGTTTTAGAGCTAGAAATAGCAAGTTAAAATAAGGC
sgRNA_5811_Egfr	Egfr	TGGAAAGGACGAAACACCGCGCGCTTACAACTGCTCGGAGTTTTAGAGCTAGAAATAGCAAGTTAAAATAAGGC
sgRNA_5812_Epha2	Epha2	TGGAAAGGACGAAACACCGTTTACTCACCCCTTTGCCATGTTTTAGAGCTAGAAATAGCAAGTTAAAATAAGGC
sgRNA_5813_Epha2	Epha2	TGGAAAGGACGAAACACCGCTCACGCACCCCTATGGCAAGTTTTAGAGCTAGAAATAGCAAGTTAAAATAAGGC
sgRNA_5814_Epha2	Epha2	TGGAAAGGACGAAACACCGTTCGCTGTCGAAGCACGCAAGTTTTAGAGCTAGAAATAGCAAGTTAAAATAAGGC
sgRNA_5815_Epha2	Epha2	TGGAAAGGACGAAACACCGGTGCCAAAGTAGAACTGCGTGTTTTAGAGCTAGAAATAGCAAGTTAAAATAAGGC
sgRNA_5816_Epha2	Epha2	TGGAAAGGACGAAACACCGCTGCTGACCGTGATCTCGTCGTTTTAGAGCTAGAAATAGCAAGTTAAAATAAGGC
sgRNA_5817_Epha2	Epha2	TGGAAAGGACGAAACACCGCAACGTGGTATCCGGCGACCGTTTTAGAGCTAGAAATAGCAAGTTAAAATAAGGC
sgRNA_5818_Epha7	Epha7	TGGAAAGGACGAAACACCGGAACCGAGTTTGAACAACCAGTTTTAGAGCTAGAAATAGCAAGTTAAAATAAGGC
sgRNA_5819_Epha7	Epha7	TGGAAAGGACGAAACACCGCGGACTAACTGGATTTCTAAGTTTTAGAGCTAGAAATAGCAAGTTAAAATAAGGC
sgRNA_5820_Epha7	Epha7	TGGAAAGGACGAAACACCGTTTGTAGAACCTGCGGCCACGTTTTAGAGCTAGAAATAGCAAGTTAAAATAAGGC
sgRNA_5821_Epha7	Epha7	TGGAAAGGACGAAACACCGGCACCATGGTTGTTCAAACTGTTTTAGAGCTAGAAATAGCAAGTTAAAATAAGGC
sgRNA_5822_Epha7	Epha7	TGGAAAGGACGAAACACCGTTACTCGTGCATGCAACGTAGTTTTAGAGCTAGAAATAGCAAGTTAAAATAAGGC
sgRNA_5823_Epha7	Epha7	TGGAAAGGACGAAACACCGCACTCCGATAAGAACATACCGTTTTAGAGCTAGAAATAGCAAGTTAAAATAAGGC
sgRNA_5824_Ephb1	Ephb1	TGGAAAGGACGAAACACCGGTTCGAAGACGTTGCACACTGTTTTAGAGCTAGAAATAGCAAGTTAAAATAAGGC
sgRNA_5825_Ephb1	Ephb1	TGGAAAGGACGAAACACCGGGGTACGTTACCTTCCATCGGTTTTAGAGCTAGAAATAGCAAGTTAAAATAAGGC
sgRNA_5826_Ephb1	Ephb1	TGGAAAGGACGAAACACCGGCGATACTCACCCCAGAGGCGTTTTAGAGCTAGAAATAGCAAGTTAAAATAAGGC
sgRNA_5827_Ephb1	Ephb1	TGGAAAGGACGAAACACCGTTACTAGTACACGCCACCTCGTTTTAGAGCTAGAAATAGCAAGTTAAAATAAGGC
sgRNA_5828_Ephb1	Ephb1	TGGAAAGGACGAAACACCGCAGCTCGGTAATAGCCAGTCGTTTTAGAGCTAGAAATAGCAAGTTAAAATAAGGC
sgRNA_5829_Ephb1	Ephb1	TGGAAAGGACGAAACACCGCTTACAGGTACAGCGCCCAAGTTTTAGAGCTAGAAATAGCAAGTTAAAATAAGGC
sgRNA_5830_Epo	Epo	TGGAAAGGACGAAACACCGCATCTGCGACAGTCGAGTTCGTTTTAGAGCTAGAAATAGCAAGTTAAAATAAGGC
sgRNA_5831_Epo	Epo	TGGAAAGGACGAAACACCGGAACTCGACTGTCGCAGATGGTTTTAGAGCTAGAAATAGCAAGTTAAAATAAGGC
sgRNA_5832_Epo	Epo	TGGAAAGGACGAAACACCGACTCCCCTAGGTGGAAGAACGTTTTAGAGCTAGAAATAGCAAGTTAAAATAAGGC
sgRNA_5833_Epo	Epo	TGGAAAGGACGAAACACCGCCAAGCATAGAAGTTGACTTGTTTTAGAGCTAGAAATAGCAAGTTAAAATAAGGC
sgRNA_5834_Epo	Epo	TGGAAAGGACGAAACACCGACTGAAGCTGTACACGGGAGGTTTTAGAGCTAGAAATAGCAAGTTAAAATAAGGC
sgRNA_5835_Epo	Epo	TGGAAAGGACGAAACACCGGTCTACGCCAACTTCCTCCGGTTTTAGAGCTAGAAATAGCAAGTTAAAATAAGGC
sgRNA_5836_Epor	Epor	TGGAAAGGACGAAACACCGTCCGCGGCTCCGTGCGTTTCGTTTTAGAGCTAGAAATAGCAAGTTAAAATAAGGC
sgRNA_5837_Epor	Epor	TGGAAAGGACGAAACACCGAAACTCGATGTGTCCGCTGTGTTTTAGAGCTAGAAATAGCAAGTTAAAATAAGGC
sgRNA_5838_Epor	Epor	TGGAAAGGACGAAACACCGAGTGCTCCTGGACGCCCCCGGTTTTAGAGCTAGAAATAGCAAGTTAAAATAAGGC
sgRNA_5839_Epor	Epor	TGGAAAGGACGAAACACCGCTTCGCTGTTCGAGCGCGCAGTTTTAGAGCTAGAAATAGCAAGTTAAAATAAGGC
sgRNA_5840_Epor	Epor	TGGAAAGGACGAAACACCGCATGCGCGCTCGAACAGCGAGTTTTAGAGCTAGAAATAGCAAGTTAAAATAAGGC
sgRNA_5841_Epor	Epor	TGGAAAGGACGAAACACCGCACCCACATCCGATATGAAGGTTTTAGAGCTAGAAATAGCAAGTTAAAATAAGGC
sgRNA_5842_Erbb2	Erbb2	TGGAAAGGACGAAACACCGCATGCTTCGCCACCTCTACCGTTTTAGAGCTAGAAATAGCAAGTTAAAATAAGGC
sgRNA_5843_Erbb2	Erbb2	TGGAAAGGACGAAACACCGACATGGACACCAATCGTTCCGTTTTAGAGCTAGAAATAGCAAGTTAAAATAAGGC
sgRNA_5844_Erbb2	Erbb2	TGGAAAGGACGAAACACCGCTTACAGGCCCGGGAACGATGTTTTAGAGCTAGAAATAGCAAGTTAAAATAAGGC
sgRNA_5845_Erbb2	Erbb2	TGGAAAGGACGAAACACCGAGGGAGTCGCAACTTCATGTGTTTTAGAGCTAGAAATAGCAAGTTAAAATAAGGC
sgRNA_5846_Erbb2	Erbb2	TGGAAAGGACGAAACACCGGCTAGACAACCGAGACCCTTGTTTTAGAGCTAGAAATAGCAAGTTAAAATAAGGC
sgRNA_5847_Erbb2	Erbb2	TGGAAAGGACGAAACACCGTGACGTTGTCCAAAGGGTCTGTTTTAGAGCTAGAAATAGCAAGTTAAAATAAGGC
sgRNA_5848_Erbb4	Erbb4	TGGAAAGGACGAAACACCGAGAATTTACGCATTATTCGTGTTTTAGAGCTAGAAATAGCAAGTTAAAATAAGGC
sgRNA_5849_Erbb4	Erbb4	TGGAAAGGACGAAACACCGGTATAGTGTCAGCATAACATGTTTTAGAGCTAGAAATAGCAAGTTAAAATAAGGC
sgRNA_5850_Erbb4	Erbb4	TGGAAAGGACGAAACACCGTCACCAGCATCGAGCACAACGTTTTAGAGCTAGAAATAGCAAGTTAAAATAAGGC
sgRNA_5851_Erbb4	Erbb4	TGGAAAGGACGAAACACCGCAAGTAACGAAACTGGTTGAGTTTTAGAGCTAGAAATAGCAAGTTAAAATAAGGC
sgRNA_5852_Erbb4	Erbb4	TGGAAAGGACGAAACACCGATCGGCCAGTGCAAGACTTAGTTTTAGAGCTAGAAATAGCAAGTTAAAATAAGGC
sgRNA_5853_Erbb4	Erbb4	TGGAAAGGACGAAACACCGGCTCGATGCTGGTGATCTCCGTTTTAGAGCTAGAAATAGCAAGTTAAAATAAGGC
sgRNA_5854_Errfi1	Errfi1	TGGAAAGGACGAAACACCGCAATCTGAACTCCCCTGCTCGTTTTAGAGCTAGAAATAGCAAGTTAAAATAAGGC
sgRNA_5855_Errfi1	Errfi1	TGGAAAGGACGAAACACCGTCTCCATAATGGTCAGGCCTGTTTTAGAGCTAGAAATAGCAAGTTAAAATAAGGC
sgRNA_5856_Errfi1	Errfi1	TGGAAAGGACGAAACACCGATAAGTGTTTGCGCTTCCCGGTTTTAGAGCTAGAAATAGCAAGTTAAAATAAGGC
sgRNA_5857_Errfi1	Errfi1	TGGAAAGGACGAAACACCGGCGCAAACACTTATCCTACGGTTTTAGAGCTAGAAATAGCAAGTTAAAATAAGGC
sgRNA_5858_Errfi1	Errfi1	TGGAAAGGACGAAACACCGAGCAGGGGAGTTCAGATTGTGTTTTAGAGCTAGAAATAGCAAGTTAAAATAAGGC
sgRNA_5859_Errfi1	Errfi1	TGGAAAGGACGAAACACCGTCCCCAAGGCCTGACCATTAGTTTTAGAGCTAGAAATAGCAAGTTAAAATAAGGC
sgRNA_5860_Esr1	Esr1	TGGAAAGGACGAAACACCGGGCATACGGAAAGACCGCCGGTTTTAGAGCTAGAAATAGCAAGTTAAAATAAGGC
sgRNA_5861_Esr1	Esr1	TGGAAAGGACGAAACACCGAGCTGGTTCATATGATCAACGTTTTAGAGCTAGAAATAGCAAGTTAAAATAAGGC
sgRNA_5862_Esr1	Esr1	TGGAAAGGACGAAACACCGGTAACACTTGCGCAGCCGACGTTTTAGAGCTAGAAATAGCAAGTTAAAATAAGGC
sgRNA_5863_Esr1	Esr1	TGGAAAGGACGAAACACCGTCTGACAATCGACGCCAGAAGTTTTAGAGCTAGAAATAGCAAGTTAAAATAAGGC
sgRNA_5864_Esr1	Esr1	TGGAAAGGACGAAACACCGTTCTGATGATTGGTCTCGTCGTTTTAGAGCTAGAAATAGCAAGTTAAAATAAGGC
sgRNA_5865_Esr1	Esr1	TGGAAAGGACGAAACACCGTATGGGGTCTGGTCCTGCGAGTTTTAGAGCTAGAAATAGCAAGTTAAAATAAGGC
sgRNA_5866_Esr2	Esr2	TGGAAAGGACGAAACACCGTTACTAGTCCAAGCGCCAAGGTTTTAGAGCTAGAAATAGCAAGTTAAAATAAGGC
sgRNA_5867_Esr2	Esr2	TGGAAAGGACGAAACACCGCAGGCAATGCACCTGCTCGCGTTTTAGAGCTAGAAATAGCAAGTTAAAATAAGGC
sgRNA_5868_Esr2	Esr2	TGGAAAGGACGAAACACCGGTCTATGGTACACTGATTCGGTTTTAGAGCTAGAAATAGCAAGTTAAAATAAGGC
sgRNA_5869_Esr2	Esr2	TGGAAAGGACGAAACACCGGATGATGTCCCTCACGAAGCGTTTTAGAGCTAGAAATAGCAAGTTAAAATAAGGC
sgRNA_5870_Esr2	Esr2	TGGAAAGGACGAAACACCGTTGATCTCCATGTCTTGCGTGTTTTAGAGCTAGAAATAGCAAGTTAAAATAAGGC
sgRNA_5871_Esr2	Esr2	TGGAAAGGACGAAACACCGGCTGAGACCTACGCAAGACAGTTTTAGAGCTAGAAATAGCAAGTTAAAATAAGGC
sgRNA_5872_Ezr	Ezr	TGGAAAGGACGAAACACCGTGTGGCACGCGGAACACCGAGTTTTAGAGCTAGAAATAGCAAGTTAAAATAAGGC
sgRNA_5873_Ezr	Ezr	TGGAAAGGACGAAACACCGGGCAGTAGATCTCGTCGCTGGTTTTAGAGCTAGAAATAGCAAGTTAAAATAAGGC
sgRNA_5874_Ezr	Ezr	TGGAAAGGACGAAACACCGCTCCGGGAAGTGTGGTACTTGTTTTAGAGCTAGAAATAGCAAGTTAAAATAAGGC
sgRNA_5875_Ezr	Ezr	TGGAAAGGACGAAACACCGGACCACCATGGATGCCGAGCGTTTTAGAGCTAGAAATAGCAAGTTAAAATAAGGC
sgRNA_5876_Ezr	Ezr	TGGAAAGGACGAAACACCGCCAGTGGGAGGACCGGATCCGTTTTAGAGCTAGAAATAGCAAGTTAAAATAAGGC
sgRNA_5877_Ezr	Ezr	TGGAAAGGACGAAACACCGCGTCTGGCAGGTCTCCGCACGTTTTAGAGCTAGAAATAGCAAGTTAAAATAAGGC
sgRNA_5878_F2r	F2r	TGGAAAGGACGAAACACCGGGATCGGATACACCACCGCCGTTTTAGAGCTAGAAATAGCAAGTTAAAATAAGGC
sgRNA_5879_F2r	F2r	TGGAAAGGACGAAACACCGCGCTTGCTGATCGTCGCCCTGTTTTAGAGCTAGAAATAGCAAGTTAAAATAAGGC
sgRNA_5880_F2r	F2r	TGGAAAGGACGAAACACCGACTGATTGGCAGTTCGGGTCGTTTTAGAGCTAGAAATAGCAAGTTAAAATAAGGC
sgRNA_5881_F2r	F2r	TGGAAAGGACGAAACACCGCCTCAAGACGAACACTGCGAGTTTTAGAGCTAGAAATAGCAAGTTAAAATAAGGC
sgRNA_5882_F2r	F2r	TGGAAAGGACGAAACACCGGGGCGACGATCAGCAAGCGCGTTTTAGAGCTAGAAATAGCAAGTTAAAATAAGGC
sgRNA_5883_F2r	F2r	TGGAAAGGACGAAACACCGCATGTTCCCGTAAAACGCTGGTTTTAGAGCTAGAAATAGCAAGTTAAAATAAGGC
sgRNA_5884_F2rl1	F2rl1	TGGAAAGGACGAAACACCGCGTCTTGATCATGAGCACGTGTTTTAGAGCTAGAAATAGCAAGTTAAAATAAGGC
sgRNA_5885_F2rl1	F2rl1	TGGAAAGGACGAAACACCGCCGACTCATCATCACCGTGCGTTTTAGAGCTAGAAATAGCAAGTTAAAATAAGGC
sgRNA_5886_F2rl1	F2rl1	TGGAAAGGACGAAACACCGAGGAGACCGAGGCCGCCAGAGTTTTAGAGCTAGAAATAGCAAGTTAAAATAAGGC
sgRNA_5887_F2rl1	F2rl1	TGGAAAGGACGAAACACCGCTCACCCGGTGCAAGGTTCTGTTTTAGAGCTAGAAATAGCAAGTTAAAATAAGGC
sgRNA_5888_F2rl1	F2rl1	TGGAAAGGACGAAACACCGACACCCCGCCGTGATTTACAGTTTTAGAGCTAGAAATAGCAAGTTAAAATAAGGC
sgRNA_5889_F2rl1	F2rl1	TGGAAAGGACGAAACACCGTCGGCAGAGGAGCGCGTTTCGTTTTAGAGCTAGAAATAGCAAGTTAAAATAAGGC
sgRNA_5890_Fam83d	Fam83d	TGGAAAGGACGAAACACCGTGGGCAATCTGCTGCGAATGGTTTTAGAGCTAGAAATAGCAAGTTAAAATAAGGC
sgRNA_5891_Fam83d	Fam83d	TGGAAAGGACGAAACACCGGGGTGGCAACAGGCTCTTACGTTTTAGAGCTAGAAATAGCAAGTTAAAATAAGGC
sgRNA_5892_Fam83d	Fam83d	TGGAAAGGACGAAACACCGGAACCGCCGGCGTTGGAGCTGTTTTAGAGCTAGAAATAGCAAGTTAAAATAAGGC
sgRNA_5893_Fam83d	Fam83d	TGGAAAGGACGAAACACCGCGACATCTTCCGAGACCTGCGTTTTAGAGCTAGAAATAGCAAGTTAAAATAAGGC
sgRNA_5894_Fam83d	Fam83d	TGGAAAGGACGAAACACCGCCGGTGACCCTTCTTTGGACGTTTTAGAGCTAGAAATAGCAAGTTAAAATAAGGC
sgRNA_5895_Fam83d	Fam83d	TGGAAAGGACGAAACACCGCAGCCGCTCACGCCGTAAGAGTTTTAGAGCTAGAAATAGCAAGTTAAAATAAGGC
sgRNA_5896_Fbln1	Fbln1	TGGAAAGGACGAAACACCGGTCATGATAAGCTACCAGTGGTTTTAGAGCTAGAAATAGCAAGTTAAAATAAGGC
sgRNA_5897_Fbln1	Fbln1	TGGAAAGGACGAAACACCGTACCTGAATGACCGCTGTCGGTTTTAGAGCTAGAAATAGCAAGTTAAAATAAGGC
sgRNA_5898_Fbln1	Fbln1	TGGAAAGGACGAAACACCGCACCTCGACAGCGGTCATTCGTTTTAGAGCTAGAAATAGCAAGTTAAAATAAGGC
sgRNA_5899_Fbln1	Fbln1	TGGAAAGGACGAAACACCGTATCATGACAATGGGTTCACGTTTTAGAGCTAGAAATAGCAAGTTAAAATAAGGC
sgRNA_5900_Fbln1	Fbln1	TGGAAAGGACGAAACACCGCTGTGCCACGGGCATCAACCGTTTTAGAGCTAGAAATAGCAAGTTAAAATAAGGC
sgRNA_5901_Fbln1	Fbln1	TGGAAAGGACGAAACACCGGCCGTACACCTCAGAATCCAGTTTTAGAGCTAGAAATAGCAAGTTAAAATAAGGC
sgRNA_5902_Fbxw7	Fbxw7	TGGAAAGGACGAAACACCGCTCAGGTCCCCAAAAGTTGTGTTTTAGAGCTAGAAATAGCAAGTTAAAATAAGGC
sgRNA_5903_Fbxw7	Fbxw7	TGGAAAGGACGAAACACCGCCGCTGCTGCCCTTGCCCATGTTTTAGAGCTAGAAATAGCAAGTTAAAATAAGGC
sgRNA_5904_Fbxw7	Fbxw7	TGGAAAGGACGAAACACCGAAGTCTGAGCCGCTTGCAGCGTTTTAGAGCTAGAAATAGCAAGTTAAAATAAGGC
sgRNA_5905_Fbxw7	Fbxw7	TGGAAAGGACGAAACACCGAGATGAAGTCTCGCTGGAACGTTTTAGAGCTAGAAATAGCAAGTTAAAATAAGGC
sgRNA_5906_Fbxw7	Fbxw7	TGGAAAGGACGAAACACCGCATCTCCTTGCTTCCTAAAGGTTTTAGAGCTAGAAATAGCAAGTTAAAATAAGGC
sgRNA_5907_Fbxw7	Fbxw7	TGGAAAGGACGAAACACCGTTGTCGATACTGGAGAATTTGTTTTAGAGCTAGAAATAGCAAGTTAAAATAAGGC
sgRNA_5908_Ffar4	Ffar4	TGGAAAGGACGAAACACCGCGTCGTGGAGACCACCGTTCGTTTTAGAGCTAGAAATAGCAAGTTAAAATAAGGC
sgRNA_5909_Ffar4	Ffar4	TGGAAAGGACGAAACACCGCTGATCACAATGACCAGTCCGTTTTAGAGCTAGAAATAGCAAGTTAAAATAAGGC
sgRNA_5910_Ffar4	Ffar4	TGGAAAGGACGAAACACCGGGAAATTCCGATTTGCACATGTTTTAGAGCTAGAAATAGCAAGTTAAAATAAGGC
sgRNA_5911_Ffar4	Ffar4	TGGAAAGGACGAAACACCGTGTACAACATGTCGCTGTTCGTTTTAGAGCTAGAAATAGCAAGTTAAAATAAGGC
sgRNA_5912_Ffar4	Ffar4	TGGAAAGGACGAAACACCGCCAGGTCCTGCCGGAAGTTTGTTTTAGAGCTAGAAATAGCAAGTTAAAATAAGGC
sgRNA_5913_Ffar4	Ffar4	TGGAAAGGACGAAACACCGCTCTAGTGCTCGTCGTGCGCGTTTTAGAGCTAGAAATAGCAAGTTAAAATAAGGC
sgRNA_5914_Fga	Fga	TGGAAAGGACGAAACACCGACTACAGATACCGAAGATAAGTTTTAGAGCTAGAAATAGCAAGTTAAAATAAGGC
sgRNA_5915_Fga	Fga	TGGAAAGGACGAAACACCGCACCTGCCTCATCTTGAGCGGTTTTAGAGCTAGAAATAGCAAGTTAAAATAAGGC
sgRNA_5916_Fga	Fga	TGGAAAGGACGAAACACCGGTTGATTGACGAAGCCAACCGTTTTAGAGCTAGAAATAGCAAGTTAAAATAAGGC
sgRNA_5917_Fga	Fga	TGGAAAGGACGAAACACCGGGCGCAGAATTGAGATCCTGGTTTTAGAGCTAGAAATAGCAAGTTAAAATAAGGC
sgRNA_5918_Fga	Fga	TGGAAAGGACGAAACACCGAGTACGTGGCCCAAGAGTTGGTTTTAGAGCTAGAAATAGCAAGTTAAAATAAGGC
sgRNA_5919_Fga	Fga	TGGAAAGGACGAAACACCGGTTGATAGACATGAAGCGCCGTTTTAGAGCTAGAAATAGCAAGTTAAAATAAGGC
sgRNA_5920_Fgb	Fgb	TGGAAAGGACGAAACACCGGCAACAAACGTTGTTAAACCGTTTTAGAGCTAGAAATAGCAAGTTAAAATAAGGC
sgRNA_5921_Fgb	Fgb	TGGAAAGGACGAAACACCGCTATCGAGCCCGTCCAGCCAGTTTTAGAGCTAGAAATAGCAAGTTAAAATAAGGC
sgRNA_5922_Fgb	Fgb	TGGAAAGGACGAAACACCGTGTTGCAATGTACATCCCGTGTTTTAGAGCTAGAAATAGCAAGTTAAAATAAGGC
sgRNA_5923_Fgb	Fgb	TGGAAAGGACGAAACACCGAGCGGAGCACACGAAGATTAGTTTTAGAGCTAGAAATAGCAAGTTAAAATAAGGC
sgRNA_5924_Fgb	Fgb	TGGAAAGGACGAAACACCGCCGATTCCAGACGGATAGCTGTTTTAGAGCTAGAAATAGCAAGTTAAAATAAGGC
sgRNA_5925_Fgb	Fgb	TGGAAAGGACGAAACACCGTCGTGTGCTCCGCTCAATCCGTTTTAGAGCTAGAAATAGCAAGTTAAAATAAGGC
sgRNA_5926_Fgf10	Fgf10	TGGAAAGGACGAAACACCGCTTCTATGTTTGGATCGTCAGTTTTAGAGCTAGAAATAGCAAGTTAAAATAAGGC
sgRNA_5927_Fgf10	Fgf10	TGGAAAGGACGAAACACCGCCGCACATGCCTTCCCGCACGTTTTAGAGCTAGAAATAGCAAGTTAAAATAAGGC
sgRNA_5928_Fgf10	Fgf10	TGGAAAGGACGAAACACCGCTCAATCGTGAGAAAGTACTGTTTTAGAGCTAGAAATAGCAAGTTAAAATAAGGC
sgRNA_5929_Fgf10	Fgf10	TGGAAAGGACGAAACACCGTTTCCACTGATGTTATCTCCGTTTTAGAGCTAGAAATAGCAAGTTAAAATAAGGC
sgRNA_5930_Fgf10	Fgf10	TGGAAAGGACGAAACACCGTGTCCTGGAGATAACATCAGGTTTTAGAGCTAGAAATAGCAAGTTAAAATAAGGC
sgRNA_5931_Fgf10	Fgf10	TGGAAAGGACGAAACACCGCTGCCAGTTAAAAGATGCATGTTTTAGAGCTAGAAATAGCAAGTTAAAATAAGGC
sgRNA_5932_Fgf15	Fgf15	TGGAAAGGACGAAACACCGGTGACAGCATGGATCCGTTCGTTTTAGAGCTAGAAATAGCAAGTTAAAATAAGGC
sgRNA_5933_Fgf15	Fgf15	TGGAAAGGACGAAACACCGCAGCGGAGTACAGGTACTGCGTTTTAGAGCTAGAAATAGCAAGTTAAAATAAGGC
sgRNA_5934_Fgf15	Fgf15	TGGAAAGGACGAAACACCGTCGTCTTCAGAGCGACCGCGGTTTTAGAGCTAGAAATAGCAAGTTAAAATAAGGC
sgRNA_5935_Fgf15	Fgf15	TGGAAAGGACGAAACACCGTTCTCCAAAGATTCGCTACTGTTTTAGAGCTAGAAATAGCAAGTTAAAATAAGGC
sgRNA_5936_Fgf15	Fgf15	TGGAAAGGACGAAACACCGGATACTCACTTCGTTCGTTTGTTTTAGAGCTAGAAATAGCAAGTTAAAATAAGGC
sgRNA_5937_Fgf15	Fgf15	TGGAAAGGACGAAACACCGAGATTTGTTGGAATTCCGCGGTTTTAGAGCTAGAAATAGCAAGTTAAAATAAGGC
sgRNA_5938_Fgf18	Fgf18	TGGAAAGGACGAAACACCGGCGGATCCGCCGGGATCGCTGTTTTAGAGCTAGAAATAGCAAGTTAAAATAAGGC
sgRNA_5939_Fgf18	Fgf18	TGGAAAGGACGAAACACCGTACCTGTGTATGAACCGAAAGTTTTAGAGCTAGAAATAGCAAGTTAAAATAAGGC
sgRNA_5940_Fgf18	Fgf18	TGGAAAGGACGAAACACCGCTTCATGAAGCGTTACCCCAGTTTTAGAGCTAGAAATAGCAAGTTAAAATAAGGC
sgRNA_5941_Fgf18	Fgf18	TGGAAAGGACGAAACACCGCATCATCTCGAGCCCGCGTCGTTTTAGAGCTAGAAATAGCAAGTTAAAATAAGGC
sgRNA_5942_Fgf18	Fgf18	TGGAAAGGACGAAACACCGATACCTTCGGGAGTCAAGTCGTTTTAGAGCTAGAAATAGCAAGTTAAAATAAGGC
sgRNA_5943_Fgf18	Fgf18	TGGAAAGGACGAAACACCGTAGGATCAGTGCCCGTGGCGGTTTTAGAGCTAGAAATAGCAAGTTAAAATAAGGC
sgRNA_5944_Fgf2	Fgf2	TGGAAAGGACGAAACACCGACGCCATCCACGCGGCCGTCGTTTTAGAGCTAGAAATAGCAAGTTAAAATAAGGC
sgRNA_5945_Fgf2	Fgf2	TGGAAAGGACGAAACACCGGTGTTTCTTCTTTGAACGACGTTTTAGAGCTAGAAATAGCAAGTTAAAATAAGGC
sgRNA_5946_Fgf2	Fgf2	TGGAAAGGACGAAACACCGGTCCATCTTCCTTCATAGCAGTTTTAGAGCTAGAAATAGCAAGTTAAAATAAGGC
sgRNA_5947_Fgf2	Fgf2	TGGAAAGGACGAAACACCGCGTGTGGGTCGCTCTTCTCGGTTTTAGAGCTAGAAATAGCAAGTTAAAATAAGGC
sgRNA_5948_Fgf2	Fgf2	TGGAAAGGACGAAACACCGTTTCAGTGCCACATACCAACGTTTTAGAGCTAGAAATAGCAAGTTAAAATAAGGC
sgRNA_5949_Fgf2	Fgf2	TGGAAAGGACGAAACACCGTCAAGGGAGTGTGTGCCAACGTTTTAGAGCTAGAAATAGCAAGTTAAAATAAGGC
sgRNA_5950_Fgf20	Fgf20	TGGAAAGGACGAAACACCGTGCACGGCATCCTGCGCCGCGTTTTAGAGCTAGAAATAGCAAGTTAAAATAAGGC
sgRNA_5951_Fgf20	Fgf20	TGGAAAGGACGAAACACCGTCGTCCAACATATATAAACAGTTTTAGAGCTAGAAATAGCAAGTTAAAATAAGGC
sgRNA_5952_Fgf20	Fgf20	TGGAAAGGACGAAACACCGGCCCAAGAAAGCCCCGACTTGTTTTAGAGCTAGAAATAGCAAGTTAAAATAAGGC
sgRNA_5953_Fgf20	Fgf20	TGGAAAGGACGAAACACCGGTGGACAGTGGCCTGTACCTGTTTTAGAGCTAGAAATAGCAAGTTAAAATAAGGC
sgRNA_5954_Fgf20	Fgf20	TGGAAAGGACGAAACACCGCTACTGGTCTTGGTAAAAAGGTTTTAGAGCTAGAAATAGCAAGTTAAAATAAGGC
sgRNA_5955_Fgf20	Fgf20	TGGAAAGGACGAAACACCGGTGGGACTGGTCAGTATCAGGTTTTAGAGCTAGAAATAGCAAGTTAAAATAAGGC
sgRNA_5956_Fgf21	Fgf21	TGGAAAGGACGAAACACCGGCCGGACTTGACCCCCAAACGTTTTAGAGCTAGAAATAGCAAGTTAAAATAAGGC
sgRNA_5957_Fgf21	Fgf21	TGGAAAGGACGAAACACCGATGCTTGGTAGACCCCCAGCGTTTTAGAGCTAGAAATAGCAAGTTAAAATAAGGC
sgRNA_5958_Fgf21	Fgf21	TGGAAAGGACGAAACACCGGTAAAGGCTCTACCATGCTCGTTTTAGAGCTAGAAATAGCAAGTTAAAATAAGGC
sgRNA_5959_Fgf21	Fgf21	TGGAAAGGACGAAACACCGTCCTGGGTGTCAAAGCCTCTGTTTTAGAGCTAGAAATAGCAAGTTAAAATAAGGC
sgRNA_5960_Fgf21	Fgf21	TGGAAAGGACGAAACACCGCCCAGGATTTGAATGACCCCGTTTTAGAGCTAGAAATAGCAAGTTAAAATAAGGC
sgRNA_5961_Fgf21	Fgf21	TGGAAAGGACGAAACACCGGAAGAGTCAGGACGCATAGCGTTTTAGAGCTAGAAATAGCAAGTTAAAATAAGGC
sgRNA_5962_Fgf23	Fgf23	TGGAAAGGACGAAACACCGACTCACTGTAGATGGTCTGAGTTTTAGAGCTAGAAATAGCAAGTTAAAATAAGGC
sgRNA_5963_Fgf23	Fgf23	TGGAAAGGACGAAACACCGACGTTCAGTGGGTCGCGCTCGTTTTAGAGCTAGAAATAGCAAGTTAAAATAAGGC
sgRNA_5964_Fgf23	Fgf23	TGGAAAGGACGAAACACCGACAAAGGAACCTTCGAGTCAGTTTTAGAGCTAGAAATAGCAAGTTAAAATAAGGC
sgRNA_5965_Fgf23	Fgf23	TGGAAAGGACGAAACACCGCCGGACACTTCCCCATTGCTGTTTTAGAGCTAGAAATAGCAAGTTAAAATAAGGC
sgRNA_5966_Fgf23	Fgf23	TGGAAAGGACGAAACACCGCGTCCTCTGATGTAATCATCGTTTTAGAGCTAGAAATAGCAAGTTAAAATAAGGC
sgRNA_5967_Fgf23	Fgf23	TGGAAAGGACGAAACACCGCACTGAACGTGCTCAAGCCGGTTTTAGAGCTAGAAATAGCAAGTTAAAATAAGGC
sgRNA_5968_Fgf4	Fgf4	TGGAAAGGACGAAACACCGCCGAGTGTCGCCTACCATGAGTTTTAGAGCTAGAAATAGCAAGTTAAAATAAGGC
sgRNA_5969_Fgf4	Fgf4	TGGAAAGGACGAAACACCGCGGCGGTCCCTCGGTCCGCCGTTTTAGAGCTAGAAATAGCAAGTTAAAATAAGGC
sgRNA_5970_Fgf4	Fgf4	TGGAAAGGACGAAACACCGCTCACCACGCCTCGCTGCACGTTTTAGAGCTAGAAATAGCAAGTTAAAATAAGGC
sgRNA_5971_Fgf4	Fgf4	TGGAAAGGACGAAACACCGTACGAATCCTACGCGTACCCGTTTTAGAGCTAGAAATAGCAAGTTAAAATAAGGC
sgRNA_5972_Fgf4	Fgf4	TGGAAAGGACGAAACACCGTTCTGCGTGCCGCGTGCCGTGTTTTAGAGCTAGAAATAGCAAGTTAAAATAAGGC
sgRNA_5973_Fgf4	Fgf4	TGGAAAGGACGAAACACCGAGTGGCCAGCCGGTTCTTCGGTTTTAGAGCTAGAAATAGCAAGTTAAAATAAGGC
sgRNA_5974_Fgf8	Fgf8	TGGAAAGGACGAAACACCGCCTGACAGCGAAGCTCATTGGTTTTAGAGCTAGAAATAGCAAGTTAAAATAAGGC
sgRNA_5975_Fgf8	Fgf8	TGGAAAGGACGAAACACCGCAACAAGCGCATCAACGCCAGTTTTAGAGCTAGAAATAGCAAGTTAAAATAAGGC
sgRNA_5976_Fgf8	Fgf8	TGGAAAGGACGAAACACCGCTGTCTCTGCGCCGCGAACTGTTTTAGAGCTAGAAATAGCAAGTTAAAATAAGGC
sgRNA_5977_Fgf8	Fgf8	TGGAAAGGACGAAACACCGCGTTGATGCGCTTGTTGGCCGTTTTAGAGCTAGAAATAGCAAGTTAAAATAAGGC
sgRNA_5978_Fgf8	Fgf8	TGGAAAGGACGAAACACCGTACTCACAGGCAGCTCAGCGGTTTTAGAGCTAGAAATAGCAAGTTAAAATAAGGC
sgRNA_5979_Fgf8	Fgf8	TGGAAAGGACGAAACACCGCCACAGGCTGTTGCACTTGCGTTTTAGAGCTAGAAATAGCAAGTTAAAATAAGGC
sgRNA_5980_Fgfr3	Fgfr3	TGGAAAGGACGAAACACCGCACTTCAGTGTGCGTGTAACGTTTTAGAGCTAGAAATAGCAAGTTAAAATAAGGC
sgRNA_5981_Fgfr3	Fgfr3	TGGAAAGGACGAAACACCGAGCAGGTGGCCTTCGGCAGTGTTTTAGAGCTAGAAATAGCAAGTTAAAATAAGGC
sgRNA_5982_Fgfr3	Fgfr3	TGGAAAGGACGAAACACCGCACGCAGAACACTAGCACGCGTTTTAGAGCTAGAAATAGCAAGTTAAAATAAGGC
sgRNA_5983_Fgfr3	Fgfr3	TGGAAAGGACGAAACACCGCTCCGCACAACTCGCTGCTCGTTTTAGAGCTAGAAATAGCAAGTTAAAATAAGGC
sgRNA_5984_Fgfr3	Fgfr3	TGGAAAGGACGAAACACCGGCGGAAGCGGACAGTGTTTGGTTTTAGAGCTAGAAATAGCAAGTTAAAATAAGGC
sgRNA_5985_Fgfr3	Fgfr3	TGGAAAGGACGAAACACCGAGTGTGGTACCCTCCGATCGGTTTTAGAGCTAGAAATAGCAAGTTAAAATAAGGC
sgRNA_5986_Fgfr4	Fgfr4	TGGAAAGGACGAAACACCGGGGGTCTTCATCATTACTGAGTTTTAGAGCTAGAAATAGCAAGTTAAAATAAGGC
sgRNA_5987_Fgfr4	Fgfr4	TGGAAAGGACGAAACACCGCAACGTAAGATTGTGTACGAGTTTTAGAGCTAGAAATAGCAAGTTAAAATAAGGC
sgRNA_5988_Fgfr4	Fgfr4	TGGAAAGGACGAAACACCGGTACCAGTGACGACCACGCTGTTTTAGAGCTAGAAATAGCAAGTTAAAATAAGGC
sgRNA_5989_Fgfr4	Fgfr4	TGGAAAGGACGAAACACCGCATTCGCTACAGCTATCTCCGTTTTAGAGCTAGAAATAGCAAGTTAAAATAAGGC
sgRNA_5990_Fgfr4	Fgfr4	TGGAAAGGACGAAACACCGTGGGTAGACATGACCACTCGGTTTTAGAGCTAGAAATAGCAAGTTAAAATAAGGC
sgRNA_5991_Fgfr4	Fgfr4	TGGAAAGGACGAAACACCGCTCCAATACGATTCTCCCCGGTTTTAGAGCTAGAAATAGCAAGTTAAAATAAGGC
sgRNA_5992_Fgg	Fgg	TGGAAAGGACGAAACACCGGATCATTGTCCACGTCGGTTGTTTTAGAGCTAGAAATAGCAAGTTAAAATAAGGC
sgRNA_5993_Fgg	Fgg	TGGAAAGGACGAAACACCGTACTTACGAATCTCTCATCTGTTTTAGAGCTAGAAATAGCAAGTTAAAATAAGGC
sgRNA_5994_Fgg	Fgg	TGGAAAGGACGAAACACCGGTGCAAATCCATGACACAACGTTTTAGAGCTAGAAATAGCAAGTTAAAATAAGGC
sgRNA_5995_Fgg	Fgg	TGGAAAGGACGAAACACCGTAACCCACGAGACAAGCATTGTTTTAGAGCTAGAAATAGCAAGTTAAAATAAGGC
sgRNA_5996_Fgg	Fgg	TGGAAAGGACGAAACACCGCATACCGAATGCTTGTCTCGGTTTTAGAGCTAGAAATAGCAAGTTAAAATAAGGC
sgRNA_5997_Fgg	Fgg	TGGAAAGGACGAAACACCGGTCTTCTTACCAAACCGACGGTTTTAGAGCTAGAAATAGCAAGTTAAAATAAGGC
sgRNA_5998_Flcn	Flcn	TGGAAAGGACGAAACACCGCGATGATGCTGTACCAGCGCGTTTTAGAGCTAGAAATAGCAAGTTAAAATAAGGC
sgRNA_5999_Flcn	Flcn	TGGAAAGGACGAAACACCGGTGACTGACGTACTTAATAGGTTTTAGAGCTAGAAATAGCAAGTTAAAATAAGGC
sgRNA_6000_Flcn	Flcn	TGGAAAGGACGAAACACCGGGGCAGCGTTGCCGTTCCTCGTTTTAGAGCTAGAAATAGCAAGTTAAAATAAGGC
sgRNA_6001_Flcn	Flcn	TGGAAAGGACGAAACACCGGGCTGCCGGTCACTTGCCGTGTTTTAGAGCTAGAAATAGCAAGTTAAAATAAGGC
sgRNA_6002_Flcn	Flcn	TGGAAAGGACGAAACACCGGCCTGCTACCGCATGCCTTCGTTTTAGAGCTAGAAATAGCAAGTTAAAATAAGGC
sgRNA_6003_Flcn	Flcn	TGGAAAGGACGAAACACCGAAGGTATGCCCTGGTCGTGAGTTTTAGAGCTAGAAATAGCAAGTTAAAATAAGGC
sgRNA_6004_Flt4	Flt4	TGGAAAGGACGAAACACCGCCGAGCGCAGTGTGATGTTGGTTTTAGAGCTAGAAATAGCAAGTTAAAATAAGGC
sgRNA_6005_Flt4	Flt4	TGGAAAGGACGAAACACCGCCGTGTTGTTGGCGTGAGTCGTTTTAGAGCTAGAAATAGCAAGTTAAAATAAGGC
sgRNA_6006_Flt4	Flt4	TGGAAAGGACGAAACACCGGCATCGCGCAACAGTTGAGTGTTTTAGAGCTAGAAATAGCAAGTTAAAATAAGGC
sgRNA_6007_Flt4	Flt4	TGGAAAGGACGAAACACCGCTCTTCGTCGTGCACATCACGTTTTAGAGCTAGAAATAGCAAGTTAAAATAAGGC
sgRNA_6008_Flt4	Flt4	TGGAAAGGACGAAACACCGCAACAAACCTGACACGCTCCGTTTTAGAGCTAGAAATAGCAAGTTAAAATAAGGC
sgRNA_6009_Flt4	Flt4	TGGAAAGGACGAAACACCGCAGCTGTGGTGCCCTCAATCGTTTTAGAGCTAGAAATAGCAAGTTAAAATAAGGC
sgRNA_6010_Fn1	Fn1	TGGAAAGGACGAAACACCGCCTACAAGATTGGCGACAAGGTTTTAGAGCTAGAAATAGCAAGTTAAAATAAGGC
sgRNA_6011_Fn1	Fn1	TGGAAAGGACGAAACACCGGACCTACCTAGGCAACGCCCGTTTTAGAGCTAGAAATAGCAAGTTAAAATAAGGC
sgRNA_6012_Fn1	Fn1	TGGAAAGGACGAAACACCGCCACTTACCTATAGGTTTGCGTTTTAGAGCTAGAAATAGCAAGTTAAAATAAGGC
sgRNA_6013_Fn1	Fn1	TGGAAAGGACGAAACACCGGACTGTACCTGCATCGGGGCGTTTTAGAGCTAGAAATAGCAAGTTAAAATAAGGC
sgRNA_6014_Fn1	Fn1	TGGAAAGGACGAAACACCGCCTACGTCGTGGGGGAGACCGTTTTAGAGCTAGAAATAGCAAGTTAAAATAAGGC
sgRNA_6015_Fn1	Fn1	TGGAAAGGACGAAACACCGCCAGGTCTCCCCCACGACGTGTTTTAGAGCTAGAAATAGCAAGTTAAAATAAGGC
sgRNA_6016_Frs2	Frs2	TGGAAAGGACGAAACACCGTATCCCCGCTACCCCTCGTTGTTTTAGAGCTAGAAATAGCAAGTTAAAATAAGGC
sgRNA_6017_Frs2	Frs2	TGGAAAGGACGAAACACCGAAATAGACTATTCGAAGCGCGTTTTAGAGCTAGAAATAGCAAGTTAAAATAAGGC
sgRNA_6018_Frs2	Frs2	TGGAAAGGACGAAACACCGAGTCATAGCCGTATCGTCGTGTTTTAGAGCTAGAAATAGCAAGTTAAAATAAGGC
sgRNA_6019_Frs2	Frs2	TGGAAAGGACGAAACACCGTACTCACTTGTAGGTGTCCGGTTTTAGAGCTAGAAATAGCAAGTTAAAATAAGGC
sgRNA_6020_Frs2	Frs2	TGGAAAGGACGAAACACCGTACCTCTGCCTACGACGATAGTTTTAGAGCTAGAAATAGCAAGTTAAAATAAGGC
sgRNA_6021_Frs2	Frs2	TGGAAAGGACGAAACACCGCGAGATGTACCGTCGTCTCGGTTTTAGAGCTAGAAATAGCAAGTTAAAATAAGGC
sgRNA_6022_Fshr	Fshr	TGGAAAGGACGAAACACCGAAGCTTCGAGTCATTCCAAAGTTTTAGAGCTAGAAATAGCAAGTTAAAATAAGGC
sgRNA_6023_Fshr	Fshr	TGGAAAGGACGAAACACCGGATCTCTCAGAATGATGTCTGTTTTAGAGCTAGAAATAGCAAGTTAAAATAAGGC
sgRNA_6024_Fshr	Fshr	TGGAAAGGACGAAACACCGCTCTTACAGATATCGGAGACGTTTTAGAGCTAGAAATAGCAAGTTAAAATAAGGC
sgRNA_6025_Fshr	Fshr	TGGAAAGGACGAAACACCGGACTGGATCTTGTGAAAGGCGTTTTAGAGCTAGAAATAGCAAGTTAAAATAAGGC
sgRNA_6026_Fshr	Fshr	TGGAAAGGACGAAACACCGTCTAGGTTAATATCCAACACGTTTTAGAGCTAGAAATAGCAAGTTAAAATAAGGC
sgRNA_6027_Fshr	Fshr	TGGAAAGGACGAAACACCGTGCTTACATTTCATGCAAGTGTTTTAGAGCTAGAAATAGCAAGTTAAAATAAGGC
sgRNA_6028_Garem	Garem	TGGAAAGGACGAAACACCGTTTGCACTTCGGGGCGGCACGTTTTAGAGCTAGAAATAGCAAGTTAAAATAAGGC
sgRNA_6029_Garem	Garem	TGGAAAGGACGAAACACCGATTTAGCACCCGAAGTCCCCGTTTTAGAGCTAGAAATAGCAAGTTAAAATAAGGC
sgRNA_6030_Garem	Garem	TGGAAAGGACGAAACACCGGCAATATTTCAACAGCGTGGGTTTTAGAGCTAGAAATAGCAAGTTAAAATAAGGC
sgRNA_6031_Garem	Garem	TGGAAAGGACGAAACACCGACACACCATCCGAAACATCGGTTTTAGAGCTAGAAATAGCAAGTTAAAATAAGGC
sgRNA_6032_Garem	Garem	TGGAAAGGACGAAACACCGCGGACTGGCTTGACTGTTCGGTTTTAGAGCTAGAAATAGCAAGTTAAAATAAGGC
sgRNA_6033_Garem	Garem	TGGAAAGGACGAAACACCGTCCTGAACGTGTGTACGTCAGTTTTAGAGCTAGAAATAGCAAGTTAAAATAAGGC
sgRNA_6034_Gas6	Gas6	TGGAAAGGACGAAACACCGGTCGTTCTCGAACACCTCTCGTTTTAGAGCTAGAAATAGCAAGTTAAAATAAGGC
sgRNA_6035_Gas6	Gas6	TGGAAAGGACGAAACACCGCCGCGCCTACCAAGTCTTCGGTTTTAGAGCTAGAAATAGCAAGTTAAAATAAGGC
sgRNA_6036_Gas6	Gas6	TGGAAAGGACGAAACACCGTATTTCTATCCACGATATCAGTTTTAGAGCTAGAAATAGCAAGTTAAAATAAGGC
sgRNA_6037_Gas6	Gas6	TGGAAAGGACGAAACACCGTGAGTACCCTTCTTATCACAGTTTTAGAGCTAGAAATAGCAAGTTAAAATAAGGC
sgRNA_6038_Gas6	Gas6	TGGAAAGGACGAAACACCGTTTAACTCACCTTGATATCGGTTTTAGAGCTAGAAATAGCAAGTTAAAATAAGGC
sgRNA_6039_Gas6	Gas6	TGGAAAGGACGAAACACCGCCCAAACCCTTGTGATAAGAGTTTTAGAGCTAGAAATAGCAAGTTAAAATAAGGC
sgRNA_6040_Gcg	Gcg	TGGAAAGGACGAAACACCGGTGCCTGCGGCCGAGTTCCTGTTTTAGAGCTAGAAATAGCAAGTTAAAATAAGGC
sgRNA_6041_Gcg	Gcg	TGGAAAGGACGAAACACCGTTCCCAGACAGAAGCGCATGGTTTTAGAGCTAGAAATAGCAAGTTAAAATAAGGC
sgRNA_6042_Gcg	Gcg	TGGAAAGGACGAAACACCGCTCAAATTCATCATGACGTTGTTTTAGAGCTAGAAATAGCAAGTTAAAATAAGGC
sgRNA_6043_Gcg	Gcg	TGGAAAGGACGAAACACCGCTCGGCCGCAGGCACGCTGAGTTTTAGAGCTAGAAATAGCAAGTTAAAATAAGGC
sgRNA_6044_Gcg	Gcg	TGGAAAGGACGAAACACCGAGACTCTTACCGGTTCCTCTGTTTTAGAGCTAGAAATAGCAAGTTAAAATAAGGC
sgRNA_6045_Gcg	Gcg	TGGAAAGGACGAAACACCGCAGTGATGTGAGTTCTTACTGTTTTAGAGCTAGAAATAGCAAGTTAAAATAAGGC
sgRNA_6046_Gcnt2	Gcnt2	TGGAAAGGACGAAACACCGTTACCCGTCCAGGATGCGTTGTTTTAGAGCTAGAAATAGCAAGTTAAAATAAGGC
sgRNA_6047_Gcnt2	Gcnt2	TGGAAAGGACGAAACACCGATGACCATGACATACGCCAAGTTTTAGAGCTAGAAATAGCAAGTTAAAATAAGGC
sgRNA_6048_Gcnt2	Gcnt2	TGGAAAGGACGAAACACCGAAATCATACGTTCTTCACGAGTTTTAGAGCTAGAAATAGCAAGTTAAAATAAGGC
sgRNA_6049_Gcnt2	Gcnt2	TGGAAAGGACGAAACACCGAATCAACCGCCCGTGGGTCAGTTTTAGAGCTAGAAATAGCAAGTTAAAATAAGGC
sgRNA_6050_Gcnt2	Gcnt2	TGGAAAGGACGAAACACCGGTCCGTACAACTATGTACGCGTTTTAGAGCTAGAAATAGCAAGTTAAAATAAGGC
sgRNA_6051_Gcnt2	Gcnt2	TGGAAAGGACGAAACACCGAGATCGCCATACAGCCGAGCGTTTTAGAGCTAGAAATAGCAAGTTAAAATAAGGC
sgRNA_6052_Glipr2	Glipr2	TGGAAAGGACGAAACACCGAGCTTTGTAAGAAGCTCAACGTTTTAGAGCTAGAAATAGCAAGTTAAAATAAGGC
sgRNA_6053_Glipr2	Glipr2	TGGAAAGGACGAAACACCGGAAGTATCTAGCCACCACAAGTTTTAGAGCTAGAAATAGCAAGTTAAAATAAGGC
sgRNA_6054_Glipr2	Glipr2	TGGAAAGGACGAAACACCGTGTCCTACCTGTCTGATCATGTTTTAGAGCTAGAAATAGCAAGTTAAAATAAGGC
sgRNA_6055_Glipr2	Glipr2	TGGAAAGGACGAAACACCGGCTGGCGAGAGCTACTTCTTGTTTTAGAGCTAGAAATAGCAAGTTAAAATAAGGC
sgRNA_6056_Glipr2	Glipr2	TGGAAAGGACGAAACACCGGTGCTTGAGAATTCTCGTGCGTTTTAGAGCTAGAAATAGCAAGTTAAAATAAGGC
sgRNA_6057_Glipr2	Glipr2	TGGAAAGGACGAAACACCGTGAAGGCCCACAACGAGTACGTTTTAGAGCTAGAAATAGCAAGTTAAAATAAGGC
sgRNA_6058_Gm10591	Gm10591	TGGAAAGGACGAAACACCGCTCCTTGGTACCTTGGGTCCGTTTTAGAGCTAGAAATAGCAAGTTAAAATAAGGC
sgRNA_6059_Gm10591	Gm10591	TGGAAAGGACGAAACACCGCAACCCTCAGGTTCTTACCCGTTTTAGAGCTAGAAATAGCAAGTTAAAATAAGGC
sgRNA_6060_Gm10591	Gm10591	TGGAAAGGACGAAACACCGGACTCTGAGCCTCCTTAGCCGTTTTAGAGCTAGAAATAGCAAGTTAAAATAAGGC
sgRNA_6061_Gm10591	Gm10591	TGGAAAGGACGAAACACCGTACCTTGCAGGCAGTGATGGGTTTTAGAGCTAGAAATAGCAAGTTAAAATAAGGC
sgRNA_6062_Gm10591	Gm10591	TGGAAAGGACGAAACACCGAGCGCACTCACAGGATTGCCGTTTTAGAGCTAGAAATAGCAAGTTAAAATAAGGC
sgRNA_6063_Gm10591	Gm10591	TGGAAAGGACGAAACACCGGCCTCACCTCTTGCAGCCCTGTTTTAGAGCTAGAAATAGCAAGTTAAAATAAGGC
sgRNA_6064_Gm13304	Gm13304	TGGAAAGGACGAAACACCGCAACCCTCAGGTTCTTACCCGTTTTAGAGCTAGAAATAGCAAGTTAAAATAAGGC
sgRNA_6065_Gm13304	Gm13304	TGGAAAGGACGAAACACCGCTCCTTGGTACCTTGGGTCCGTTTTAGAGCTAGAAATAGCAAGTTAAAATAAGGC
sgRNA_6066_Gm13304	Gm13304	TGGAAAGGACGAAACACCGAGCGCACTCACAGGATTGCCGTTTTAGAGCTAGAAATAGCAAGTTAAAATAAGGC
sgRNA_6067_Gm13304	Gm13304	TGGAAAGGACGAAACACCGTACCTTGCAGGCAGTGATGGGTTTTAGAGCTAGAAATAGCAAGTTAAAATAAGGC
sgRNA_6068_Gm13304	Gm13304	TGGAAAGGACGAAACACCGGCCTCACCTCTTGCAGCCCTGTTTTAGAGCTAGAAATAGCAAGTTAAAATAAGGC
sgRNA_6069_Gm13304	Gm13304	TGGAAAGGACGAAACACCGGACTCTGAGCCTCCTTAGCCGTTTTAGAGCTAGAAATAGCAAGTTAAAATAAGGC
sgRNA_6070_Gm21541	Gm21541	TGGAAAGGACGAAACACCGTACCTTGCAGGCAGTGATGGGTTTTAGAGCTAGAAATAGCAAGTTAAAATAAGGC
sgRNA_6071_Gm21541	Gm21541	TGGAAAGGACGAAACACCGCTCCTTGGTACCTTGGGTCCGTTTTAGAGCTAGAAATAGCAAGTTAAAATAAGGC
sgRNA_6072_Gm21541	Gm21541	TGGAAAGGACGAAACACCGGCCTCACCTCTTGCAGCCCTGTTTTAGAGCTAGAAATAGCAAGTTAAAATAAGGC
sgRNA_6073_Gm21541	Gm21541	TGGAAAGGACGAAACACCGAGCGCACTCACAGGATTGCCGTTTTAGAGCTAGAAATAGCAAGTTAAAATAAGGC
sgRNA_6074_Gm21541	Gm21541	TGGAAAGGACGAAACACCGGACTCTGAGCCTCCTTAGCCGTTTTAGAGCTAGAAATAGCAAGTTAAAATAAGGC
sgRNA_6075_Gm21541	Gm21541	TGGAAAGGACGAAACACCGCAACCCTCAGGTTCTTACCCGTTTTAGAGCTAGAAATAGCAAGTTAAAATAAGGC
sgRNA_6076_Gper1	Gper1	TGGAAAGGACGAAACACCGTGACGGCCTTGAGCGTGGCAGTTTTAGAGCTAGAAATAGCAAGTTAAAATAAGGC
sgRNA_6077_Gper1	Gper1	TGGAAAGGACGAAACACCGGATGCCCCGGGGAACCTCACGTTTTAGAGCTAGAAATAGCAAGTTAAAATAAGGC
sgRNA_6078_Gper1	Gper1	TGGAAAGGACGAAACACCGCTTCGACAGGTACCTAGCGCGTTTTAGAGCTAGAAATAGCAAGTTAAAATAAGGC
sgRNA_6079_Gper1	Gper1	TGGAAAGGACGAAACACCGTGTCGTAGTACTGCTCGTCCGTTTTAGAGCTAGAAATAGCAAGTTAAAATAAGGC
sgRNA_6080_Gper1	Gper1	TGGAAAGGACGAAACACCGCGTCACGCCTACCCCTTGACGTTTTAGAGCTAGAAATAGCAAGTTAAAATAAGGC
sgRNA_6081_Gper1	Gper1	TGGAAAGGACGAAACACCGCCACTGCGAAGATCATCCTCGTTTTAGAGCTAGAAATAGCAAGTTAAAATAAGGC
sgRNA_6082_Gpr183	Gpr183	TGGAAAGGACGAAACACCGTTCTACATCAACACGTACGCGTTTTAGAGCTAGAAATAGCAAGTTAAAATAAGGC
sgRNA_6083_Gpr183	Gpr183	TGGAAAGGACGAAACACCGAAGGGACAGCGTCCCTGCCGGTTTTAGAGCTAGAAATAGCAAGTTAAAATAAGGC
sgRNA_6084_Gpr183	Gpr183	TGGAAAGGACGAAACACCGTGTCGATCTCCAGCGCAGTGGTTTTAGAGCTAGAAATAGCAAGTTAAAATAAGGC
sgRNA_6085_Gpr183	Gpr183	TGGAAAGGACGAAACACCGTTGCCATGAGACGTTGCCAGGTTTTAGAGCTAGAAATAGCAAGTTAAAATAAGGC
sgRNA_6086_Gpr183	Gpr183	TGGAAAGGACGAAACACCGATTTCCCGCGAATTCTCTTCGTTTTAGAGCTAGAAATAGCAAGTTAAAATAAGGC
sgRNA_6087_Gpr183	Gpr183	TGGAAAGGACGAAACACCGTAAAAGAATCGAATACGCAAGTTTTAGAGCTAGAAATAGCAAGTTAAAATAAGGC
sgRNA_6088_Gpr55	Gpr55	TGGAAAGGACGAAACACCGAGAATTTCGCATGCGCATCAGTTTTAGAGCTAGAAATAGCAAGTTAAAATAAGGC
sgRNA_6089_Gpr55	Gpr55	TGGAAAGGACGAAACACCGCAACTGCTCATTCGATTCCGGTTTTAGAGCTAGAAATAGCAAGTTAAAATAAGGC
sgRNA_6090_Gpr55	Gpr55	TGGAAAGGACGAAACACCGCTAGCCATCTCCGGTCGCCCGTTTTAGAGCTAGAAATAGCAAGTTAAAATAAGGC
sgRNA_6091_Gpr55	Gpr55	TGGAAAGGACGAAACACCGCCGGCCCTCCACAATCAAGCGTTTTAGAGCTAGAAATAGCAAGTTAAAATAAGGC
sgRNA_6092_Gpr55	Gpr55	TGGAAAGGACGAAACACCGGGCCATCCAGTACCCGATCCGTTTTAGAGCTAGAAATAGCAAGTTAAAATAAGGC
sgRNA_6093_Gpr55	Gpr55	TGGAAAGGACGAAACACCGTCTTCCTGGGCGACCGGAGAGTTTTAGAGCTAGAAATAGCAAGTTAAAATAAGGC
sgRNA_6094_Gstp1	Gstp1	TGGAAAGGACGAAACACCGTCGAACTGGGAAGTAGACAAGTTTTAGAGCTAGAAATAGCAAGTTAAAATAAGGC
sgRNA_6095_Gstp1	Gstp1	TGGAAAGGACGAAACACCGGTCAGCCAGCAGCATTCGCAGTTTTAGAGCTAGAAATAGCAAGTTAAAATAAGGC
sgRNA_6096_Gstp1	Gstp1	TGGAAAGGACGAAACACCGATTGTCTACTTCCCAGTTCGGTTTTAGAGCTAGAAATAGCAAGTTAAAATAAGGC
sgRNA_6097_Gstp1	Gstp1	TGGAAAGGACGAAACACCGCATCATTCACCATATCCATCGTTTTAGAGCTAGAAATAGCAAGTTAAAATAAGGC
sgRNA_6098_Gstp1	Gstp1	TGGAAAGGACGAAACACCGTCACATAGTTGGTGTAGATGGTTTTAGAGCTAGAAATAGCAAGTTAAAATAAGGC
sgRNA_6099_Gstp1	Gstp1	TGGAAAGGACGAAACACCGGCGAATGCTGCTGGCTGACCGTTTTAGAGCTAGAAATAGCAAGTTAAAATAAGGC
sgRNA_6100_Havcr2	Havcr2	TGGAAAGGACGAAACACCGTTCTCCAAGAACCCTAACCAGTTTTAGAGCTAGAAATAGCAAGTTAAAATAAGGC
sgRNA_6101_Havcr2	Havcr2	TGGAAAGGACGAAACACCGACCTGAACCATTTCTCTCCGGTTTTAGAGCTAGAAATAGCAAGTTAAAATAAGGC
sgRNA_6102_Havcr2	Havcr2	TGGAAAGGACGAAACACCGCAGAGACTCCCACTCCAATGGTTTTAGAGCTAGAAATAGCAAGTTAAAATAAGGC
sgRNA_6103_Havcr2	Havcr2	TGGAAAGGACGAAACACCGTGTTGAGATCGCCCTTTAGCGTTTTAGAGCTAGAAATAGCAAGTTAAAATAAGGC
sgRNA_6104_Havcr2	Havcr2	TGGAAAGGACGAAACACCGAGTCTCTGCTGGGTTGACCCGTTTTAGAGCTAGAAATAGCAAGTTAAAATAAGGC
sgRNA_6105_Havcr2	Havcr2	TGGAAAGGACGAAACACCGATCAGTTCTGAGCAACTCGTGTTTTAGAGCTAGAAATAGCAAGTTAAAATAAGGC
sgRNA_6106_Hmgb1	Hmgb1	TGGAAAGGACGAAACACCGTCATACTCACGGAGGCCTCTGTTTTAGAGCTAGAAATAGCAAGTTAAAATAAGGC
sgRNA_6107_Hmgb1	Hmgb1	TGGAAAGGACGAAACACCGGGAGATCCTAAAAAGCCGAGGTTTTAGAGCTAGAAATAGCAAGTTAAAATAAGGC
sgRNA_6108_Hmgb1	Hmgb1	TGGAAAGGACGAAACACCGGACCATGTCTGCTAAAGAAAGTTTTAGAGCTAGAAATAGCAAGTTAAAATAAGGC
sgRNA_6109_Hmgb1	Hmgb1	TGGAAAGGACGAAACACCGCCACCTCTCTGAGCACTTCTGTTTTAGAGCTAGAAATAGCAAGTTAAAATAAGGC
sgRNA_6110_Hmgb1	Hmgb1	TGGAAAGGACGAAACACCGGAGTACCGCCCCAAAATCAAGTTTTAGAGCTAGAAATAGCAAGTTAAAATAAGGC
sgRNA_6111_Hmgb1	Hmgb1	TGGAAAGGACGAAACACCGCTCATACTTCTCCTTCAGCTGTTTTAGAGCTAGAAATAGCAAGTTAAAATAAGGC
sgRNA_6112_Hmgcr	Hmgcr	TGGAAAGGACGAAACACCGCTAATGCACTCGCTCTAGAAGTTTTAGAGCTAGAAATAGCAAGTTAAAATAAGGC
sgRNA_6113_Hmgcr	Hmgcr	TGGAAAGGACGAAACACCGCGATGCACCGCGTTATCGTCGTTTTAGAGCTAGAAATAGCAAGTTAAAATAAGGC
sgRNA_6114_Hmgcr	Hmgcr	TGGAAAGGACGAAACACCGAGCCTGTCAGTTCTTTGTCGGTTTTAGAGCTAGAAATAGCAAGTTAAAATAAGGC
sgRNA_6115_Hmgcr	Hmgcr	TGGAAAGGACGAAACACCGTCATCATCCTGACGATAACGGTTTTAGAGCTAGAAATAGCAAGTTAAAATAAGGC
sgRNA_6116_Hmgcr	Hmgcr	TGGAAAGGACGAAACACCGAGCTCGTGGAATGGCAATCCGTTTTAGAGCTAGAAATAGCAAGTTAAAATAAGGC
sgRNA_6117_Hmgcr	Hmgcr	TGGAAAGGACGAAACACCGTTCCTCGACAAAGAACTGACGTTTTAGAGCTAGAAATAGCAAGTTAAAATAAGGC
sgRNA_6118_Hras	Hras	TGGAAAGGACGAAACACCGCTCACGGACTAGTGTATAGAGTTTTAGAGCTAGAAATAGCAAGTTAAAATAAGGC
sgRNA_6119_Hras	Hras	TGGAAAGGACGAAACACCGGCAGAGCTCACCTCTATAGTGTTTTAGAGCTAGAAATAGCAAGTTAAAATAAGGC
sgRNA_6120_Hras	Hras	TGGAAAGGACGAAACACCGCGAGTATGATCCCACTATAGGTTTTAGAGCTAGAAATAGCAAGTTAAAATAAGGC
sgRNA_6121_Hras	Hras	TGGAAAGGACGAAACACCGGGATGCCATAGCTGCGAGCAGTTTTAGAGCTAGAAATAGCAAGTTAAAATAAGGC
sgRNA_6122_Hras	Hras	TGGAAAGGACGAAACACCGCAGGACCTTGCTCGCAGCTAGTTTTAGAGCTAGAAATAGCAAGTTAAAATAAGGC
sgRNA_6123_Hras	Hras	TGGAAAGGACGAAACACCGCATCAATGACCACCTGTTTCGTTTTAGAGCTAGAAATAGCAAGTTAAAATAAGGC
sgRNA_6124_Htr2a	Htr2a	TGGAAAGGACGAAACACCGCATCGTCCTTCGGCCTGCGTGTTTTAGAGCTAGAAATAGCAAGTTAAAATAAGGC
sgRNA_6125_Htr2a	Htr2a	TGGAAAGGACGAAACACCGGGTTCTGGATAGCCACGTAGGTTTTAGAGCTAGAAATAGCAAGTTAAAATAAGGC
sgRNA_6126_Htr2a	Htr2a	TGGAAAGGACGAAACACCGGTCCAGCTTACCTACGGATAGTTTTAGAGCTAGAAATAGCAAGTTAAAATAAGGC
sgRNA_6127_Htr2a	Htr2a	TGGAAAGGACGAAACACCGGACCAGTATGTTTCCCGCAAGTTTTAGAGCTAGAAATAGCAAGTTAAAATAAGGC
sgRNA_6128_Htr2a	Htr2a	TGGAAAGGACGAAACACCGACACTTCCGAAGCCTCGAACGTTTTAGAGCTAGAAATAGCAAGTTAAAATAAGGC
sgRNA_6129_Htr2a	Htr2a	TGGAAAGGACGAAACACCGGCACTGAATGTACCGTGAGAGTTTTAGAGCTAGAAATAGCAAGTTAAAATAAGGC
sgRNA_6130_Htr2b	Htr2b	TGGAAAGGACGAAACACCGGCCATCCCAGTCCCTATTAAGTTTTAGAGCTAGAAATAGCAAGTTAAAATAAGGC
sgRNA_6131_Htr2b	Htr2b	TGGAAAGGACGAAACACCGCTGATCCTGACTAACCGTTCGTTTTAGAGCTAGAAATAGCAAGTTAAAATAAGGC
sgRNA_6132_Htr2b	Htr2b	TGGAAAGGACGAAACACCGCAGTTGAAAAGAGAACATCGGTTTTAGAGCTAGAAATAGCAAGTTAAAATAAGGC
sgRNA_6133_Htr2b	Htr2b	TGGAAAGGACGAAACACCGAGCCACCTCAACGCCTAACAGTTTTAGAGCTAGAAATAGCAAGTTAAAATAAGGC
sgRNA_6134_Htr2b	Htr2b	TGGAAAGGACGAAACACCGTTGCACTGATTGGCCTGAATGTTTTAGAGCTAGAAATAGCAAGTTAAAATAAGGC
sgRNA_6135_Htr2b	Htr2b	TGGAAAGGACGAAACACCGGTATTATCACCGCGAGTATCGTTTTAGAGCTAGAAATAGCAAGTTAAAATAAGGC
sgRNA_6136_Icam1	Icam1	TGGAAAGGACGAAACACCGTTTCTCATGCCGCACAGAACGTTTTAGAGCTAGAAATAGCAAGTTAAAATAAGGC
sgRNA_6137_Icam1	Icam1	TGGAAAGGACGAAACACCGCCACTCACAATACACGGTGAGTTTTAGAGCTAGAAATAGCAAGTTAAAATAAGGC
sgRNA_6138_Icam1	Icam1	TGGAAAGGACGAAACACCGTCGTTTGTGATCCTCCGAGCGTTTTAGAGCTAGAAATAGCAAGTTAAAATAAGGC
sgRNA_6139_Icam1	Icam1	TGGAAAGGACGAAACACCGGGACCTCACCGAAAGTCCGGGTTTTAGAGCTAGAAATAGCAAGTTAAAATAAGGC
sgRNA_6140_Icam1	Icam1	TGGAAAGGACGAAACACCGCCTGCCGCTGCGCTGCGTTTGTTTTAGAGCTAGAAATAGCAAGTTAAAATAAGGC
sgRNA_6141_Icam1	Icam1	TGGAAAGGACGAAACACCGCTGTTTGAGCTGAGCGAGATGTTTTAGAGCTAGAAATAGCAAGTTAAAATAAGGC
sgRNA_6142_Igf1	Igf1	TGGAAAGGACGAAACACCGACAAGAAAACGAAGCTGCAAGTTTTAGAGCTAGAAATAGCAAGTTAAAATAAGGC
sgRNA_6143_Igf1	Igf1	TGGAAAGGACGAAACACCGTTGTGGATGAGTGTTGCTTCGTTTTAGAGCTAGAAATAGCAAGTTAAAATAAGGC
sgRNA_6144_Igf1	Igf1	TGGAAAGGACGAAACACCGGATGCTCTTCAGTTCGTGTGGTTTTAGAGCTAGAAATAGCAAGTTAAAATAAGGC
sgRNA_6145_Igf1	Igf1	TGGAAAGGACGAAACACCGGACCCTTTGCGGGGCTGAGCGTTTTAGAGCTAGAAATAGCAAGTTAAAATAAGGC
sgRNA_6146_Igf1	Igf1	TGGAAAGGACGAAACACCGCCACCAGCTCAGCCCCGCAAGTTTTAGAGCTAGAAATAGCAAGTTAAAATAAGGC
sgRNA_6147_Igf1	Igf1	TGGAAAGGACGAAACACCGCGATCGTACCTTCTGAGTCTGTTTTAGAGCTAGAAATAGCAAGTTAAAATAAGGC
sgRNA_6148_Il1a	Il1a	TGGAAAGGACGAAACACCGAACACTATCTCAGCACCACTGTTTTAGAGCTAGAAATAGCAAGTTAAAATAAGGC
sgRNA_6149_Il1a	Il1a	TGGAAAGGACGAAACACCGGTCGTCTCCTCCCGACGAGTGTTTTAGAGCTAGAAATAGCAAGTTAAAATAAGGC
sgRNA_6150_Il1a	Il1a	TGGAAAGGACGAAACACCGCAACTGTTCGTGAGCGCTCAGTTTTAGAGCTAGAAATAGCAAGTTAAAATAAGGC
sgRNA_6151_Il1a	Il1a	TGGAAAGGACGAAACACCGTCCTTCTATGATGCAAGCTAGTTTTAGAGCTAGAAATAGCAAGTTAAAATAAGGC
sgRNA_6152_Il1a	Il1a	TGGAAAGGACGAAACACCGACAAACTGATGAAGCTCGTCGTTTTAGAGCTAGAAATAGCAAGTTAAAATAAGGC
sgRNA_6153_Il1a	Il1a	TGGAAAGGACGAAACACCGGTATCAGCAACGTCAAGCAAGTTTTAGAGCTAGAAATAGCAAGTTAAAATAAGGC
sgRNA_6154_Il1b	Il1b	TGGAAAGGACGAAACACCGCCTGTAGTGCAGTTGTCTAAGTTTTAGAGCTAGAAATAGCAAGTTAAAATAAGGC
sgRNA_6155_Il1b	Il1b	TGGAAAGGACGAAACACCGTGTGCCGTCTTTCATTACACGTTTTAGAGCTAGAAATAGCAAGTTAAAATAAGGC
sgRNA_6156_Il1b	Il1b	TGGAAAGGACGAAACACCGCCATTAGACAACTGCACTACGTTTTAGAGCTAGAAATAGCAAGTTAAAATAAGGC
sgRNA_6157_Il1b	Il1b	TGGAAAGGACGAAACACCGGTCCGTCAACTTCAAAGAACGTTTTAGAGCTAGAAATAGCAAGTTAAAATAAGGC
sgRNA_6158_Il1b	Il1b	TGGAAAGGACGAAACACCGGCTGCTGCGAGATTTGAAGCGTTTTAGAGCTAGAAATAGCAAGTTAAAATAAGGC
sgRNA_6159_Il1b	Il1b	TGGAAAGGACGAAACACCGCTGCTTCCAAACCTTTGACCGTTTTAGAGCTAGAAATAGCAAGTTAAAATAAGGC
sgRNA_6160_Il6	Il6	TGGAAAGGACGAAACACCGCTACCAAACTGGATATAATCGTTTTAGAGCTAGAAATAGCAAGTTAAAATAAGGC
sgRNA_6161_Il6	Il6	TGGAAAGGACGAAACACCGTTGTGAAGTAGGGAAGGCCGGTTTTAGAGCTAGAAATAGCAAGTTAAAATAAGGC
sgRNA_6162_Il6	Il6	TGGAAAGGACGAAACACCGAAGTCACTTTGAGATCTACTGTTTTAGAGCTAGAAATAGCAAGTTAAAATAAGGC
sgRNA_6163_Il6	Il6	TGGAAAGGACGAAACACCGTCTGGAGTACCATAGCTACCGTTTTAGAGCTAGAAATAGCAAGTTAAAATAAGGC
sgRNA_6164_Il6	Il6	TGGAAAGGACGAAACACCGAGTTGTTCTTCATGTACTCCGTTTTAGAGCTAGAAATAGCAAGTTAAAATAAGGC
sgRNA_6165_Il6	Il6	TGGAAAGGACGAAACACCGCCTTCCCTACTTCACAAGTCGTTTTAGAGCTAGAAATAGCAAGTTAAAATAAGGC
sgRNA_6166_Iqgap3	Iqgap3	TGGAAAGGACGAAACACCGTGAATGCAGTAGATCACCCGGTTTTAGAGCTAGAAATAGCAAGTTAAAATAAGGC
sgRNA_6167_Iqgap3	Iqgap3	TGGAAAGGACGAAACACCGCCTGAAGAAGATCTACGACGGTTTTAGAGCTAGAAATAGCAAGTTAAAATAAGGC
sgRNA_6168_Iqgap3	Iqgap3	TGGAAAGGACGAAACACCGCCACGTCGTAGATCTTCTTCGTTTTAGAGCTAGAAATAGCAAGTTAAAATAAGGC
sgRNA_6169_Iqgap3	Iqgap3	TGGAAAGGACGAAACACCGTCGCCTATCAGTACCTCTGCGTTTTAGAGCTAGAAATAGCAAGTTAAAATAAGGC
sgRNA_6170_Iqgap3	Iqgap3	TGGAAAGGACGAAACACCGTTACCGAAGGCAGACCGATGGTTTTAGAGCTAGAAATAGCAAGTTAAAATAAGGC
sgRNA_6171_Iqgap3	Iqgap3	TGGAAAGGACGAAACACCGCTCTCTGCGGTAGCCCACATGTTTTAGAGCTAGAAATAGCAAGTTAAAATAAGGC
sgRNA_6172_Itgav	Itgav	TGGAAAGGACGAAACACCGTTTAAGTCCCACCAGTGGTTGTTTTAGAGCTAGAAATAGCAAGTTAAAATAAGGC
sgRNA_6173_Itgav	Itgav	TGGAAAGGACGAAACACCGCCGTTGAGTATGCTCCATGCGTTTTAGAGCTAGAAATAGCAAGTTAAAATAAGGC
sgRNA_6174_Itgav	Itgav	TGGAAAGGACGAAACACCGCCTGTGCTCCATTGTACCACGTTTTAGAGCTAGAAATAGCAAGTTAAAATAAGGC
sgRNA_6175_Itgav	Itgav	TGGAAAGGACGAAACACCGTTATGCCAAAGATGACCCACGTTTTAGAGCTAGAAATAGCAAGTTAAAATAAGGC
sgRNA_6176_Itgav	Itgav	TGGAAAGGACGAAACACCGGTGAATGCTCATCCAGCCGCGTTTTAGAGCTAGAAATAGCAAGTTAAAATAAGGC
sgRNA_6177_Itgav	Itgav	TGGAAAGGACGAAACACCGCTGGGTCGTGTTCGCTTTGGGTTTTAGAGCTAGAAATAGCAAGTTAAAATAAGGC
sgRNA_6178_Itgb1bp1	Itgb1bp1	TGGAAAGGACGAAACACCGATGCCCTGTATCTAATCATCGTTTTAGAGCTAGAAATAGCAAGTTAAAATAAGGC
sgRNA_6179_Itgb1bp1	Itgb1bp1	TGGAAAGGACGAAACACCGATCGAGGCTGGCGACAGTGCGTTTTAGAGCTAGAAATAGCAAGTTAAAATAAGGC
sgRNA_6180_Itgb1bp1	Itgb1bp1	TGGAAAGGACGAAACACCGGAGTTCCGAATAAAGTATGTGTTTTAGAGCTAGAAATAGCAAGTTAAAATAAGGC
sgRNA_6181_Itgb1bp1	Itgb1bp1	TGGAAAGGACGAAACACCGTGCACTTACATGCTGATCCGGTTTTAGAGCTAGAAATAGCAAGTTAAAATAAGGC
sgRNA_6182_Itgb1bp1	Itgb1bp1	TGGAAAGGACGAAACACCGGGTGTGTTACGATGACGGCCGTTTTAGAGCTAGAAATAGCAAGTTAAAATAAGGC
sgRNA_6183_Itgb1bp1	Itgb1bp1	TGGAAAGGACGAAACACCGAAATTACATAGATGTCGCCCGTTTTAGAGCTAGAAATAGCAAGTTAAAATAAGGC
sgRNA_6184_Jun	Jun	TGGAAAGGACGAAACACCGCAGCTTGAGCAGCCCGACGTGTTTTAGAGCTAGAAATAGCAAGTTAAAATAAGGC
sgRNA_6185_Jun	Jun	TGGAAAGGACGAAACACCGCTTAGGGTTACTGTAGCCGTGTTTTAGAGCTAGAAATAGCAAGTTAAAATAAGGC
sgRNA_6186_Jun	Jun	TGGAAAGGACGAAACACCGTCGTTCCTCCAGTCCGAGAGGTTTTAGAGCTAGAAATAGCAAGTTAAAATAAGGC
sgRNA_6187_Jun	Jun	TGGAAAGGACGAAACACCGCTTCTCACGTCGCCCGACGTGTTTTAGAGCTAGAAATAGCAAGTTAAAATAAGGC
sgRNA_6188_Jun	Jun	TGGAAAGGACGAAACACCGGCGCCCTCCTATGGCGCGGCGTTTTAGAGCTAGAAATAGCAAGTTAAAATAAGGC
sgRNA_6189_Jun	Jun	TGGAAAGGACGAAACACCGGAAAGCGCAAAACTCCGAGCGTTTTAGAGCTAGAAATAGCAAGTTAAAATAAGGC
sgRNA_6190_Kdr	Kdr	TGGAAAGGACGAAACACCGTGATGTACACGATGCCATGCGTTTTAGAGCTAGAAATAGCAAGTTAAAATAAGGC
sgRNA_6191_Kdr	Kdr	TGGAAAGGACGAAACACCGAAAGCCTATCTCGCTGTCCCGTTTTAGAGCTAGAAATAGCAAGTTAAAATAAGGC
sgRNA_6192_Kdr	Kdr	TGGAAAGGACGAAACACCGGAGCCTACAAGTGCTCGTACGTTTTAGAGCTAGAAATAGCAAGTTAAAATAAGGC
sgRNA_6193_Kdr	Kdr	TGGAAAGGACGAAACACCGATTTCCTGGGACAGCGAGATGTTTTAGAGCTAGAAATAGCAAGTTAAAATAAGGC
sgRNA_6194_Kdr	Kdr	TGGAAAGGACGAAACACCGCAACCCTTCAGATTACTTGCGTTTTAGAGCTAGAAATAGCAAGTTAAAATAAGGC
sgRNA_6195_Kdr	Kdr	TGGAAAGGACGAAACACCGGTCCCGGTACGAGCACTTGTGTTTTAGAGCTAGAAATAGCAAGTTAAAATAAGGC
sgRNA_6196_Klf4	Klf4	TGGAAAGGACGAAACACCGGCCGGACGCGAACGTGGAGAGTTTTAGAGCTAGAAATAGCAAGTTAAAATAAGGC
sgRNA_6197_Klf4	Klf4	TGGAAAGGACGAAACACCGTCCTTCTCCACGTTCGCGTCGTTTTAGAGCTAGAAATAGCAAGTTAAAATAAGGC
sgRNA_6198_Klf4	Klf4	TGGAAAGGACGAAACACCGCCTTACCTGTGTGAGTTCGCGTTTTAGAGCTAGAAATAGCAAGTTAAAATAAGGC
sgRNA_6199_Klf4	Klf4	TGGAAAGGACGAAACACCGCTAGAGGCCCATTTGAGCGCGTTTTAGAGCTAGAAATAGCAAGTTAAAATAAGGC
sgRNA_6200_Klf4	Klf4	TGGAAAGGACGAAACACCGGCAGCTTCAGCTATCCGATCGTTTTAGAGCTAGAAATAGCAAGTTAAAATAAGGC
sgRNA_6201_Klf4	Klf4	TGGAAAGGACGAAACACCGACCGCAAACACACAGGGCACGTTTTAGAGCTAGAAATAGCAAGTTAAAATAAGGC
sgRNA_6202_Lif	Lif	TGGAAAGGACGAAACACCGGGAGCCGTTTCCCAACAACGGTTTTAGAGCTAGAAATAGCAAGTTAAAATAAGGC
sgRNA_6203_Lif	Lif	TGGAAAGGACGAAACACCGGTGCCAGTTGATTCTTGATCGTTTTAGAGCTAGAAATAGCAAGTTAAAATAAGGC
sgRNA_6204_Lif	Lif	TGGAAAGGACGAAACACCGGAACCAGATCAAGAATCAACGTTTTAGAGCTAGAAATAGCAAGTTAAAATAAGGC
sgRNA_6205_Lif	Lif	TGGAAAGGACGAAACACCGATGCTACTATAGACGTCATGGTTTTAGAGCTAGAAATAGCAAGTTAAAATAAGGC
sgRNA_6206_Lif	Lif	TGGAAAGGACGAAACACCGTCTGTGCAACAAGTACCGTGGTTTTAGAGCTAGAAATAGCAAGTTAAAATAAGGC
sgRNA_6207_Lif	Lif	TGGAAAGGACGAAACACCGCCAGCCCATAATGAAGGTCTGTTTTAGAGCTAGAAATAGCAAGTTAAAATAAGGC
sgRNA_6208_Lmo3	Lmo3	TGGAAAGGACGAAACACCGCAGGTGGTACACATTATCCTGTTTTAGAGCTAGAAATAGCAAGTTAAAATAAGGC
sgRNA_6209_Lmo3	Lmo3	TGGAAAGGACGAAACACCGGAAAGAAGGCTATGCACCCCGTTTTAGAGCTAGAAATAGCAAGTTAAAATAAGGC
sgRNA_6210_Lmo3	Lmo3	TGGAAAGGACGAAACACCGTCTTTGCCAGACAGACTACGGTTTTAGAGCTAGAAATAGCAAGTTAAAATAAGGC
sgRNA_6211_Lmo3	Lmo3	TGGAAAGGACGAAACACCGTCAGATAGTCTCTGCGACAAGTTTTAGAGCTAGAAATAGCAAGTTAAAATAAGGC
sgRNA_6212_Lmo3	Lmo3	TGGAAAGGACGAAACACCGGGGCTCCACCTTGTACACGAGTTTTAGAGCTAGAAATAGCAAGTTAAAATAAGGC
sgRNA_6213_Lmo3	Lmo3	TGGAAAGGACGAAACACCGCAAGGATAATGTGTACCACCGTTTTAGAGCTAGAAATAGCAAGTTAAAATAAGGC
sgRNA_6214_Lyn	Lyn	TGGAAAGGACGAAACACCGAACTCACTCTTCAGTTTCTAGTTTTAGAGCTAGAAATAGCAAGTTAAAATAAGGC
sgRNA_6215_Lyn	Lyn	TGGAAAGGACGAAACACCGTGGGATGTATTAAATCAAAAGTTTTAGAGCTAGAAATAGCAAGTTAAAATAAGGC
sgRNA_6216_Lyn	Lyn	TGGAAAGGACGAAACACCGTTCTTAGATCCAGAGGAACAGTTTTAGAGCTAGAAATAGCAAGTTAAAATAAGGC
sgRNA_6217_Lyn	Lyn	TGGAAAGGACGAAACACCGACAATGTCACCTTGTTCCTCGTTTTAGAGCTAGAAATAGCAAGTTAAAATAAGGC
sgRNA_6218_Lyn	Lyn	TGGAAAGGACGAAACACCGTCTATTCCAGGCATGGGGAAGTTTTAGAGCTAGAAATAGCAAGTTAAAATAAGGC
sgRNA_6219_Lyn	Lyn	TGGAAAGGACGAAACACCGTTTGTTTGAAATCTCTGTCCGTTTTAGAGCTAGAAATAGCAAGTTAAAATAAGGC
sgRNA_6220_Map2k1	Map2k1	TGGAAAGGACGAAACACCGCTTGTGCTTCTCCCGAAGATGTTTTAGAGCTAGAAATAGCAAGTTAAAATAAGGC
sgRNA_6221_Map2k1	Map2k1	TGGAAAGGACGAAACACCGCAACGGTGGAGTGGTCTTCAGTTTTAGAGCTAGAAATAGCAAGTTAAAATAAGGC
sgRNA_6222_Map2k1	Map2k1	TGGAAAGGACGAAACACCGTCGGGGCAGGACCAACCTGGGTTTTAGAGCTAGAAATAGCAAGTTAAAATAAGGC
sgRNA_6223_Map2k1	Map2k1	TGGAAAGGACGAAACACCGATGATCTGGTTCCGGATTGCGTTTTAGAGCTAGAAATAGCAAGTTAAAATAAGGC
sgRNA_6224_Map2k1	Map2k1	TGGAAAGGACGAAACACCGGTGCAACTCCCCGTACATCGGTTTTAGAGCTAGAAATAGCAAGTTAAAATAAGGC
sgRNA_6225_Map2k1	Map2k1	TGGAAAGGACGAAACACCGTAAAAGGCCTGACCTATCTTGTTTTAGAGCTAGAAATAGCAAGTTAAAATAAGGC
sgRNA_6226_Map2k2	Map2k2	TGGAAAGGACGAAACACCGATGATCTGGTTGCGCACGGCGTTTTAGAGCTAGAAATAGCAAGTTAAAATAAGGC
sgRNA_6227_Map2k2	Map2k2	TGGAAAGGACGAAACACCGGCTTCTCTCGGAGGTAGGCCGTTTTAGAGCTAGAAATAGCAAGTTAAAATAAGGC
sgRNA_6228_Map2k2	Map2k2	TGGAAAGGACGAAACACCGCCGTGCGCAACCAGATCATCGTTTTAGAGCTAGAAATAGCAAGTTAAAATAAGGC
sgRNA_6229_Map2k2	Map2k2	TGGAAAGGACGAAACACCGGCTTACCTCTGTGCATGATCGTTTTAGAGCTAGAAATAGCAAGTTAAAATAAGGC
sgRNA_6230_Map2k2	Map2k2	TGGAAAGGACGAAACACCGTGACGGCCTATGCCGGGCCTGTTTTAGAGCTAGAAATAGCAAGTTAAAATAAGGC
sgRNA_6231_Map2k2	Map2k2	TGGAAAGGACGAAACACCGTGGTCACCAAGGCCCGGCATGTTTTAGAGCTAGAAATAGCAAGTTAAAATAAGGC
sgRNA_6232_Mapk1	Mapk1	TGGAAAGGACGAAACACCGGGTGCAGAACGTTAGCTGAAGTTTTAGAGCTAGAAATAGCAAGTTAAAATAAGGC
sgRNA_6233_Mapk1	Mapk1	TGGAAAGGACGAAACACCGAACCCTGTGTGATCATGATCGTTTTAGAGCTAGAAATAGCAAGTTAAAATAAGGC
sgRNA_6234_Mapk1	Mapk1	TGGAAAGGACGAAACACCGTGGCAGAGATGCTATCCAACGTTTTAGAGCTAGAAATAGCAAGTTAAAATAAGGC
sgRNA_6235_Mapk1	Mapk1	TGGAAAGGACGAAACACCGCAGAGTACGTAGCCACACGTGTTTTAGAGCTAGAAATAGCAAGTTAAAATAAGGC
sgRNA_6236_Mapk1	Mapk1	TGGAAAGGACGAAACACCGGAACACCACTTGTGATCTCAGTTTTAGAGCTAGAAATAGCAAGTTAAAATAAGGC
sgRNA_6237_Mapk1	Mapk1	TGGAAAGGACGAAACACCGTGTTGGATAGCATCTCTGCCGTTTTAGAGCTAGAAATAGCAAGTTAAAATAAGGC
sgRNA_6238_Mapk3	Mapk3	TGGAAAGGACGAAACACCGACCTCTGACCTTAAGGTCGCGTTTTAGAGCTAGAAATAGCAAGTTAAAATAAGGC
sgRNA_6239_Mapk3	Mapk3	TGGAAAGGACGAAACACCGCCACGTGCGCAAGACCAGAGGTTTTAGAGCTAGAAATAGCAAGTTAAAATAAGGC
sgRNA_6240_Mapk3	Mapk3	TGGAAAGGACGAAACACCGGACCCTGAGCACGACCACACGTTTTAGAGCTAGAAATAGCAAGTTAAAATAAGGC
sgRNA_6241_Mapk3	Mapk3	TGGAAAGGACGAAACACCGCCACTCTGGTCTTGCGCACGGTTTTAGAGCTAGAAATAGCAAGTTAAAATAAGGC
sgRNA_6242_Mapk3	Mapk3	TGGAAAGGACGAAACACCGTGGCTGAGATGCTCTCCAACGTTTTAGAGCTAGAAATAGCAAGTTAAAATAAGGC
sgRNA_6243_Mapk3	Mapk3	TGGAAAGGACGAAACACCGCGTGCTCAGGGTCAGCAATCGTTTTAGAGCTAGAAATAGCAAGTTAAAATAAGGC
sgRNA_6244_Med1	Med1	TGGAAAGGACGAAACACCGGCCAGCAATGACTGATCGTTGTTTTAGAGCTAGAAATAGCAAGTTAAAATAAGGC
sgRNA_6245_Med1	Med1	TGGAAAGGACGAAACACCGTAAGCTTGTGCGTCAAGTAAGTTTTAGAGCTAGAAATAGCAAGTTAAAATAAGGC
sgRNA_6246_Med1	Med1	TGGAAAGGACGAAACACCGTCCAAACGATCAGTCATTGCGTTTTAGAGCTAGAAATAGCAAGTTAAAATAAGGC
sgRNA_6247_Med1	Med1	TGGAAAGGACGAAACACCGGATGTAACACTCAGTGCCACGTTTTAGAGCTAGAAATAGCAAGTTAAAATAAGGC
sgRNA_6248_Med1	Med1	TGGAAAGGACGAAACACCGATACCACAGGATTCTCCCCAGTTTTAGAGCTAGAAATAGCAAGTTAAAATAAGGC
sgRNA_6249_Med1	Med1	TGGAAAGGACGAAACACCGTACTTGACGCACAAGCTTAAGTTTTAGAGCTAGAAATAGCAAGTTAAAATAAGGC
sgRNA_6250_Mif	Mif	TGGAAAGGACGAAACACCGGGCCAGGACTCAAGCGAAGGGTTTTAGAGCTAGAAATAGCAAGTTAAAATAAGGC
sgRNA_6251_Mif	Mif	TGGAAAGGACGAAACACCGGGCCACCGGCAAGCCCGCACGTTTTAGAGCTAGAAATAGCAAGTTAAAATAAGGC
sgRNA_6252_Mif	Mif	TGGAAAGGACGAAACACCGGCAAACCTGTGCGGGCTTGCGTTTTAGAGCTAGAAATAGCAAGTTAAAATAAGGC
sgRNA_6253_Mif	Mif	TGGAAAGGACGAAACACCGACCGGTCCGGGCTGATGTGCGTTTTAGAGCTAGAAATAGCAAGTTAAAATAAGGC
sgRNA_6254_Mif	Mif	TGGAAAGGACGAAACACCGCGACATGAACGCTGCCAACGGTTTTAGAGCTAGAAATAGCAAGTTAAAATAAGGC
sgRNA_6255_Mif	Mif	TGGAAAGGACGAAACACCGCCAGTACATCGCAGTGCACGGTTTTAGAGCTAGAAATAGCAAGTTAAAATAAGGC
sgRNA_6256_Mt3	Mt3	TGGAAAGGACGAAACACCGGAGACCTGCCCCTGTCCTACGTTTTAGAGCTAGAAATAGCAAGTTAAAATAAGGC
sgRNA_6257_Mt3	Mt3	TGGAAAGGACGAAACACCGGCACTTGCATTTGTCCGAGCGTTTTAGAGCTAGAAATAGCAAGTTAAAATAAGGC
sgRNA_6258_Mt3	Mt3	TGGAAAGGACGAAACACCGAAGGGGCTCACCAGTAGGACGTTTTAGAGCTAGAAATAGCAAGTTAAAATAAGGC
sgRNA_6259_Mt3	Mt3	TGGAAAGGACGAAACACCGCACACTTCTCACATCCGGCAGTTTTAGAGCTAGAAATAGCAAGTTAAAATAAGGC
sgRNA_6260_Mt3	Mt3	TGGAAAGGACGAAACACCGGCCAAGGACTGTGTGTGCAAGTTTTAGAGCTAGAAATAGCAAGTTAAAATAAGGC
sgRNA_6261_Mt3	Mt3	TGGAAAGGACGAAACACCGAGGTGGTTCCTGCACCTGCTGTTTTAGAGCTAGAAATAGCAAGTTAAAATAAGGC
sgRNA_6262_Ndrg2	Ndrg2	TGGAAAGGACGAAACACCGCCTCTCACTTTAGGTACTGCGTTTTAGAGCTAGAAATAGCAAGTTAAAATAAGGC
sgRNA_6263_Ndrg2	Ndrg2	TGGAAAGGACGAAACACCGAGATCATACAGAACTTCGTGGTTTTAGAGCTAGAAATAGCAAGTTAAAATAAGGC
sgRNA_6264_Ndrg2	Ndrg2	TGGAAAGGACGAAACACCGGAGGAGAAGCCGCTGTTGCCGTTTTAGAGCTAGAAATAGCAAGTTAAAATAAGGC
sgRNA_6265_Ndrg2	Ndrg2	TGGAAAGGACGAAACACCGATATCCCCGAACCGAAACAGGTTTTAGAGCTAGAAATAGCAAGTTAAAATAAGGC
sgRNA_6266_Ndrg2	Ndrg2	TGGAAAGGACGAAACACCGGGTGAATATCGCCGGGCGTTGTTTTAGAGCTAGAAATAGCAAGTTAAAATAAGGC
sgRNA_6267_Ndrg2	Ndrg2	TGGAAAGGACGAAACACCGGTAAAAGTGACCGAGCCATAGTTTTAGAGCTAGAAATAGCAAGTTAAAATAAGGC
sgRNA_6268_Ndrg4	Ndrg4	TGGAAAGGACGAAACACCGTACGATTGAGACCCACATCAGTTTTAGAGCTAGAAATAGCAAGTTAAAATAAGGC
sgRNA_6269_Ndrg4	Ndrg4	TGGAAAGGACGAAACACCGTCGGCAAGATGCCGGAGTGCGTTTTAGAGCTAGAAATAGCAAGTTAAAATAAGGC
sgRNA_6270_Ndrg4	Ndrg4	TGGAAAGGACGAAACACCGGGCCGCCATGCTCCCGAGTGGTTTTAGAGCTAGAAATAGCAAGTTAAAATAAGGC
sgRNA_6271_Ndrg4	Ndrg4	TGGAAAGGACGAAACACCGTGTGCCACGTGGATGCCCCTGTTTTAGAGCTAGAAATAGCAAGTTAAAATAAGGC
sgRNA_6272_Ndrg4	Ndrg4	TGGAAAGGACGAAACACCGCATGACATCGAGACGCCTTAGTTTTAGAGCTAGAAATAGCAAGTTAAAATAAGGC
sgRNA_6273_Ndrg4	Ndrg4	TGGAAAGGACGAAACACCGGTGGCACACCACAAAGTGTTGTTTTAGAGCTAGAAATAGCAAGTTAAAATAAGGC
sgRNA_6274_Nek10	Nek10	TGGAAAGGACGAAACACCGTCAAGAGATCTTCACAGCTCGTTTTAGAGCTAGAAATAGCAAGTTAAAATAAGGC
sgRNA_6275_Nek10	Nek10	TGGAAAGGACGAAACACCGCGTTCAGTCAAGCAAACAGCGTTTTAGAGCTAGAAATAGCAAGTTAAAATAAGGC
sgRNA_6276_Nek10	Nek10	TGGAAAGGACGAAACACCGGTTCAACCAACCTGATAACAGTTTTAGAGCTAGAAATAGCAAGTTAAAATAAGGC
sgRNA_6277_Nek10	Nek10	TGGAAAGGACGAAACACCGACAGGGGGACATAGAGCTCGGTTTTAGAGCTAGAAATAGCAAGTTAAAATAAGGC
sgRNA_6278_Nek10	Nek10	TGGAAAGGACGAAACACCGTGCTTGACTGAACGTTCAACGTTTTAGAGCTAGAAATAGCAAGTTAAAATAAGGC
sgRNA_6279_Nek10	Nek10	TGGAAAGGACGAAACACCGGATGCGGGATCCATGTTATCGTTTTAGAGCTAGAAATAGCAAGTTAAAATAAGGC
sgRNA_6280_Nelfe	Nelfe	TGGAAAGGACGAAACACCGACTCAGGCTTCAAACGTTCTGTTTTAGAGCTAGAAATAGCAAGTTAAAATAAGGC
sgRNA_6281_Nelfe	Nelfe	TGGAAAGGACGAAACACCGTACAGCGTTTGACACCGCCCGTTTTAGAGCTAGAAATAGCAAGTTAAAATAAGGC
sgRNA_6282_Nelfe	Nelfe	TGGAAAGGACGAAACACCGCCACTTTCCAGCCGTTCCAGGTTTTAGAGCTAGAAATAGCAAGTTAAAATAAGGC
sgRNA_6283_Nelfe	Nelfe	TGGAAAGGACGAAACACCGAGCCATCCAGACGTCCCCAGGTTTTAGAGCTAGAAATAGCAAGTTAAAATAAGGC
sgRNA_6284_Nelfe	Nelfe	TGGAAAGGACGAAACACCGCATCAGCAGACATGCTCCTCGTTTTAGAGCTAGAAATAGCAAGTTAAAATAAGGC
sgRNA_6285_Nelfe	Nelfe	TGGAAAGGACGAAACACCGGCTGTGGCAGTGTCCACCACGTTTTAGAGCTAGAAATAGCAAGTTAAAATAAGGC
sgRNA_6286_Nlrp12	Nlrp12	TGGAAAGGACGAAACACCGGCCCAAGGCATTTCGGTATAGTTTTAGAGCTAGAAATAGCAAGTTAAAATAAGGC
sgRNA_6287_Nlrp12	Nlrp12	TGGAAAGGACGAAACACCGTGACAGCGGCTGCGAGGTCCGTTTTAGAGCTAGAAATAGCAAGTTAAAATAAGGC
sgRNA_6288_Nlrp12	Nlrp12	TGGAAAGGACGAAACACCGCAGCTCGATCAGGTTGGAGTGTTTTAGAGCTAGAAATAGCAAGTTAAAATAAGGC
sgRNA_6289_Nlrp12	Nlrp12	TGGAAAGGACGAAACACCGGGCTCGGGGCGTTCTTCGTCGTTTTAGAGCTAGAAATAGCAAGTTAAAATAAGGC
sgRNA_6290_Nlrp12	Nlrp12	TGGAAAGGACGAAACACCGATTCGCCTAATCGTGCATTGGTTTTAGAGCTAGAAATAGCAAGTTAAAATAAGGC
sgRNA_6291_Nlrp12	Nlrp12	TGGAAAGGACGAAACACCGCAGCCGCTGTCATCGCCAACGTTTTAGAGCTAGAAATAGCAAGTTAAAATAAGGC
sgRNA_6292_Nlrp6	Nlrp6	TGGAAAGGACGAAACACCGGTCCGAGCGCCGAGCGCGTTGTTTTAGAGCTAGAAATAGCAAGTTAAAATAAGGC
sgRNA_6293_Nlrp6	Nlrp6	TGGAAAGGACGAAACACCGCACCAATGGACCCCGGGTTCGTTTTAGAGCTAGAAATAGCAAGTTAAAATAAGGC
sgRNA_6294_Nlrp6	Nlrp6	TGGAAAGGACGAAACACCGGGGGCGCATCCCTTAGCTTGGTTTTAGAGCTAGAAATAGCAAGTTAAAATAAGGC
sgRNA_6295_Nlrp6	Nlrp6	TGGAAAGGACGAAACACCGCTCGAATATCCGACCTCTTCGTTTTAGAGCTAGAAATAGCAAGTTAAAATAAGGC
sgRNA_6296_Nlrp6	Nlrp6	TGGAAAGGACGAAACACCGTGACACGGAGAGAAGCACCGGTTTTAGAGCTAGAAATAGCAAGTTAAAATAAGGC
sgRNA_6297_Nlrp6	Nlrp6	TGGAAAGGACGAAACACCGAGGCCTGGAAGGAGCGTTACGTTTTAGAGCTAGAAATAGCAAGTTAAAATAAGGC
sgRNA_6298_Nod1	Nod1	TGGAAAGGACGAAACACCGCTTCGACCTGAGCCGCGTGCGTTTTAGAGCTAGAAATAGCAAGTTAAAATAAGGC
sgRNA_6299_Nod1	Nod1	TGGAAAGGACGAAACACCGTGGCTCCGATATCAGTTATCGTTTTAGAGCTAGAAATAGCAAGTTAAAATAAGGC
sgRNA_6300_Nod1	Nod1	TGGAAAGGACGAAACACCGACCTGCGCGCCTATGCCCGCGTTTTAGAGCTAGAAATAGCAAGTTAAAATAAGGC
sgRNA_6301_Nod1	Nod1	TGGAAAGGACGAAACACCGCGTCAACCAGATCACCGACAGTTTTAGAGCTAGAAATAGCAAGTTAAAATAAGGC
sgRNA_6302_Nod1	Nod1	TGGAAAGGACGAAACACCGGAACGTCACGATCTTATACTGTTTTAGAGCTAGAAATAGCAAGTTAAAATAAGGC
sgRNA_6303_Nod1	Nod1	TGGAAAGGACGAAACACCGGGTCCGAAAGATCCTTGACCGTTTTAGAGCTAGAAATAGCAAGTTAAAATAAGGC
sgRNA_6304_Nod2	Nod2	TGGAAAGGACGAAACACCGACATCGTCCTGAGCGACATCGTTTTAGAGCTAGAAATAGCAAGTTAAAATAAGGC
sgRNA_6305_Nod2	Nod2	TGGAAAGGACGAAACACCGTACGTACCCTCGTAAGGCAGGTTTTAGAGCTAGAAATAGCAAGTTAAAATAAGGC
sgRNA_6306_Nod2	Nod2	TGGAAAGGACGAAACACCGGATAACAATATCTCAGACCGGTTTTAGAGCTAGAAATAGCAAGTTAAAATAAGGC
sgRNA_6307_Nod2	Nod2	TGGAAAGGACGAAACACCGAAGGCTGCTTGATCTCGCTGGTTTTAGAGCTAGAAATAGCAAGTTAAAATAAGGC
sgRNA_6308_Nod2	Nod2	TGGAAAGGACGAAACACCGGGCACGTGCCCGCTCGTGTCGTTTTAGAGCTAGAAATAGCAAGTTAAAATAAGGC
sgRNA_6309_Nod2	Nod2	TGGAAAGGACGAAACACCGGAGCACACTCAACCAGCGTGGTTTTAGAGCTAGAAATAGCAAGTTAAAATAAGGC
sgRNA_6310_Nodal	Nodal	TGGAAAGGACGAAACACCGCTTCACGGGGGCACAGCACGGTTTTAGAGCTAGAAATAGCAAGTTAAAATAAGGC
sgRNA_6311_Nodal	Nodal	TGGAAAGGACGAAACACCGGTACAATGCCTATCGCTGTGGTTTTAGAGCTAGAAATAGCAAGTTAAAATAAGGC
sgRNA_6312_Nodal	Nodal	TGGAAAGGACGAAACACCGCTGCGGATGATGTCCGCCCGGTTTTAGAGCTAGAAATAGCAAGTTAAAATAAGGC
sgRNA_6313_Nodal	Nodal	TGGAAAGGACGAAACACCGGGGGTTGGTATCGTTTCAGCGTTTTAGAGCTAGAAATAGCAAGTTAAAATAAGGC
sgRNA_6314_Nodal	Nodal	TGGAAAGGACGAAACACCGGCCCTCGTCACCGTCCCCTCGTTTTAGAGCTAGAAATAGCAAGTTAAAATAAGGC
sgRNA_6315_Nodal	Nodal	TGGAAAGGACGAAACACCGCAGTCAGCGGGGTCCCGCTCGTTTTAGAGCTAGAAATAGCAAGTTAAAATAAGGC
sgRNA_6316_Nox4	Nox4	TGGAAAGGACGAAACACCGATTCACTTACGCCCAACATTGTTTTAGAGCTAGAAATAGCAAGTTAAAATAAGGC
sgRNA_6317_Nox4	Nox4	TGGAAAGGACGAAACACCGCTGTCCGGCACATAGGTAAAGTTTTAGAGCTAGAAATAGCAAGTTAAAATAAGGC
sgRNA_6318_Nox4	Nox4	TGGAAAGGACGAAACACCGTCCAGAAAAGTAGAACGTTTGTTTTAGAGCTAGAAATAGCAAGTTAAAATAAGGC
sgRNA_6319_Nox4	Nox4	TGGAAAGGACGAAACACCGTGTGCATGTAGCCGCCCACTGTTTTAGAGCTAGAAATAGCAAGTTAAAATAAGGC
sgRNA_6320_Nox4	Nox4	TGGAAAGGACGAAACACCGACAGTCCTGGCTTATCTTCGGTTTTAGAGCTAGAAATAGCAAGTTAAAATAAGGC
sgRNA_6321_Nox4	Nox4	TGGAAAGGACGAAACACCGAAGACTCTACACATCACATGGTTTTAGAGCTAGAAATAGCAAGTTAAAATAAGGC
sgRNA_6322_Npnt	Npnt	TGGAAAGGACGAAACACCGATACTTGAGCAGGACCCGTCGTTTTAGAGCTAGAAATAGCAAGTTAAAATAAGGC
sgRNA_6323_Npnt	Npnt	TGGAAAGGACGAAACACCGTGGCTGCCGACTTCGACGGGGTTTTAGAGCTAGAAATAGCAAGTTAAAATAAGGC
sgRNA_6324_Npnt	Npnt	TGGAAAGGACGAAACACCGGGTTTGCCTACCTTGGTTGCGTTTTAGAGCTAGAAATAGCAAGTTAAAATAAGGC
sgRNA_6325_Npnt	Npnt	TGGAAAGGACGAAACACCGTCCGCAGATTTAAACGAGTGGTTTTAGAGCTAGAAATAGCAAGTTAAAATAAGGC
sgRNA_6326_Npnt	Npnt	TGGAAAGGACGAAACACCGGCCTCACCTCCCGTCGAAGTGTTTTAGAGCTAGAAATAGCAAGTTAAAATAAGGC
sgRNA_6327_Npnt	Npnt	TGGAAAGGACGAAACACCGTCCTGCCTCCATAGCGACATGTTTTAGAGCTAGAAATAGCAAGTTAAAATAAGGC
sgRNA_6328_Nptn	Nptn	TGGAAAGGACGAAACACCGGGCTGTACCTTTCACTTCAAGTTTTAGAGCTAGAAATAGCAAGTTAAAATAAGGC
sgRNA_6329_Nptn	Nptn	TGGAAAGGACGAAACACCGCCTCCGTTTCCACCGTCCTCGTTTTAGAGCTAGAAATAGCAAGTTAAAATAAGGC
sgRNA_6330_Nptn	Nptn	TGGAAAGGACGAAACACCGTTCTTGCGCCATATCCACTCGTTTTAGAGCTAGAAATAGCAAGTTAAAATAAGGC
sgRNA_6331_Nptn	Nptn	TGGAAAGGACGAAACACCGTCGAATAATGACCTCTTCACGTTTTAGAGCTAGAAATAGCAAGTTAAAATAAGGC
sgRNA_6332_Nptn	Nptn	TGGAAAGGACGAAACACCGATGATGTACTGCAAGTCAGTGTTTTAGAGCTAGAAATAGCAAGTTAAAATAAGGC
sgRNA_6333_Nptn	Nptn	TGGAAAGGACGAAACACCGGCATTACATTCATACTCTCCGTTTTAGAGCTAGAAATAGCAAGTTAAAATAAGGC
sgRNA_6334_Nrp1	Nrp1	TGGAAAGGACGAAACACCGCCACAATAACGCCCAATGTGGTTTTAGAGCTAGAAATAGCAAGTTAAAATAAGGC
sgRNA_6335_Nrp1	Nrp1	TGGAAAGGACGAAACACCGCTTCAACCCACATTTCGATTGTTTTAGAGCTAGAAATAGCAAGTTAAAATAAGGC
sgRNA_6336_Nrp1	Nrp1	TGGAAAGGACGAAACACCGGAGCAAGACTCGAATCCTCCGTTTTAGAGCTAGAAATAGCAAGTTAAAATAAGGC
sgRNA_6337_Nrp1	Nrp1	TGGAAAGGACGAAACACCGGTAGGTGCACTCCAAGCTGTGTTTTAGAGCTAGAAATAGCAAGTTAAAATAAGGC
sgRNA_6338_Nrp1	Nrp1	TGGAAAGGACGAAACACCGCTCTTCAGGCGTTCTATCCAGTTTTAGAGCTAGAAATAGCAAGTTAAAATAAGGC
sgRNA_6339_Nrp1	Nrp1	TGGAAAGGACGAAACACCGCTGTCCTCCAAATCGAAATGGTTTTAGAGCTAGAAATAGCAAGTTAAAATAAGGC
sgRNA_6340_Ntrk1	Ntrk1	TGGAAAGGACGAAACACCGGAATCTGTCCTCCAATGCGTGTTTTAGAGCTAGAAATAGCAAGTTAAAATAAGGC
sgRNA_6341_Ntrk1	Ntrk1	TGGAAAGGACGAAACACCGCCTAGAACCATCGTGAAGAGGTTTTAGAGCTAGAAATAGCAAGTTAAAATAAGGC
sgRNA_6342_Ntrk1	Ntrk1	TGGAAAGGACGAAACACCGCCAGCAGCACCTGCAACGCTGTTTTAGAGCTAGAAATAGCAAGTTAAAATAAGGC
sgRNA_6343_Ntrk1	Ntrk1	TGGAAAGGACGAAACACCGCCTCAAACTCCAAGCGTTGCGTTTTAGAGCTAGAAATAGCAAGTTAAAATAAGGC
sgRNA_6344_Ntrk1	Ntrk1	TGGAAAGGACGAAACACCGGCCCTTCCTGCTCCCAACGCGTTTTAGAGCTAGAAATAGCAAGTTAAAATAAGGC
sgRNA_6345_Ntrk1	Ntrk1	TGGAAAGGACGAAACACCGGCGGAGGCCACTCTTCACGAGTTTTAGAGCTAGAAATAGCAAGTTAAAATAAGGC
sgRNA_6346_Oprm1	Oprm1	TGGAAAGGACGAAACACCGTGGTCTGCCCGTAATGTTCAGTTTTAGAGCTAGAAATAGCAAGTTAAAATAAGGC
sgRNA_6347_Oprm1	Oprm1	TGGAAAGGACGAAACACCGTCGATCCACTGTATTAGCCGGTTTTAGAGCTAGAAATAGCAAGTTAAAATAAGGC
sgRNA_6348_Oprm1	Oprm1	TGGAAAGGACGAAACACCGCTCGAATCCGTCAAAACACTGTTTTAGAGCTAGAAATAGCAAGTTAAAATAAGGC
sgRNA_6349_Oprm1	Oprm1	TGGAAAGGACGAAACACCGCCTGTCCATGCAACTCTTGCGTTTTAGAGCTAGAAATAGCAAGTTAAAATAAGGC
sgRNA_6350_Oprm1	Oprm1	TGGAAAGGACGAAACACCGTTCGGGGGGTACGGAAATCCGTTTTAGAGCTAGAAATAGCAAGTTAAAATAAGGC
sgRNA_6351_Oprm1	Oprm1	TGGAAAGGACGAAACACCGTTTAAGGTTACCTGCCAAGCGTTTTAGAGCTAGAAATAGCAAGTTAAAATAAGGC
sgRNA_6352_Oxtr	Oxtr	TGGAAAGGACGAAACACCGTGACCCGTGCCAACGCCGCAGTTTTAGAGCTAGAAATAGCAAGTTAAAATAAGGC
sgRNA_6353_Oxtr	Oxtr	TGGAAAGGACGAAACACCGATCGAGTTGGACCTCGGGAGGTTTTAGAGCTAGAAATAGCAAGTTAAAATAAGGC
sgRNA_6354_Oxtr	Oxtr	TGGAAAGGACGAAACACCGGTCGTCGCAGCTCGAGTCAGGTTTTAGAGCTAGAAATAGCAAGTTAAAATAAGGC
sgRNA_6355_Oxtr	Oxtr	TGGAAAGGACGAAACACCGCCTATGGCTCATGCCGAGGAGTTTTAGAGCTAGAAATAGCAAGTTAAAATAAGGC
sgRNA_6356_Oxtr	Oxtr	TGGAAAGGACGAAACACCGCGGACGGCGTCTTCGATTGCGTTTTAGAGCTAGAAATAGCAAGTTAAAATAAGGC
sgRNA_6357_Oxtr	Oxtr	TGGAAAGGACGAAACACCGCTCGTTGCGTCGTGGCGGCCGTTTTAGAGCTAGAAATAGCAAGTTAAAATAAGGC
sgRNA_6358_P2ry1	P2ry1	TGGAAAGGACGAAACACCGTGCTACCGTAGAGATTTACGGTTTTAGAGCTAGAAATAGCAAGTTAAAATAAGGC
sgRNA_6359_P2ry1	P2ry1	TGGAAAGGACGAAACACCGATTGGACGTGGTGTCATAGCGTTTTAGAGCTAGAAATAGCAAGTTAAAATAAGGC
sgRNA_6360_P2ry1	P2ry1	TGGAAAGGACGAAACACCGTGTAGATGAAATAACTTCGCGTTTTAGAGCTAGAAATAGCAAGTTAAAATAAGGC
sgRNA_6361_P2ry1	P2ry1	TGGAAAGGACGAAACACCGAAATGTGTGATTTCAACGACGTTTTAGAGCTAGAAATAGCAAGTTAAAATAAGGC
sgRNA_6362_P2ry1	P2ry1	TGGAAAGGACGAAACACCGAAAGGCAGCATCCGTCCCGTGTTTTAGAGCTAGAAATAGCAAGTTAAAATAAGGC
sgRNA_6363_P2ry1	P2ry1	TGGAAAGGACGAAACACCGGCCACTTATCAGGTAACAAGGTTTTAGAGCTAGAAATAGCAAGTTAAAATAAGGC
sgRNA_6364_Pdgfa	Pdgfa	TGGAAAGGACGAAACACCGCCAGCCGCTCGATCAACTCCGTTTTAGAGCTAGAAATAGCAAGTTAAAATAAGGC
sgRNA_6365_Pdgfa	Pdgfa	TGGAAAGGACGAAACACCGCTCTTGGAGATAGACTCCGTGTTTTAGAGCTAGAAATAGCAAGTTAAAATAAGGC
sgRNA_6366_Pdgfa	Pdgfa	TGGAAAGGACGAAACACCGCGGTCATTTACGAGATACCTGTTTTAGAGCTAGAAATAGCAAGTTAAAATAAGGC
sgRNA_6367_Pdgfa	Pdgfa	TGGAAAGGACGAAACACCGTTAACCATGTGCCCGAGAAGGTTTTAGAGCTAGAAATAGCAAGTTAAAATAAGGC
sgRNA_6368_Pdgfa	Pdgfa	TGGAAAGGACGAAACACCGCAGGCCGCTTCTCGGGCACAGTTTTAGAGCTAGAAATAGCAAGTTAAAATAAGGC
sgRNA_6369_Pdgfa	Pdgfa	TGGAAAGGACGAAACACCGTATCTCGTAAATGACCGTCCGTTTTAGAGCTAGAAATAGCAAGTTAAAATAAGGC
sgRNA_6370_Pdgfb	Pdgfb	TGGAAAGGACGAAACACCGCACTACTGTCTCACACTTGCGTTTTAGAGCTAGAAATAGCAAGTTAAAATAAGGC
sgRNA_6371_Pdgfb	Pdgfb	TGGAAAGGACGAAACACCGTGAGCTTTCCAACTCGACTCGTTTTAGAGCTAGAAATAGCAAGTTAAAATAAGGC
sgRNA_6372_Pdgfb	Pdgfb	TGGAAAGGACGAAACACCGCGAGTGCAAGACGCGCACAGGTTTTAGAGCTAGAAATAGCAAGTTAAAATAAGGC
sgRNA_6373_Pdgfb	Pdgfb	TGGAAAGGACGAAACACCGCTCTGTGCGCGTCTTGCACTGTTTTAGAGCTAGAAATAGCAAGTTAAAATAAGGC
sgRNA_6374_Pdgfb	Pdgfb	TGGAAAGGACGAAACACCGAACATGACCCGAGCACACTCGTTTTAGAGCTAGAAATAGCAAGTTAAAATAAGGC
sgRNA_6375_Pdgfb	Pdgfb	TGGAAAGGACGAAACACCGCTGCTGCACAGAGACTCCGTGTTTTAGAGCTAGAAATAGCAAGTTAAAATAAGGC
sgRNA_6376_Pdgfc	Pdgfc	TGGAAAGGACGAAACACCGCCATACGGGAAGAGCTAAAGGTTTTAGAGCTAGAAATAGCAAGTTAAAATAAGGC
sgRNA_6377_Pdgfc	Pdgfc	TGGAAAGGACGAAACACCGGGTACCTAGAGCCAGATCGAGTTTTAGAGCTAGAAATAGCAAGTTAAAATAAGGC
sgRNA_6378_Pdgfc	Pdgfc	TGGAAAGGACGAAACACCGACAGATACCATATTCTGGCCGTTTTAGAGCTAGAAATAGCAAGTTAAAATAAGGC
sgRNA_6379_Pdgfc	Pdgfc	TGGAAAGGACGAAACACCGTATGAGGAAACTTCGGGCTGGTTTTAGAGCTAGAAATAGCAAGTTAAAATAAGGC
sgRNA_6380_Pdgfc	Pdgfc	TGGAAAGGACGAAACACCGCACTTGCATATATCGTCTTCGTTTTAGAGCTAGAAATAGCAAGTTAAAATAAGGC
sgRNA_6381_Pdgfc	Pdgfc	TGGAAAGGACGAAACACCGAAGTCCACCTGCCATCGATCGTTTTAGAGCTAGAAATAGCAAGTTAAAATAAGGC
sgRNA_6382_Pdgfd	Pdgfd	TGGAAAGGACGAAACACCGTTTGTTCTTGACGTTATCCTGTTTTAGAGCTAGAAATAGCAAGTTAAAATAAGGC
sgRNA_6383_Pdgfd	Pdgfd	TGGAAAGGACGAAACACCGTACCATGATCGGAAGTCCAAGTTTTAGAGCTAGAAATAGCAAGTTAAAATAAGGC
sgRNA_6384_Pdgfd	Pdgfd	TGGAAAGGACGAAACACCGGACATGGTGGCTCCGTTCCCGTTTTAGAGCTAGAAATAGCAAGTTAAAATAAGGC
sgRNA_6385_Pdgfd	Pdgfd	TGGAAAGGACGAAACACCGACACTTTAGGTATGACTTTGGTTTTAGAGCTAGAAATAGCAAGTTAAAATAAGGC
sgRNA_6386_Pdgfd	Pdgfd	TGGAAAGGACGAAACACCGGGGTAGCTGTTCGGGAAGCGGTTTTAGAGCTAGAAATAGCAAGTTAAAATAAGGC
sgRNA_6387_Pdgfd	Pdgfd	TGGAAAGGACGAAACACCGTGTCGCAGAATTCGATACCGGTTTTAGAGCTAGAAATAGCAAGTTAAAATAAGGC
sgRNA_6388_Pdgfra	Pdgfra	TGGAAAGGACGAAACACCGCGCACGCCAGACTGTGTATAGTTTTAGAGCTAGAAATAGCAAGTTAAAATAAGGC
sgRNA_6389_Pdgfra	Pdgfra	TGGAAAGGACGAAACACCGGACCGATTCCTTAGTCATCGGTTTTAGAGCTAGAAATAGCAAGTTAAAATAAGGC
sgRNA_6390_Pdgfra	Pdgfra	TGGAAAGGACGAAACACCGGTATGAATGTGCTGCCCGTCGTTTTAGAGCTAGAAATAGCAAGTTAAAATAAGGC
sgRNA_6391_Pdgfra	Pdgfra	TGGAAAGGACGAAACACCGTGAAGAAGACGACCCCAACGGTTTTAGAGCTAGAAATAGCAAGTTAAAATAAGGC
sgRNA_6392_Pdgfra	Pdgfra	TGGAAAGGACGAAACACCGGGCATAAACATTAAACTCGCGTTTTAGAGCTAGAAATAGCAAGTTAAAATAAGGC
sgRNA_6393_Pdgfra	Pdgfra	TGGAAAGGACGAAACACCGGTAGTAGCAAGTGTACCATCGTTTTAGAGCTAGAAATAGCAAGTTAAAATAAGGC
sgRNA_6394_Pdgfrb	Pdgfrb	TGGAAAGGACGAAACACCGATGGACGTACCCCCGCATGAGTTTTAGAGCTAGAAATAGCAAGTTAAAATAAGGC
sgRNA_6395_Pdgfrb	Pdgfrb	TGGAAAGGACGAAACACCGGGCCTAGTCATCACGCCCCCGTTTTAGAGCTAGAAATAGCAAGTTAAAATAAGGC
sgRNA_6396_Pdgfrb	Pdgfrb	TGGAAAGGACGAAACACCGGCTGTAGACGTAGTAAGTATGTTTTAGAGCTAGAAATAGCAAGTTAAAATAAGGC
sgRNA_6397_Pdgfrb	Pdgfrb	TGGAAAGGACGAAACACCGAAGTACCAGTGAAACCTCGCGTTTTAGAGCTAGAAATAGCAAGTTAAAATAAGGC
sgRNA_6398_Pdgfrb	Pdgfrb	TGGAAAGGACGAAACACCGTCAGTGAGTGTGAACGACCAGTTTTAGAGCTAGAAATAGCAAGTTAAAATAAGGC
sgRNA_6399_Pdgfrb	Pdgfrb	TGGAAAGGACGAAACACCGCGGTCCCAGGAGCCATAACAGTTTTAGAGCTAGAAATAGCAAGTTAAAATAAGGC
sgRNA_6400_Phb	Phb	TGGAAAGGACGAAACACCGCCAGTCATCACTGGTAGCAAGTTTTAGAGCTAGAAATAGCAAGTTAAAATAAGGC
sgRNA_6401_Phb	Phb	TGGAAAGGACGAAACACCGCACTCACCACCACCGACTTGGTTTTAGAGCTAGAAATAGCAAGTTAAAATAAGGC
sgRNA_6402_Phb	Phb	TGGAAAGGACGAAACACCGCCTTTGCTACCAGTGATGACGTTTTAGAGCTAGAAATAGCAAGTTAAAATAAGGC
sgRNA_6403_Phb	Phb	TGGAAAGGACGAAACACCGTATCCTGGATGACGTGTCCCGTTTTAGAGCTAGAAATAGCAAGTTAAAATAAGGC
sgRNA_6404_Phb	Phb	TGGAAAGGACGAAACACCGGGCCAGGCTCGATTCGATGCGTTTTAGAGCTAGAAATAGCAAGTTAAAATAAGGC
sgRNA_6405_Phb	Phb	TGGAAAGGACGAAACACCGCCACAGACACATCTGACCTTGTTTTAGAGCTAGAAATAGCAAGTTAAAATAAGGC
sgRNA_6406_Phb2	Phb2	TGGAAAGGACGAAACACCGCGAAAAATCTCCTCCCCCACGTTTTAGAGCTAGAAATAGCAAGTTAAAATAAGGC
sgRNA_6407_Phb2	Phb2	TGGAAAGGACGAAACACCGCGTGCAGCAGGACACGATCCGTTTTAGAGCTAGAAATAGCAAGTTAAAATAAGGC
sgRNA_6408_Phb2	Phb2	TGGAAAGGACGAAACACCGCATAGTCCAGCCCTAGACGCGTTTTAGAGCTAGAAATAGCAAGTTAAAATAAGGC
sgRNA_6409_Phb2	Phb2	TGGAAAGGACGAAACACCGAGAGCTGACAGAGCGCGCCAGTTTTAGAGCTAGAAATAGCAAGTTAAAATAAGGC
sgRNA_6410_Phb2	Phb2	TGGAAAGGACGAAACACCGGCTGCCGTCCATTGTTAATGGTTTTAGAGCTAGAAATAGCAAGTTAAAATAAGGC
sgRNA_6411_Phb2	Phb2	TGGAAAGGACGAAACACCGCCCGCCATTACCTGAAGTGAGTTTTAGAGCTAGAAATAGCAAGTTAAAATAAGGC
sgRNA_6412_Pin1	Pin1	TGGAAAGGACGAAACACCGGATGCCCGAGTCCGTGAACAGTTTTAGAGCTAGAAATAGCAAGTTAAAATAAGGC
sgRNA_6413_Pin1	Pin1	TGGAAAGGACGAAACACCGAAGCGTATGAGTCGCAGCTCGTTTTAGAGCTAGAAATAGCAAGTTAAAATAAGGC
sgRNA_6414_Pin1	Pin1	TGGAAAGGACGAAACACCGCTCATACGCTTCTCCCAGCCGTTTTAGAGCTAGAAATAGCAAGTTAAAATAAGGC
sgRNA_6415_Pin1	Pin1	TGGAAAGGACGAAACACCGTCCAACAGTGCTGCCGCCGCGTTTTAGAGCTAGAAATAGCAAGTTAAAATAAGGC
sgRNA_6416_Pin1	Pin1	TGGAAAGGACGAAACACCGCCCAGCGGCGGCAGCACTGTGTTTTAGAGCTAGAAATAGCAAGTTAAAATAAGGC
sgRNA_6417_Pin1	Pin1	TGGAAAGGACGAAACACCGGCAAACGACGCATCCTCAAAGTTTTAGAGCTAGAAATAGCAAGTTAAAATAAGGC
sgRNA_6418_Pkhd1	Pkhd1	TGGAAAGGACGAAACACCGTGACGTCTCTCCGGCCTTCGGTTTTAGAGCTAGAAATAGCAAGTTAAAATAAGGC
sgRNA_6419_Pkhd1	Pkhd1	TGGAAAGGACGAAACACCGGAAGGCCGGAGAGACGTCACGTTTTAGAGCTAGAAATAGCAAGTTAAAATAAGGC
sgRNA_6420_Pkhd1	Pkhd1	TGGAAAGGACGAAACACCGTTCCAGTTTGAACCCGCAGAGTTTTAGAGCTAGAAATAGCAAGTTAAAATAAGGC
sgRNA_6421_Pkhd1	Pkhd1	TGGAAAGGACGAAACACCGGTACAGCTATCTAGTGATCCGTTTTAGAGCTAGAAATAGCAAGTTAAAATAAGGC
sgRNA_6422_Pkhd1	Pkhd1	TGGAAAGGACGAAACACCGTACTCCCTGGAAATGCGCTCGTTTTAGAGCTAGAAATAGCAAGTTAAAATAAGGC
sgRNA_6423_Pkhd1	Pkhd1	TGGAAAGGACGAAACACCGTACCTTCTGCGGGTTCAAACGTTTTAGAGCTAGAAATAGCAAGTTAAAATAAGGC
sgRNA_6424_Pla2g2a	Pla2g2a	TGGAAAGGACGAAACACCGCAAGGGAACATTGCGCAGTTGTTTTAGAGCTAGAAATAGCAAGTTAAAATAAGGC
sgRNA_6425_Pla2g2a	Pla2g2a	TGGAAAGGACGAAACACCGGCTGCTAGCAGCCTCGATCAGTTTTAGAGCTAGAAATAGCAAGTTAAAATAAGGC
sgRNA_6426_Pla2g2a	Pla2g2a	TGGAAAGGACGAAACACCGCTTACCAAAGGCCATGATCGGTTTTAGAGCTAGAAATAGCAAGTTAAAATAAGGC
sgRNA_6427_Pla2g2a	Pla2g2a	TGGAAAGGACGAAACACCGGGGGGAATCCTTTGCCACCCGTTTTAGAGCTAGAAATAGCAAGTTAAAATAAGGC
sgRNA_6428_Pla2g2a	Pla2g2a	TGGAAAGGACGAAACACCGTGACTGTTGCTACAAGCGCCGTTTTAGAGCTAGAAATAGCAAGTTAAAATAAGGC
sgRNA_6429_Pla2g2a	Pla2g2a	TGGAAAGGACGAAACACCGTCTTACCAGAACAGGTGATTGTTTTAGAGCTAGAAATAGCAAGTTAAAATAAGGC
sgRNA_6430_Pla2g5	Pla2g5	TGGAAAGGACGAAACACCGGGTCGCGGGACACCCAAGGAGTTTTAGAGCTAGAAATAGCAAGTTAAAATAAGGC
sgRNA_6431_Pla2g5	Pla2g5	TGGAAAGGACGAAACACCGCTGTGCCTGTGACCGGAAGCGTTTTAGAGCTAGAAATAGCAAGTTAAAATAAGGC
sgRNA_6432_Pla2g5	Pla2g5	TGGAAAGGACGAAACACCGCAGATGCACGACCGTTGTTAGTTTTAGAGCTAGAAATAGCAAGTTAAAATAAGGC
sgRNA_6433_Pla2g5	Pla2g5	TGGAAAGGACGAAACACCGCACCCTTACCGCAGATGACTGTTTTAGAGCTAGAAATAGCAAGTTAAAATAAGGC
sgRNA_6434_Pla2g5	Pla2g5	TGGAAAGGACGAAACACCGACTGCCTGCGGAGAAACCTCGTTTTAGAGCTAGAAATAGCAAGTTAAAATAAGGC
sgRNA_6435_Pla2g5	Pla2g5	TGGAAAGGACGAAACACCGACTCAAGTCCATGATTGAGAGTTTTAGAGCTAGAAATAGCAAGTTAAAATAAGGC
sgRNA_6436_Pramel7	Pramel7	TGGAAAGGACGAAACACCGGTACTAGCATGAGTTTCTGAGTTTTAGAGCTAGAAATAGCAAGTTAAAATAAGGC
sgRNA_6437_Pramel7	Pramel7	TGGAAAGGACGAAACACCGCTTAAACATCTATGCTTGAGGTTTTAGAGCTAGAAATAGCAAGTTAAAATAAGGC
sgRNA_6438_Pramel7	Pramel7	TGGAAAGGACGAAACACCGCCCACTCCAATAACAGTGTTGTTTTAGAGCTAGAAATAGCAAGTTAAAATAAGGC
sgRNA_6439_Pramel7	Pramel7	TGGAAAGGACGAAACACCGTATCTCTACTATAACATAGTGTTTTAGAGCTAGAAATAGCAAGTTAAAATAAGGC
sgRNA_6440_Pramel7	Pramel7	TGGAAAGGACGAAACACCGGTGGGAAGAATTCCCTTATTGTTTTAGAGCTAGAAATAGCAAGTTAAAATAAGGC
sgRNA_6441_Pramel7	Pramel7	TGGAAAGGACGAAACACCGAGTATTGACCGTCTCTGATGGTTTTAGAGCTAGAAATAGCAAGTTAAAATAAGGC
sgRNA_6442_Prkcdbp	Prkcdbp	TGGAAAGGACGAAACACCGTGCGACGCACGGAGCCCGCCGTTTTAGAGCTAGAAATAGCAAGTTAAAATAAGGC
sgRNA_6443_Prkcdbp	Prkcdbp	TGGAAAGGACGAAACACCGCTCCGGACAGGCCCTACGCGGTTTTAGAGCTAGAAATAGCAAGTTAAAATAAGGC
sgRNA_6444_Prkcdbp	Prkcdbp	TGGAAAGGACGAAACACCGCCTGTGCCTGAGACGCCCGCGTTTTAGAGCTAGAAATAGCAAGTTAAAATAAGGC
sgRNA_6445_Prkcdbp	Prkcdbp	TGGAAAGGACGAAACACCGCCAGTCAAGCCGCCACGCGTGTTTTAGAGCTAGAAATAGCAAGTTAAAATAAGGC
sgRNA_6446_Prkcdbp	Prkcdbp	TGGAAAGGACGAAACACCGCTCGCACGCCGACGCAGCCCGTTTTAGAGCTAGAAATAGCAAGTTAAAATAAGGC
sgRNA_6447_Prkcdbp	Prkcdbp	TGGAAAGGACGAAACACCGTCCGGTGCACGCAGTCACCGGTTTTAGAGCTAGAAATAGCAAGTTAAAATAAGGC
sgRNA_6448_Prkcz	Prkcz	TGGAAAGGACGAAACACCGCCAGTAGATGACAAGAACGAGTTTTAGAGCTAGAAATAGCAAGTTAAAATAAGGC
sgRNA_6449_Prkcz	Prkcz	TGGAAAGGACGAAACACCGCTTCCATCAGTTTCTTCTGAGTTTTAGAGCTAGAAATAGCAAGTTAAAATAAGGC
sgRNA_6450_Prkcz	Prkcz	TGGAAAGGACGAAACACCGTTGCTTATATTTCTTCATCTGTTTTAGAGCTAGAAATAGCAAGTTAAAATAAGGC
sgRNA_6451_Prkcz	Prkcz	TGGAAAGGACGAAACACCGGGAGCTTGTCCACGACGACGGTTTTAGAGCTAGAAATAGCAAGTTAAAATAAGGC
sgRNA_6452_Prkcz	Prkcz	TGGAAAGGACGAAACACCGGCGTGCTTACCTCGTCGTCGGTTTTAGAGCTAGAAATAGCAAGTTAAAATAAGGC
sgRNA_6453_Prkcz	Prkcz	TGGAAAGGACGAAACACCGTAATATCAAAGATGATTCTGGTTTTAGAGCTAGAAATAGCAAGTTAAAATAAGGC
sgRNA_6454_Prkd2	Prkd2	TGGAAAGGACGAAACACCGCCGCCTGTCATCCACGTCTCGTTTTAGAGCTAGAAATAGCAAGTTAAAATAAGGC
sgRNA_6455_Prkd2	Prkd2	TGGAAAGGACGAAACACCGTCGGATCTGGAAATCCTCGAGTTTTAGAGCTAGAAATAGCAAGTTAAAATAAGGC
sgRNA_6456_Prkd2	Prkd2	TGGAAAGGACGAAACACCGGCTCTTCGGCCTCGTGCGCCGTTTTAGAGCTAGAAATAGCAAGTTAAAATAAGGC
sgRNA_6457_Prkd2	Prkd2	TGGAAAGGACGAAACACCGACCCTGCACCGCCGAAGAGCGTTTTAGAGCTAGAAATAGCAAGTTAAAATAAGGC
sgRNA_6458_Prkd2	Prkd2	TGGAAAGGACGAAACACCGGCGATCAGCTGCAGATATCCGTTTTAGAGCTAGAAATAGCAAGTTAAAATAAGGC
sgRNA_6459_Prkd2	Prkd2	TGGAAAGGACGAAACACCGGCCGTGTGTAGCTATGTATAGTTTTAGAGCTAGAAATAGCAAGTTAAAATAAGGC
sgRNA_6460_Prmt5	Prmt5	TGGAAAGGACGAAACACCGTTTCCTATTGCCCCTTAATCGTTTTAGAGCTAGAAATAGCAAGTTAAAATAAGGC
sgRNA_6461_Prmt5	Prmt5	TGGAAAGGACGAAACACCGTCTTCCACCCGCGTTTCAAGGTTTTAGAGCTAGAAATAGCAAGTTAAAATAAGGC
sgRNA_6462_Prmt5	Prmt5	TGGAAAGGACGAAACACCGTGTGTTTCAGGCTATGTTACGTTTTAGAGCTAGAAATAGCAAGTTAAAATAAGGC
sgRNA_6463_Prmt5	Prmt5	TGGAAAGGACGAAACACCGTTACCGCTTCAGAGTTCCTTGTTTTAGAGCTAGAAATAGCAAGTTAAAATAAGGC
sgRNA_6464_Prmt5	Prmt5	TGGAAAGGACGAAACACCGAGACTGGAATACGCTAATTGGTTTTAGAGCTAGAAATAGCAAGTTAAAATAAGGC
sgRNA_6465_Prmt5	Prmt5	TGGAAAGGACGAAACACCGCGATCAGACCTACTGCTGTCGTTTTAGAGCTAGAAATAGCAAGTTAAAATAAGGC
sgRNA_6466_Pten	Pten	TGGAAAGGACGAAACACCGAATCCCATAGCAATAATATTGTTTTAGAGCTAGAAATAGCAAGTTAAAATAAGGC
sgRNA_6467_Pten	Pten	TGGAAAGGACGAAACACCGTGTCATCTTCACTTAGCCATGTTTTAGAGCTAGAAATAGCAAGTTAAAATAAGGC
sgRNA_6468_Pten	Pten	TGGAAAGGACGAAACACCGGCAGCAATTCACTGTAAAGCGTTTTAGAGCTAGAAATAGCAAGTTAAAATAAGGC
sgRNA_6469_Pten	Pten	TGGAAAGGACGAAACACCGACCGCCAAATTTAACTGCAGGTTTTAGAGCTAGAAATAGCAAGTTAAAATAAGGC
sgRNA_6470_Pten	Pten	TGGAAAGGACGAAACACCGACAATATTGATGATGTAGTAGTTTTAGAGCTAGAAATAGCAAGTTAAAATAAGGC
sgRNA_6471_Pten	Pten	TGGAAAGGACGAAACACCGCATACCTCTGCAGTTAAATTGTTTTAGAGCTAGAAATAGCAAGTTAAAATAAGGC
sgRNA_6472_Ptger4	Ptger4	TGGAAAGGACGAAACACCGAGTATTGTGCAAGTCGCGCAGTTTTAGAGCTAGAAATAGCAAGTTAAAATAAGGC
sgRNA_6473_Ptger4	Ptger4	TGGAAAGGACGAAACACCGCTCTGCCGGAACCGCCAATGGTTTTAGAGCTAGAAATAGCAAGTTAAAATAAGGC
sgRNA_6474_Ptger4	Ptger4	TGGAAAGGACGAAACACCGTGCGGCGGCGAAAGTCGCTGGTTTTAGAGCTAGAAATAGCAAGTTAAAATAAGGC
sgRNA_6475_Ptger4	Ptger4	TGGAAAGGACGAAACACCGAAGAGACTGATGGCTGAGGTGTTTTAGAGCTAGAAATAGCAAGTTAAAATAAGGC
sgRNA_6476_Ptger4	Ptger4	TGGAAAGGACGAAACACCGAATTCGCAAAGTTCTCAGCGGTTTTAGAGCTAGAAATAGCAAGTTAAAATAAGGC
sgRNA_6477_Ptger4	Ptger4	TGGAAAGGACGAAACACCGCCAGCCGCTTGTCCACGTAGGTTTTAGAGCTAGAAATAGCAAGTTAAAATAAGGC
sgRNA_6478_Ptk2b	Ptk2b	TGGAAAGGACGAAACACCGGCCCTTGAGCCGTGTAAAAGGTTTTAGAGCTAGAAATAGCAAGTTAAAATAAGGC
sgRNA_6479_Ptk2b	Ptk2b	TGGAAAGGACGAAACACCGCTGCACCCACAGATGACCGTGTTTTAGAGCTAGAAATAGCAAGTTAAAATAAGGC
sgRNA_6480_Ptk2b	Ptk2b	TGGAAAGGACGAAACACCGTGGGCCCTATTCGCCCACTCGTTTTAGAGCTAGAAATAGCAAGTTAAAATAAGGC
sgRNA_6481_Ptk2b	Ptk2b	TGGAAAGGACGAAACACCGCCTTCAAATCCGCTACTTGCGTTTTAGAGCTAGAAATAGCAAGTTAAAATAAGGC
sgRNA_6482_Ptk2b	Ptk2b	TGGAAAGGACGAAACACCGAGCGTTGCATGTAGTCATTCGTTTTAGAGCTAGAAATAGCAAGTTAAAATAAGGC
sgRNA_6483_Ptk2b	Ptk2b	TGGAAAGGACGAAACACCGCATGCAACGCTACGCCAGCAGTTTTAGAGCTAGAAATAGCAAGTTAAAATAAGGC
sgRNA_6484_Ptpn1	Ptpn1	TGGAAAGGACGAAACACCGGGTCATGCTCAACCGCATCAGTTTTAGAGCTAGAAATAGCAAGTTAAAATAAGGC
sgRNA_6485_Ptpn1	Ptpn1	TGGAAAGGACGAAACACCGGGCCCTTTACCAAACACATGGTTTTAGAGCTAGAAATAGCAAGTTAAAATAAGGC
sgRNA_6486_Ptpn1	Ptpn1	TGGAAAGGACGAAACACCGGAGGAGCTATATTCTCACCCGTTTTAGAGCTAGAAATAGCAAGTTAAAATAAGGC
sgRNA_6487_Ptpn1	Ptpn1	TGGAAAGGACGAAACACCGTGATATAGTCATTATCTTCCGTTTTAGAGCTAGAAATAGCAAGTTAAAATAAGGC
sgRNA_6488_Ptpn1	Ptpn1	TGGAAAGGACGAAACACCGATATTACACAGTACGACAGTGTTTTAGAGCTAGAAATAGCAAGTTAAAATAAGGC
sgRNA_6489_Ptpn1	Ptpn1	TGGAAAGGACGAAACACCGGACTTTGCATGGGAAGTCGCGTTTTAGAGCTAGAAATAGCAAGTTAAAATAAGGC
sgRNA_6490_Ptpn11	Ptpn11	TGGAAAGGACGAAACACCGAAAACTGCCATCGACTCCTCGTTTTAGAGCTAGAAATAGCAAGTTAAAATAAGGC
sgRNA_6491_Ptpn11	Ptpn11	TGGAAAGGACGAAACACCGTGGTTTCACCCCAACATCACGTTTTAGAGCTAGAAATAGCAAGTTAAAATAAGGC
sgRNA_6492_Ptpn11	Ptpn11	TGGAAAGGACGAAACACCGCCACGTCATGATCCGCTGTCGTTTTAGAGCTAGAAATAGCAAGTTAAAATAAGGC
sgRNA_6493_Ptpn11	Ptpn11	TGGAAAGGACGAAACACCGTTTGTCGTCACCAGTGCGCAGTTTTAGAGCTAGAAATAGCAAGTTAAAATAAGGC
sgRNA_6494_Ptpn11	Ptpn11	TGGAAAGGACGAAACACCGCTGAACCAGTTCAGCCAAAGGTTTTAGAGCTAGAAATAGCAAGTTAAAATAAGGC
sgRNA_6495_Ptpn11	Ptpn11	TGGAAAGGACGAAACACCGGACTACTATGACCTCTATGGGTTTTAGAGCTAGAAATAGCAAGTTAAAATAAGGC
sgRNA_6496_Ptpn2	Ptpn2	TGGAAAGGACGAAACACCGTTCCTCGAACTCCCGCTCGAGTTTTAGAGCTAGAAATAGCAAGTTAAAATAAGGC
sgRNA_6497_Ptpn2	Ptpn2	TGGAAAGGACGAAACACCGGGAAACTTGGCCACTCTATGGTTTTAGAGCTAGAAATAGCAAGTTAAAATAAGGC
sgRNA_6498_Ptpn2	Ptpn2	TGGAAAGGACGAAACACCGCCATGTCGGCAACCATCGAGGTTTTAGAGCTAGAAATAGCAAGTTAAAATAAGGC
sgRNA_6499_Ptpn2	Ptpn2	TGGAAAGGACGAAACACCGCGAACACATGCTGCCATTTCGTTTTAGAGCTAGAAATAGCAAGTTAAAATAAGGC
sgRNA_6500_Ptpn2	Ptpn2	TGGAAAGGACGAAACACCGCCATGACTATCCTCATAGAGGTTTTAGAGCTAGAAATAGCAAGTTAAAATAAGGC
sgRNA_6501_Ptpn2	Ptpn2	TGGAAAGGACGAAACACCGCTCTTCTATGTCAACTAAGCGTTTTAGAGCTAGAAATAGCAAGTTAAAATAAGGC
sgRNA_6502_Ptpn22	Ptpn22	TGGAAAGGACGAAACACCGGATTTGGGAGTACCGCATCTGTTTTAGAGCTAGAAATAGCAAGTTAAAATAAGGC
sgRNA_6503_Ptpn22	Ptpn22	TGGAAAGGACGAAACACCGCTGCCTCTAGGTCATTGTCAGTTTTAGAGCTAGAAATAGCAAGTTAAAATAAGGC
sgRNA_6504_Ptpn22	Ptpn22	TGGAAAGGACGAAACACCGGTCTCTGTTAACTTCCGATGGTTTTAGAGCTAGAAATAGCAAGTTAAAATAAGGC
sgRNA_6505_Ptpn22	Ptpn22	TGGAAAGGACGAAACACCGGAGTTGTAGATAAAGGACCCGTTTTAGAGCTAGAAATAGCAAGTTAAAATAAGGC
sgRNA_6506_Ptpn22	Ptpn22	TGGAAAGGACGAAACACCGCAAAATCTATCCTACAACTGGTTTTAGAGCTAGAAATAGCAAGTTAAAATAAGGC
sgRNA_6507_Ptpn22	Ptpn22	TGGAAAGGACGAAACACCGTATCAATGCCAGCTTTATTAGTTTTAGAGCTAGAAATAGCAAGTTAAAATAAGGC
sgRNA_6508_Ptpn6	Ptpn6	TGGAAAGGACGAAACACCGCTGGCCCAGGTTCCCCGCTCGTTTTAGAGCTAGAAATAGCAAGTTAAAATAAGGC
sgRNA_6509_Ptpn6	Ptpn6	TGGAAAGGACGAAACACCGCAAACTTCTCCCCTCCGTACGTTTTAGAGCTAGAAATAGCAAGTTAAAATAAGGC
sgRNA_6510_Ptpn6	Ptpn6	TGGAAAGGACGAAACACCGCGGGTGCCTTTGTCTACCTGGTTTTAGAGCTAGAAATAGCAAGTTAAAATAAGGC
sgRNA_6511_Ptpn6	Ptpn6	TGGAAAGGACGAAACACCGTCAGGGTGGACGCTATACTGGTTTTAGAGCTAGAAATAGCAAGTTAAAATAAGGC
sgRNA_6512_Ptpn6	Ptpn6	TGGAAAGGACGAAACACCGGACTTCTATGACCTGTACGGGTTTTAGAGCTAGAAATAGCAAGTTAAAATAAGGC
sgRNA_6513_Ptpn6	Ptpn6	TGGAAAGGACGAAACACCGTCGGCCCAGCCGCAAGAACCGTTTTAGAGCTAGAAATAGCAAGTTAAAATAAGGC
sgRNA_6514_Ptprr	Ptprr	TGGAAAGGACGAAACACCGGAAATTGATATTCCACGTCAGTTTTAGAGCTAGAAATAGCAAGTTAAAATAAGGC
sgRNA_6515_Ptprr	Ptprr	TGGAAAGGACGAAACACCGTTGTGCTTGCTGCCGTGCAAGTTTTAGAGCTAGAAATAGCAAGTTAAAATAAGGC
sgRNA_6516_Ptprr	Ptprr	TGGAAAGGACGAAACACCGCTTCTCCCGGGGGGTTGAGAGTTTTAGAGCTAGAAATAGCAAGTTAAAATAAGGC
sgRNA_6517_Ptprr	Ptprr	TGGAAAGGACGAAACACCGCCAGCCCGATCAGGCGCCAAGTTTTAGAGCTAGAAATAGCAAGTTAAAATAAGGC
sgRNA_6518_Ptprr	Ptprr	TGGAAAGGACGAAACACCGTTGGGATCCACAAAATTCATGTTTTAGAGCTAGAAATAGCAAGTTAAAATAAGGC
sgRNA_6519_Ptprr	Ptprr	TGGAAAGGACGAAACACCGTTCCAATGTATCTCTTACGCGTTTTAGAGCTAGAAATAGCAAGTTAAAATAAGGC
sgRNA_6520_Pycard	Pycard	TGGAAAGGACGAAACACCGTCCACCCTCAGGACACTTTGGTTTTAGAGCTAGAAATAGCAAGTTAAAATAAGGC
sgRNA_6521_Pycard	Pycard	TGGAAAGGACGAAACACCGCTATGGGCGCATCCCACGCGGTTTTAGAGCTAGAAATAGCAAGTTAAAATAAGGC
sgRNA_6522_Pycard	Pycard	TGGAAAGGACGAAACACCGGCGGGCACGAGATGCCATCCGTTTTAGAGCTAGAAATAGCAAGTTAAAATAAGGC
sgRNA_6523_Pycard	Pycard	TGGAAAGGACGAAACACCGGAAGGAAATACATCCCTACTGTTTTAGAGCTAGAAATAGCAAGTTAAAATAAGGC
sgRNA_6524_Pycard	Pycard	TGGAAAGGACGAAACACCGGTTCTGGCTGTACTCTGAGCGTTTTAGAGCTAGAAATAGCAAGTTAAAATAAGGC
sgRNA_6525_Pycard	Pycard	TGGAAAGGACGAAACACCGGCTCAGAGTACAGCCAGAACGTTTTAGAGCTAGAAATAGCAAGTTAAAATAAGGC
sgRNA_6526_Ranbp9	Ranbp9	TGGAAAGGACGAAACACCGTCCATTCTTCGTGTAAAAGCGTTTTAGAGCTAGAAATAGCAAGTTAAAATAAGGC
sgRNA_6527_Ranbp9	Ranbp9	TGGAAAGGACGAAACACCGACATCACCAGTTGTAAAAGTGTTTTAGAGCTAGAAATAGCAAGTTAAAATAAGGC
sgRNA_6528_Ranbp9	Ranbp9	TGGAAAGGACGAAACACCGAGCCACGCATCCAATACCAGGTTTTAGAGCTAGAAATAGCAAGTTAAAATAAGGC
sgRNA_6529_Ranbp9	Ranbp9	TGGAAAGGACGAAACACCGGTGAACATGAATAGACTACCGTTTTAGAGCTAGAAATAGCAAGTTAAAATAAGGC
sgRNA_6530_Ranbp9	Ranbp9	TGGAAAGGACGAAACACCGTCGAACAGATGCTGCATCTTGTTTTAGAGCTAGAAATAGCAAGTTAAAATAAGGC
sgRNA_6531_Ranbp9	Ranbp9	TGGAAAGGACGAAACACCGTATTGCTTTCACCGACTTACGTTTTAGAGCTAGAAATAGCAAGTTAAAATAAGGC
sgRNA_6532_Rap1a	Rap1a	TGGAAAGGACGAAACACCGCCTGCAGGTTCCAATGATTTGTTTTAGAGCTAGAAATAGCAAGTTAAAATAAGGC
sgRNA_6533_Rap1a	Rap1a	TGGAAAGGACGAAACACCGCTGTAGGAATCTTCTATCGTGTTTTAGAGCTAGAAATAGCAAGTTAAAATAAGGC
sgRNA_6534_Rap1a	Rap1a	TGGAAAGGACGAAACACCGTTACGGTTCCTGCAGTGTCCGTTTTAGAGCTAGAAATAGCAAGTTAAAATAAGGC
sgRNA_6535_Rap1a	Rap1a	TGGAAAGGACGAAACACCGAGGAGCAATTTACAGCAATGGTTTTAGAGCTAGAAATAGCAAGTTAAAATAAGGC
sgRNA_6536_Rap1a	Rap1a	TGGAAAGGACGAAACACCGGTCAAAGATCAACGTTAATGGTTTTAGAGCTAGAAATAGCAAGTTAAAATAAGGC
sgRNA_6537_Rap1a	Rap1a	TGGAAAGGACGAAACACCGGATAGAAGATTCCTACAGAAGTTTTAGAGCTAGAAATAGCAAGTTAAAATAAGGC
sgRNA_6538_Rap1b	Rap1b	TGGAAAGGACGAAACACCGTTCGCAGGTTCCAATGATTCGTTTTAGAGCTAGAAATAGCAAGTTAAAATAAGGC
sgRNA_6539_Rap1b	Rap1b	TGGAAAGGACGAAACACCGCTGTACATGAAGAACGGACAGTTTTAGAGCTAGAAATAGCAAGTTAAAATAAGGC
sgRNA_6540_Rap1b	Rap1b	TGGAAAGGACGAAACACCGGTCAGAACCTAGCAAGACAGGTTTTAGAGCTAGAAATAGCAAGTTAAAATAAGGC
sgRNA_6541_Rap1b	Rap1b	TGGAAAGGACGAAACACCGCTATAAGAATCTTCTATCGTGTTTTAGAGCTAGAAATAGCAAGTTAAAATAAGGC
sgRNA_6542_Rap1b	Rap1b	TGGAAAGGACGAAACACCGCAGACTGTACAGTTTGTTCAGTTTTAGAGCTAGAAATAGCAAGTTAAAATAAGGC
sgRNA_6543_Rap1b	Rap1b	TGGAAAGGACGAAACACCGCTTGTCCGTTCTTCATGTACGTTTTAGAGCTAGAAATAGCAAGTTAAAATAAGGC
sgRNA_6544_Rapgef1	Rapgef1	TGGAAAGGACGAAACACCGACCTGCTTTCTCGATCTTGCGTTTTAGAGCTAGAAATAGCAAGTTAAAATAAGGC
sgRNA_6545_Rapgef1	Rapgef1	TGGAAAGGACGAAACACCGAATGGTCTTAAAGTAGCGCAGTTTTAGAGCTAGAAATAGCAAGTTAAAATAAGGC
sgRNA_6546_Rapgef1	Rapgef1	TGGAAAGGACGAAACACCGCTGGTATACTCGGCTATAACGTTTTAGAGCTAGAAATAGCAAGTTAAAATAAGGC
sgRNA_6547_Rapgef1	Rapgef1	TGGAAAGGACGAAACACCGACTCACCTGTGCTGGATCCGGTTTTAGAGCTAGAAATAGCAAGTTAAAATAAGGC
sgRNA_6548_Rapgef1	Rapgef1	TGGAAAGGACGAAACACCGCGGCGCAGCCCGGAAATGTCGTTTTAGAGCTAGAAATAGCAAGTTAAAATAAGGC
sgRNA_6549_Rapgef1	Rapgef1	TGGAAAGGACGAAACACCGACCATCGGATAAGGTTGGCGGTTTTAGAGCTAGAAATAGCAAGTTAAAATAAGGC
sgRNA_6550_Rapgef2	Rapgef2	TGGAAAGGACGAAACACCGAGTGATTCTCAATGGTTCCGGTTTTAGAGCTAGAAATAGCAAGTTAAAATAAGGC
sgRNA_6551_Rapgef2	Rapgef2	TGGAAAGGACGAAACACCGCTTTGGTGTTTCGCCCACCAGTTTTAGAGCTAGAAATAGCAAGTTAAAATAAGGC
sgRNA_6552_Rapgef2	Rapgef2	TGGAAAGGACGAAACACCGTCTTACTGACATCGTCATATGTTTTAGAGCTAGAAATAGCAAGTTAAAATAAGGC
sgRNA_6553_Rapgef2	Rapgef2	TGGAAAGGACGAAACACCGATTTAAGGCCACGGAGAGCGGTTTTAGAGCTAGAAATAGCAAGTTAAAATAAGGC
sgRNA_6554_Rapgef2	Rapgef2	TGGAAAGGACGAAACACCGTGTAGCATCACCAGCGACTCGTTTTAGAGCTAGAAATAGCAAGTTAAAATAAGGC
sgRNA_6555_Rapgef2	Rapgef2	TGGAAAGGACGAAACACCGTCAGAGTCAACCGCCGTCTCGTTTTAGAGCTAGAAATAGCAAGTTAAAATAAGGC
sgRNA_6556_Rasgrp1	Rasgrp1	TGGAAAGGACGAAACACCGCCCTACATATAAGGATGCCCGTTTTAGAGCTAGAAATAGCAAGTTAAAATAAGGC
sgRNA_6557_Rasgrp1	Rasgrp1	TGGAAAGGACGAAACACCGAGCTGTCAATAAGATCATCCGTTTTAGAGCTAGAAATAGCAAGTTAAAATAAGGC
sgRNA_6558_Rasgrp1	Rasgrp1	TGGAAAGGACGAAACACCGGGAGATGATGATCCGGTGCAGTTTTAGAGCTAGAAATAGCAAGTTAAAATAAGGC
sgRNA_6559_Rasgrp1	Rasgrp1	TGGAAAGGACGAAACACCGAAGTCATGCTAACCATGCACGTTTTAGAGCTAGAAATAGCAAGTTAAAATAAGGC
sgRNA_6560_Rasgrp1	Rasgrp1	TGGAAAGGACGAAACACCGACATTTGGGTCGTGTCGATGGTTTTAGAGCTAGAAATAGCAAGTTAAAATAAGGC
sgRNA_6561_Rasgrp1	Rasgrp1	TGGAAAGGACGAAACACCGGATCACCCAGTTCCGAATGAGTTTTAGAGCTAGAAATAGCAAGTTAAAATAAGGC
sgRNA_6562_Rgs14	Rgs14	TGGAAAGGACGAAACACCGCCCAGTGAACATCGACCGACGTTTTAGAGCTAGAAATAGCAAGTTAAAATAAGGC
sgRNA_6563_Rgs14	Rgs14	TGGAAAGGACGAAACACCGGTCTTGCAGCAGCCGCTCAAGTTTTAGAGCTAGAAATAGCAAGTTAAAATAAGGC
sgRNA_6564_Rgs14	Rgs14	TGGAAAGGACGAAACACCGGCTGCAAGACCCACGGGGTCGTTTTAGAGCTAGAAATAGCAAGTTAAAATAAGGC
sgRNA_6565_Rgs14	Rgs14	TGGAAAGGACGAAACACCGGCGCAGAGAACGTAACTTTCGTTTTAGAGCTAGAAATAGCAAGTTAAAATAAGGC
sgRNA_6566_Rgs14	Rgs14	TGGAAAGGACGAAACACCGCCTGTCGGTCGATGTTCACTGTTTTAGAGCTAGAAATAGCAAGTTAAAATAAGGC
sgRNA_6567_Rgs14	Rgs14	TGGAAAGGACGAAACACCGGATCTGCTGGAAACGTTCGCGTTTTAGAGCTAGAAATAGCAAGTTAAAATAAGGC
sgRNA_6568_Ripk2	Ripk2	TGGAAAGGACGAAACACCGAGCTCATTTAATGATCCATTGTTTTAGAGCTAGAAATAGCAAGTTAAAATAAGGC
sgRNA_6569_Ripk2	Ripk2	TGGAAAGGACGAAACACCGCTCAATGGCCATGCAATATCGTTTTAGAGCTAGAAATAGCAAGTTAAAATAAGGC
sgRNA_6570_Ripk2	Ripk2	TGGAAAGGACGAAACACCGGTATATATCATGCTTCACACGTTTTAGAGCTAGAAATAGCAAGTTAAAATAAGGC
sgRNA_6571_Ripk2	Ripk2	TGGAAAGGACGAAACACCGGTAACTATGCCCAAAAATTCGTTTTAGAGCTAGAAATAGCAAGTTAAAATAAGGC
sgRNA_6572_Ripk2	Ripk2	TGGAAAGGACGAAACACCGAGTTACAAATCTGCACCCGAGTTTTAGAGCTAGAAATAGCAAGTTAAAATAAGGC
sgRNA_6573_Ripk2	Ripk2	TGGAAAGGACGAAACACCGCACCAAGAGCAATTTCATGCGTTTTAGAGCTAGAAATAGCAAGTTAAAATAAGGC
sgRNA_6574_Ros1	Ros1	TGGAAAGGACGAAACACCGTGAACTCACCTCACAAATGGGTTTTAGAGCTAGAAATAGCAAGTTAAAATAAGGC
sgRNA_6575_Ros1	Ros1	TGGAAAGGACGAAACACCGTGCGGAGGGTAGCTACGAAGGTTTTAGAGCTAGAAATAGCAAGTTAAAATAAGGC
sgRNA_6576_Ros1	Ros1	TGGAAAGGACGAAACACCGCACACGGTACAATCTGAGTGGTTTTAGAGCTAGAAATAGCAAGTTAAAATAAGGC
sgRNA_6577_Ros1	Ros1	TGGAAAGGACGAAACACCGGCATCCATGGATGTCAGTTTGTTTTAGAGCTAGAAATAGCAAGTTAAAATAAGGC
sgRNA_6578_Ros1	Ros1	TGGAAAGGACGAAACACCGATTGCTGCAGCCGACCTCACGTTTTAGAGCTAGAAATAGCAAGTTAAAATAAGGC
sgRNA_6579_Ros1	Ros1	TGGAAAGGACGAAACACCGCACCTACGCCACCATTTGTGGTTTTAGAGCTAGAAATAGCAAGTTAAAATAAGGC
sgRNA_6580_Rras	Rras	TGGAAAGGACGAAACACCGTGGTGTTTGCCATTAACGACGTTTTAGAGCTAGAAATAGCAAGTTAAAATAAGGC
sgRNA_6581_Rras	Rras	TGGAAAGGACGAAACACCGTCCTCACTGTCCAGCCGTGCGTTTTAGAGCTAGAAATAGCAAGTTAAAATAAGGC
sgRNA_6582_Rras	Rras	TGGAAAGGACGAAACACCGTCACCTCTGCCTGTCGTTAAGTTTTAGAGCTAGAAATAGCAAGTTAAAATAAGGC
sgRNA_6583_Rras	Rras	TGGAAAGGACGAAACACCGATCGACATTCAGACGCAGTTGTTTTAGAGCTAGAAATAGCAAGTTAAAATAAGGC
sgRNA_6584_Rras	Rras	TGGAAAGGACGAAACACCGAGATCTGGAGAACCAGCGCCGTTTTAGAGCTAGAAATAGCAAGTTAAAATAAGGC
sgRNA_6585_Rras	Rras	TGGAAAGGACGAAACACCGACTGCGTCTGAATGTCGATGGTTTTAGAGCTAGAAATAGCAAGTTAAAATAAGGC
sgRNA_6586_Scimp	Scimp	TGGAAAGGACGAAACACCGCTGTACTTACCTAGGTCTCCGTTTTAGAGCTAGAAATAGCAAGTTAAAATAAGGC
sgRNA_6587_Scimp	Scimp	TGGAAAGGACGAAACACCGAATTGCTAAGCCCTCAAAACGTTTTAGAGCTAGAAATAGCAAGTTAAAATAAGGC
sgRNA_6588_Scimp	Scimp	TGGAAAGGACGAAACACCGCCCACTTCAGCTTGCCAAAAGTTTTAGAGCTAGAAATAGCAAGTTAAAATAAGGC
sgRNA_6589_Scimp	Scimp	TGGAAAGGACGAAACACCGCTCCCACAGCAATGAGTTGGGTTTTAGAGCTAGAAATAGCAAGTTAAAATAAGGC
sgRNA_6590_Scimp	Scimp	TGGAAAGGACGAAACACCGCACTGATGAGTACCAAGCTGGTTTTAGAGCTAGAAATAGCAAGTTAAAATAAGGC
sgRNA_6591_Scimp	Scimp	TGGAAAGGACGAAACACCGGCCACCTGCAGACACAGTACGTTTTAGAGCTAGAAATAGCAAGTTAAAATAAGGC
sgRNA_6592_Sema7a	Sema7a	TGGAAAGGACGAAACACCGCAGCCCGGATGAGAACTCCCGTTTTAGAGCTAGAAATAGCAAGTTAAAATAAGGC
sgRNA_6593_Sema7a	Sema7a	TGGAAAGGACGAAACACCGGAGTTCTCATCCGGGCTGAAGTTTTAGAGCTAGAAATAGCAAGTTAAAATAAGGC
sgRNA_6594_Sema7a	Sema7a	TGGAAAGGACGAAACACCGGGTAATGGGCTGCTGGTCTGGTTTTAGAGCTAGAAATAGCAAGTTAAAATAAGGC
sgRNA_6595_Sema7a	Sema7a	TGGAAAGGACGAAACACCGGGTGAACATCGGCTCCACAAGTTTTAGAGCTAGAAATAGCAAGTTAAAATAAGGC
sgRNA_6596_Sema7a	Sema7a	TGGAAAGGACGAAACACCGTCATGGAAAAGCACGGTGTGGTTTTAGAGCTAGAAATAGCAAGTTAAAATAAGGC
sgRNA_6597_Sema7a	Sema7a	TGGAAAGGACGAAACACCGCAAGCTCACCGTGCGCACAGGTTTTAGAGCTAGAAATAGCAAGTTAAAATAAGGC
sgRNA_6598_Serpinf2	Serpinf2	TGGAAAGGACGAAACACCGCCTGGTTGTCCAACTTGAAGGTTTTAGAGCTAGAAATAGCAAGTTAAAATAAGGC
sgRNA_6599_Serpinf2	Serpinf2	TGGAAAGGACGAAACACCGGTGACCATGCTACCCTCAAGGTTTTAGAGCTAGAAATAGCAAGTTAAAATAAGGC
sgRNA_6600_Serpinf2	Serpinf2	TGGAAAGGACGAAACACCGCAGCCAGTCGGATTGTCCCTGTTTTAGAGCTAGAAATAGCAAGTTAAAATAAGGC
sgRNA_6601_Serpinf2	Serpinf2	TGGAAAGGACGAAACACCGGTTCTCTCCGGTGAGCGCCGGTTTTAGAGCTAGAAATAGCAAGTTAAAATAAGGC
sgRNA_6602_Serpinf2	Serpinf2	TGGAAAGGACGAAACACCGTGTCCTGTCACCCCTTAGTGGTTTTAGAGCTAGAAATAGCAAGTTAAAATAAGGC
sgRNA_6603_Serpinf2	Serpinf2	TGGAAAGGACGAAACACCGACCTTTCTGCAGGTATATTCGTTTTAGAGCTAGAAATAGCAAGTTAAAATAAGGC
sgRNA_6604_Slamf1	Slamf1	TGGAAAGGACGAAACACCGTGTCCGCATCCTCGTCACCAGTTTTAGAGCTAGAAATAGCAAGTTAAAATAAGGC
sgRNA_6605_Slamf1	Slamf1	TGGAAAGGACGAAACACCGGCTTGCATGCTTGCGATGATGTTTTAGAGCTAGAAATAGCAAGTTAAAATAAGGC
sgRNA_6606_Slamf1	Slamf1	TGGAAAGGACGAAACACCGAAGATTATAACGACCCCCAGGTTTTAGAGCTAGAAATAGCAAGTTAAAATAAGGC
sgRNA_6607_Slamf1	Slamf1	TGGAAAGGACGAAACACCGATCATCGCAAGCATGCAAGCGTTTTAGAGCTAGAAATAGCAAGTTAAAATAAGGC
sgRNA_6608_Slamf1	Slamf1	TGGAAAGGACGAAACACCGGCTTCCTGGGGACGTCGCCAGTTTTAGAGCTAGAAATAGCAAGTTAAAATAAGGC
sgRNA_6609_Slamf1	Slamf1	TGGAAAGGACGAAACACCGGCAATATACTCTTGTACCACGTTTTAGAGCTAGAAATAGCAAGTTAAAATAAGGC
sgRNA_6610_Slc9a3r1	Slc9a3r1	TGGAAAGGACGAAACACCGGCTTAGACTTGTCGCTGTGCGTTTTAGAGCTAGAAATAGCAAGTTAAAATAAGGC
sgRNA_6611_Slc9a3r1	Slc9a3r1	TGGAAAGGACGAAACACCGTGCCTCCAGCGATACCAGTGGTTTTAGAGCTAGAAATAGCAAGTTAAAATAAGGC
sgRNA_6612_Slc9a3r1	Slc9a3r1	TGGAAAGGACGAAACACCGGGTCCACTGCTCGGATGAACGTTTTAGAGCTAGAAATAGCAAGTTAAAATAAGGC
sgRNA_6613_Slc9a3r1	Slc9a3r1	TGGAAAGGACGAAACACCGGTGCAAAGTGATCCCATCCCGTTTTAGAGCTAGAAATAGCAAGTTAAAATAAGGC
sgRNA_6614_Slc9a3r1	Slc9a3r1	TGGAAAGGACGAAACACCGTACCTCCTCACTGGTATCGCGTTTTAGAGCTAGAAATAGCAAGTTAAAATAAGGC
sgRNA_6615_Slc9a3r1	Slc9a3r1	TGGAAAGGACGAAACACCGGGGCAAGCAGCACGGGGACGGTTTTAGAGCTAGAAATAGCAAGTTAAAATAAGGC
sgRNA_6616_Sox9	Sox9	TGGAAAGGACGAAACACCGCCGTCTTGATGTGCGTTCGCGTTTTAGAGCTAGAAATAGCAAGTTAAAATAAGGC
sgRNA_6617_Sox9	Sox9	TGGAAAGGACGAAACACCGCCGATTACAAGTACCAGCCCGTTTTAGAGCTAGAAATAGCAAGTTAAAATAAGGC
sgRNA_6618_Sox9	Sox9	TGGAAAGGACGAAACACCGGGTGTTCTCCGTGTCCGAGCGTTTTAGAGCTAGAAATAGCAAGTTAAAATAAGGC
sgRNA_6619_Sox9	Sox9	TGGAAAGGACGAAACACCGCAGCGTAGTCGTATTGCGAGGTTTTAGAGCTAGAAATAGCAAGTTAAAATAAGGC
sgRNA_6620_Sox9	Sox9	TGGAAAGGACGAAACACCGACCAGCCGAGTCCTCCGACAGTTTTAGAGCTAGAAATAGCAAGTTAAAATAAGGC
sgRNA_6621_Sox9	Sox9	TGGAAAGGACGAAACACCGGAGCGAGAAGAGACCCTTCGGTTTTAGAGCTAGAAATAGCAAGTTAAAATAAGGC
sgRNA_6622_Spry1	Spry1	TGGAAAGGACGAAACACCGACCCGATCTGACCTATGACCGTTTTAGAGCTAGAAATAGCAAGTTAAAATAAGGC
sgRNA_6623_Spry1	Spry1	TGGAAAGGACGAAACACCGATACGGGACCTGCATGTGCCGTTTTAGAGCTAGAAATAGCAAGTTAAAATAAGGC
sgRNA_6624_Spry1	Spry1	TGGAAAGGACGAAACACCGTAGGACGGTCTCCGCCCACCGTTTTAGAGCTAGAAATAGCAAGTTAAAATAAGGC
sgRNA_6625_Spry1	Spry1	TGGAAAGGACGAAACACCGTCTAGGGACAGAATCGTAGCGTTTTAGAGCTAGAAATAGCAAGTTAAAATAAGGC
sgRNA_6626_Spry1	Spry1	TGGAAAGGACGAAACACCGGAATCACCACTAGCGAAGTGGTTTTAGAGCTAGAAATAGCAAGTTAAAATAAGGC
sgRNA_6627_Spry1	Spry1	TGGAAAGGACGAAACACCGTGGGCGGAGACCGTCCTAATGTTTTAGAGCTAGAAATAGCAAGTTAAAATAAGGC
sgRNA_6628_Spry2	Spry2	TGGAAAGGACGAAACACCGCTGACCATCGCGTACAACAAGTTTTAGAGCTAGAAATAGCAAGTTAAAATAAGGC
sgRNA_6629_Spry2	Spry2	TGGAAAGGACGAAACACCGAATCCGAGTGCAGCCTAAATGTTTTAGAGCTAGAAATAGCAAGTTAAAATAAGGC
sgRNA_6630_Spry2	Spry2	TGGAAAGGACGAAACACCGACAATTGTCCTCATCGTCATGTTTTAGAGCTAGAAATAGCAAGTTAAAATAAGGC
sgRNA_6631_Spry2	Spry2	TGGAAAGGACGAAACACCGAGTCCCATTGTTGTACGCGAGTTTTAGAGCTAGAAATAGCAAGTTAAAATAAGGC
sgRNA_6632_Spry2	Spry2	TGGAAAGGACGAAACACCGTCCCATAGTCAATGACGTTCGTTTTAGAGCTAGAAATAGCAAGTTAAAATAAGGC
sgRNA_6633_Spry2	Spry2	TGGAAAGGACGAAACACCGTCACTGCTCCAATGACGATGGTTTTAGAGCTAGAAATAGCAAGTTAAAATAAGGC
sgRNA_6634_Spry4	Spry4	TGGAAAGGACGAAACACCGTACGACCGCCTGAGACGCCCGTTTTAGAGCTAGAAATAGCAAGTTAAAATAAGGC
sgRNA_6635_Spry4	Spry4	TGGAAAGGACGAAACACCGTCACATGGCTCCACCGCCCGGTTTTAGAGCTAGAAATAGCAAGTTAAAATAAGGC
sgRNA_6636_Spry4	Spry4	TGGAAAGGACGAAACACCGGCAAAGAGTGTGCGTCCCCTGTTTTAGAGCTAGAAATAGCAAGTTAAAATAAGGC
sgRNA_6637_Spry4	Spry4	TGGAAAGGACGAAACACCGTCAGGCGGTCGTAGCCTCGCGTTTTAGAGCTAGAAATAGCAAGTTAAAATAAGGC
sgRNA_6638_Spry4	Spry4	TGGAAAGGACGAAACACCGCTGCGCCCGCTGGTCCTTCAGTTTTAGAGCTAGAAATAGCAAGTTAAAATAAGGC
sgRNA_6639_Spry4	Spry4	TGGAAAGGACGAAACACCGTGTAAGCCGCTGGACCTCAAGTTTTAGAGCTAGAAATAGCAAGTTAAAATAAGGC
sgRNA_6640_Src	Src	TGGAAAGGACGAAACACCGCTCGGCCGCGGGCGGCACGAGTTTTAGAGCTAGAAATAGCAAGTTAAAATAAGGC
sgRNA_6641_Src	Src	TGGAAAGGACGAAACACCGCTCAACGCCGAGAACCCGAGGTTTTAGAGCTAGAAATAGCAAGTTAAAATAAGGC
sgRNA_6642_Src	Src	TGGAAAGGACGAAACACCGTCCGTGACTCATAGTCATAGGTTTTAGAGCTAGAAATAGCAAGTTAAAATAAGGC
sgRNA_6643_Src	Src	TGGAAAGGACGAAACACCGTCCCACTCCAGGTGGTACTTGTTTTAGAGCTAGAAATAGCAAGTTAAAATAAGGC
sgRNA_6644_Src	Src	TGGAAAGGACGAAACACCGGGAGGGCGCCACATAGTTGCGTTTTAGAGCTAGAAATAGCAAGTTAAAATAAGGC
sgRNA_6645_Src	Src	TGGAAAGGACGAAACACCGCGCCGCCTTCGTGCCGCCCGGTTTTAGAGCTAGAAATAGCAAGTTAAAATAAGGC
sgRNA_6646_St5	St5	TGGAAAGGACGAAACACCGCCGGAGGCACTAAGGCCCCTGTTTTAGAGCTAGAAATAGCAAGTTAAAATAAGGC
sgRNA_6647_St5	St5	TGGAAAGGACGAAACACCGGTACAACCACCCACCCATGCGTTTTAGAGCTAGAAATAGCAAGTTAAAATAAGGC
sgRNA_6648_St5	St5	TGGAAAGGACGAAACACCGACTGAGAGTCAACCCAAGTTGTTTTAGAGCTAGAAATAGCAAGTTAAAATAAGGC
sgRNA_6649_St5	St5	TGGAAAGGACGAAACACCGTCCGGTTCCATGAGTGATGCGTTTTAGAGCTAGAAATAGCAAGTTAAAATAAGGC
sgRNA_6650_St5	St5	TGGAAAGGACGAAACACCGGTTTGCCACGATTACCCAAGGTTTTAGAGCTAGAAATAGCAAGTTAAAATAAGGC
sgRNA_6651_St5	St5	TGGAAAGGACGAAACACCGCTGACCAGTTCCCACTGCGCGTTTTAGAGCTAGAAATAGCAAGTTAAAATAAGGC
sgRNA_6652_Styx	Styx	TGGAAAGGACGAAACACCGCTAAATAATTGTTGAAAGTTGTTTTAGAGCTAGAAATAGCAAGTTAAAATAAGGC
sgRNA_6653_Styx	Styx	TGGAAAGGACGAAACACCGCTCTTCTGCTATGAAAAGCAGTTTTAGAGCTAGAAATAGCAAGTTAAAATAAGGC
sgRNA_6654_Styx	Styx	TGGAAAGGACGAAACACCGCAAACTTTCAACAATTATTTGTTTTAGAGCTAGAAATAGCAAGTTAAAATAAGGC
sgRNA_6655_Styx	Styx	TGGAAAGGACGAAACACCGCCCTATGAGACGAGAGATGCGTTTTAGAGCTAGAAATAGCAAGTTAAAATAAGGC
sgRNA_6656_Styx	Styx	TGGAAAGGACGAAACACCGCTACCTATACTTCAGAAACAGTTTTAGAGCTAGAAATAGCAAGTTAAAATAAGGC
sgRNA_6657_Styx	Styx	TGGAAAGGACGAAACACCGACCTGCATCTCTCGTCTCATGTTTTAGAGCTAGAAATAGCAAGTTAAAATAAGGC
sgRNA_6658_Syk	Syk	TGGAAAGGACGAAACACCGACGGTACCATGCCAAAAGATGTTTTAGAGCTAGAAATAGCAAGTTAAAATAAGGC
sgRNA_6659_Syk	Syk	TGGAAAGGACGAAACACCGTATTGCACTACCGCATTGACGTTTTAGAGCTAGAAATAGCAAGTTAAAATAAGGC
sgRNA_6660_Syk	Syk	TGGAAAGGACGAAACACCGATAGGAGCCGCTGTTGTCTCGTTTTAGAGCTAGAAATAGCAAGTTAAAATAAGGC
sgRNA_6661_Syk	Syk	TGGAAAGGACGAAACACCGCTTACCACGGGATGGGCATTGTTTTAGAGCTAGAAATAGCAAGTTAAAATAAGGC
sgRNA_6662_Syk	Syk	TGGAAAGGACGAAACACCGAGGACTCTTAGTAGCCCATCGTTTTAGAGCTAGAAATAGCAAGTTAAAATAAGGC
sgRNA_6663_Syk	Syk	TGGAAAGGACGAAACACCGAAGCCCAAATGCCCATCCCGGTTTTAGAGCTAGAAATAGCAAGTTAAAATAAGGC
sgRNA_6664_Synj2bp	Synj2bp	TGGAAAGGACGAAACACCGCTACCCTGTGCTGTACTCTCGTTTTAGAGCTAGAAATAGCAAGTTAAAATAAGGC
sgRNA_6665_Synj2bp	Synj2bp	TGGAAAGGACGAAACACCGGAAGGCCCAAACTGCTACCAGTTTTAGAGCTAGAAATAGCAAGTTAAAATAAGGC
sgRNA_6666_Synj2bp	Synj2bp	TGGAAAGGACGAAACACCGCAGTATGTCTCCAACGACAGGTTTTAGAGCTAGAAATAGCAAGTTAAAATAAGGC
sgRNA_6667_Synj2bp	Synj2bp	TGGAAAGGACGAAACACCGAGCAGTCAGATATGAACGGAGTTTTAGAGCTAGAAATAGCAAGTTAAAATAAGGC
sgRNA_6668_Synj2bp	Synj2bp	TGGAAAGGACGAAACACCGTACCCGAAGGTCCTCTCGTCGTTTTAGAGCTAGAAATAGCAAGTTAAAATAAGGC
sgRNA_6669_Synj2bp	Synj2bp	TGGAAAGGACGAAACACCGCTACGTCAGCCGTATCAAAGGTTTTAGAGCTAGAAATAGCAAGTTAAAATAAGGC
sgRNA_6670_Tbc1d10c	Tbc1d10c	TGGAAAGGACGAAACACCGTGGCCTCGTACCCGTGTCCCGTTTTAGAGCTAGAAATAGCAAGTTAAAATAAGGC
sgRNA_6671_Tbc1d10c	Tbc1d10c	TGGAAAGGACGAAACACCGACGGTGCAAGTCTCTGCCAAGTTTTAGAGCTAGAAATAGCAAGTTAAAATAAGGC
sgRNA_6672_Tbc1d10c	Tbc1d10c	TGGAAAGGACGAAACACCGTCAAGGCCTACACCCTGTACGTTTTAGAGCTAGAAATAGCAAGTTAAAATAAGGC
sgRNA_6673_Tbc1d10c	Tbc1d10c	TGGAAAGGACGAAACACCGGGTAAAGATCCAGTGCCGCAGTTTTAGAGCTAGAAATAGCAAGTTAAAATAAGGC
sgRNA_6674_Tbc1d10c	Tbc1d10c	TGGAAAGGACGAAACACCGCCACCCATTTCATCTCTCGCGTTTTAGAGCTAGAAATAGCAAGTTAAAATAAGGC
sgRNA_6675_Tbc1d10c	Tbc1d10c	TGGAAAGGACGAAACACCGCATGTCCCGACGATACAAGAGTTTTAGAGCTAGAAATAGCAAGTTAAAATAAGGC
sgRNA_6676_Tek	Tek	TGGAAAGGACGAAACACCGACCATGAAGATGCGTCAACAGTTTTAGAGCTAGAAATAGCAAGTTAAAATAAGGC
sgRNA_6677_Tek	Tek	TGGAAAGGACGAAACACCGTCATAGTTAAAGTAGCAGGTGTTTTAGAGCTAGAAATAGCAAGTTAAAATAAGGC
sgRNA_6678_Tek	Tek	TGGAAAGGACGAAACACCGATCTTGGTGCTGGTTCATTAGTTTTAGAGCTAGAAATAGCAAGTTAAAATAAGGC
sgRNA_6679_Tek	Tek	TGGAAAGGACGAAACACCGATGCTGGTGTGTACTCGGCCGTTTTAGAGCTAGAAATAGCAAGTTAAAATAAGGC
sgRNA_6680_Tek	Tek	TGGAAAGGACGAAACACCGCTTACTCCGAACAATCAGCCGTTTTAGAGCTAGAAATAGCAAGTTAAAATAAGGC
sgRNA_6681_Tek	Tek	TGGAAAGGACGAAACACCGCATTTGCCCTCCTGGGTTTAGTTTTAGAGCTAGAAATAGCAAGTTAAAATAAGGC
sgRNA_6682_Thpo	Thpo	TGGAAAGGACGAAACACCGGATAGACAAAGGGTCGACGTGTTTTAGAGCTAGAAATAGCAAGTTAAAATAAGGC
sgRNA_6683_Thpo	Thpo	TGGAAAGGACGAAACACCGGCAGGGTCCGTCTGACACAGGTTTTAGAGCTAGAAATAGCAAGTTAAAATAAGGC
sgRNA_6684_Thpo	Thpo	TGGAAAGGACGAAACACCGAGGGGCAGTGTCCCTTCTACGTTTTAGAGCTAGAAATAGCAAGTTAAAATAAGGC
sgRNA_6685_Thpo	Thpo	TGGAAAGGACGAAACACCGTCGCCCGGAGCTTTCAACAAGTTTTAGAGCTAGAAATAGCAAGTTAAAATAAGGC
sgRNA_6686_Thpo	Thpo	TGGAAAGGACGAAACACCGCCACCTCCTTCACAGCCGACGTTTTAGAGCTAGAAATAGCAAGTTAAAATAAGGC
sgRNA_6687_Thpo	Thpo	TGGAAAGGACGAAACACCGAGTCACGCAGCAGTTTATTTGTTTTAGAGCTAGAAATAGCAAGTTAAAATAAGGC
sgRNA_6688_Tiam1	Tiam1	TGGAAAGGACGAAACACCGGGCAACCACACGACAGCTGTGTTTTAGAGCTAGAAATAGCAAGTTAAAATAAGGC
sgRNA_6689_Tiam1	Tiam1	TGGAAAGGACGAAACACCGCGCATCCGACAGCTGTCGTGGTTTTAGAGCTAGAAATAGCAAGTTAAAATAAGGC
sgRNA_6690_Tiam1	Tiam1	TGGAAAGGACGAAACACCGTGAAGCGGTCCGCGTAGTACGTTTTAGAGCTAGAAATAGCAAGTTAAAATAAGGC
sgRNA_6691_Tiam1	Tiam1	TGGAAAGGACGAAACACCGGACTTGAAACTCCACCATTTGTTTTAGAGCTAGAAATAGCAAGTTAAAATAAGGC
sgRNA_6692_Tiam1	Tiam1	TGGAAAGGACGAAACACCGAGTAAGACTGGTCCCTGACTGTTTTAGAGCTAGAAATAGCAAGTTAAAATAAGGC
sgRNA_6693_Tiam1	Tiam1	TGGAAAGGACGAAACACCGGGGATCCTTCCTGTACTACGGTTTTAGAGCTAGAAATAGCAAGTTAAAATAAGGC
sgRNA_6694_Tirap	Tirap	TGGAAAGGACGAAACACCGTTCCGGCGGATAGGCGGCTCGTTTTAGAGCTAGAAATAGCAAGTTAAAATAAGGC
sgRNA_6695_Tirap	Tirap	TGGAAAGGACGAAACACCGTTACCAGCTATCTTGTCTCGGTTTTAGAGCTAGAAATAGCAAGTTAAAATAAGGC
sgRNA_6696_Tirap	Tirap	TGGAAAGGACGAAACACCGTCCGAAACAATGGCGCCACCGTTTTAGAGCTAGAAATAGCAAGTTAAAATAAGGC
sgRNA_6697_Tirap	Tirap	TGGAAAGGACGAAACACCGGTATAACAGCCTCCTTGACTGTTTTAGAGCTAGAAATAGCAAGTTAAAATAAGGC
sgRNA_6698_Tirap	Tirap	TGGAAAGGACGAAACACCGACTCCGATTCATGTACTATGGTTTTAGAGCTAGAAATAGCAAGTTAAAATAAGGC
sgRNA_6699_Tirap	Tirap	TGGAAAGGACGAAACACCGAAGCCTCGAGACAAGATAGCGTTTTAGAGCTAGAAATAGCAAGTTAAAATAAGGC
sgRNA_6700_Tlr4	Tlr4	TGGAAAGGACGAAACACCGGATCTACTCGAGTCAGAATGGTTTTAGAGCTAGAAATAGCAAGTTAAAATAAGGC
sgRNA_6701_Tlr4	Tlr4	TGGAAAGGACGAAACACCGCCATGATCAGAGTCCTAGCCGTTTTAGAGCTAGAAATAGCAAGTTAAAATAAGGC
sgRNA_6702_Tlr4	Tlr4	TGGAAAGGACGAAACACCGAAGCTTGAATCCCTGCATAGGTTTTAGAGCTAGAAATAGCAAGTTAAAATAAGGC
sgRNA_6703_Tlr4	Tlr4	TGGAAAGGACGAAACACCGCCACTGAAGTTCTGAAAAATGTTTTAGAGCTAGAAATAGCAAGTTAAAATAAGGC
sgRNA_6704_Tlr4	Tlr4	TGGAAAGGACGAAACACCGTAATATTACCTACCAATGCAGTTTTAGAGCTAGAAATAGCAAGTTAAAATAAGGC
sgRNA_6705_Tlr4	Tlr4	TGGAAAGGACGAAACACCGACACGTCCATCGGTTGATCTGTTTTAGAGCTAGAAATAGCAAGTTAAAATAAGGC
sgRNA_6706_Tnfaip8l3	Tnfaip8l3	TGGAAAGGACGAAACACCGTCCACTCTCTATGGTCCGCAGTTTTAGAGCTAGAAATAGCAAGTTAAAATAAGGC
sgRNA_6707_Tnfaip8l3	Tnfaip8l3	TGGAAAGGACGAAACACCGGAACCAGACTGCGATGACCAGTTTTAGAGCTAGAAATAGCAAGTTAAAATAAGGC
sgRNA_6708_Tnfaip8l3	Tnfaip8l3	TGGAAAGGACGAAACACCGGAGCAGAGCGAGGGCGAGCCGTTTTAGAGCTAGAAATAGCAAGTTAAAATAAGGC
sgRNA_6709_Tnfaip8l3	Tnfaip8l3	TGGAAAGGACGAAACACCGCACAGTATGGATTCAGATTCGTTTTAGAGCTAGAAATAGCAAGTTAAAATAAGGC
sgRNA_6710_Tnfaip8l3	Tnfaip8l3	TGGAAAGGACGAAACACCGTCCATGCGGACCATAGAGAGGTTTTAGAGCTAGAAATAGCAAGTTAAAATAAGGC
sgRNA_6711_Tnfaip8l3	Tnfaip8l3	TGGAAAGGACGAAACACCGAGAGAGCACATTCGTATCAAGTTTTAGAGCTAGAAATAGCAAGTTAAAATAAGGC
sgRNA_6712_Tnfsf11	Tnfsf11	TGGAAAGGACGAAACACCGAAGTACGTCGCATCTTGATCGTTTTAGAGCTAGAAATAGCAAGTTAAAATAAGGC
sgRNA_6713_Tnfsf11	Tnfsf11	TGGAAAGGACGAAACACCGTGGTTGGATGTGGCCCAGCGGTTTTAGAGCTAGAAATAGCAAGTTAAAATAAGGC
sgRNA_6714_Tnfsf11	Tnfsf11	TGGAAAGGACGAAACACCGCTTCTGCACGGCCCCCTGAAGTTTTAGAGCTAGAAATAGCAAGTTAAAATAAGGC
sgRNA_6715_Tnfsf11	Tnfsf11	TGGAAAGGACGAAACACCGGCCTCGATCGTGGTACCAAGGTTTTAGAGCTAGAAATAGCAAGTTAAAATAAGGC
sgRNA_6716_Tnfsf11	Tnfsf11	TGGAAAGGACGAAACACCGGGAGCTCCTGAGAAGCGCTGGTTTTAGAGCTAGAAATAGCAAGTTAAAATAAGGC
sgRNA_6717_Tnfsf11	Tnfsf11	TGGAAAGGACGAAACACCGTAACTTACCCGATGGGATGCGTTTTAGAGCTAGAAATAGCAAGTTAAAATAAGGC
sgRNA_6718_Tnip1	Tnip1	TGGAAAGGACGAAACACCGAGGCCAACCTGTTGAACTCGGTTTTAGAGCTAGAAATAGCAAGTTAAAATAAGGC
sgRNA_6719_Tnip1	Tnip1	TGGAAAGGACGAAACACCGAGATGGAAGCGTCCAGACTCGTTTTAGAGCTAGAAATAGCAAGTTAAAATAAGGC
sgRNA_6720_Tnip1	Tnip1	TGGAAAGGACGAAACACCGCAGCCACCCTACGAACATGAGTTTTAGAGCTAGAAATAGCAAGTTAAAATAAGGC
sgRNA_6721_Tnip1	Tnip1	TGGAAAGGACGAAACACCGTTCTACCTAGGGCGCCTCCTGTTTTAGAGCTAGAAATAGCAAGTTAAAATAAGGC
sgRNA_6722_Tnip1	Tnip1	TGGAAAGGACGAAACACCGGTGGCGGCAGTGCTGGTAGCGTTTTAGAGCTAGAAATAGCAAGTTAAAATAAGGC
sgRNA_6723_Tnip1	Tnip1	TGGAAAGGACGAAACACCGGCATGGCCCTCGAGTTCAACGTTTTAGAGCTAGAAATAGCAAGTTAAAATAAGGC
sgRNA_6724_Trem2	Trem2	TGGAAAGGACGAAACACCGAGAGGCCCGCGTCACCGGCTGTTTTAGAGCTAGAAATAGCAAGTTAAAATAAGGC
sgRNA_6725_Trem2	Trem2	TGGAAAGGACGAAACACCGCGAGGAGTCATCGAGTTTCGGTTTTAGAGCTAGAAATAGCAAGTTAAAATAAGGC
sgRNA_6726_Trem2	Trem2	TGGAAAGGACGAAACACCGCCTTCCTGAAGAAGCGGAATGTTTTAGAGCTAGAAATAGCAAGTTAAAATAAGGC
sgRNA_6727_Trem2	Trem2	TGGAAAGGACGAAACACCGAGAATTCTCTCACGTACCTCGTTTTAGAGCTAGAAATAGCAAGTTAAAATAAGGC
sgRNA_6728_Trem2	Trem2	TGGAAAGGACGAAACACCGCTCGAAACTCGATGACTCCTGTTTTAGAGCTAGAAATAGCAAGTTAAAATAAGGC
sgRNA_6729_Trem2	Trem2	TGGAAAGGACGAAACACCGCAGTCCAGCCCTCTGACCACGTTTTAGAGCTAGAAATAGCAAGTTAAAATAAGGC
sgRNA_6730_Trf	Trf	TGGAAAGGACGAAACACCGAAGACCGTCCTTCCGCCTGAGTTTTAGAGCTAGAAATAGCAAGTTAAAATAAGGC
sgRNA_6731_Trf	Trf	TGGAAAGGACGAAACACCGTCCATAAAACTCCGCCGCCAGTTTTAGAGCTAGAAATAGCAAGTTAAAATAAGGC
sgRNA_6732_Trf	Trf	TGGAAAGGACGAAACACCGCACAGCCACAGCGTAGTAGTGTTTTAGAGCTAGAAATAGCAAGTTAAAATAAGGC
sgRNA_6733_Trf	Trf	TGGAAAGGACGAAACACCGGCGCCTACGTAGCCAAAGAAGTTTTAGAGCTAGAAATAGCAAGTTAAAATAAGGC
sgRNA_6734_Trf	Trf	TGGAAAGGACGAAACACCGGGGGGTTGGGTGTACGATGCGTTTTAGAGCTAGAAATAGCAAGTTAAAATAAGGC
sgRNA_6735_Trf	Trf	TGGAAAGGACGAAACACCGACAGACCTACTACTACGCTGGTTTTAGAGCTAGAAATAGCAAGTTAAAATAAGGC
sgRNA_6736_Trpv4	Trpv4	TGGAAAGGACGAAACACCGCTCTCGGGTGTTGTCGGCGAGTTTTAGAGCTAGAAATAGCAAGTTAAAATAAGGC
sgRNA_6737_Trpv4	Trpv4	TGGAAAGGACGAAACACCGCGACACCATCCCGGTGTTGCGTTTTAGAGCTAGAAATAGCAAGTTAAAATAAGGC
sgRNA_6738_Trpv4	Trpv4	TGGAAAGGACGAAACACCGCAGTCCATCTAGGTCCGCAGGTTTTAGAGCTAGAAATAGCAAGTTAAAATAAGGC
sgRNA_6739_Trpv4	Trpv4	TGGAAAGGACGAAACACCGGTGCTTGCAGCGCCGTTCGAGTTTTAGAGCTAGAAATAGCAAGTTAAAATAAGGC
sgRNA_6740_Trpv4	Trpv4	TGGAAAGGACGAAACACCGGGGAGCCGACGTGCACGCCCGTTTTAGAGCTAGAAATAGCAAGTTAAAATAAGGC
sgRNA_6741_Trpv4	Trpv4	TGGAAAGGACGAAACACCGTGTCGTTGCGCCCGTTGCTTGTTTTAGAGCTAGAAATAGCAAGTTAAAATAAGGC
sgRNA_6742_Vegfa	Vegfa	TGGAAAGGACGAAACACCGTCGGACGGCAGTAGCTTCGCGTTTTAGAGCTAGAAATAGCAAGTTAAAATAAGGC
sgRNA_6743_Vegfa	Vegfa	TGGAAAGGACGAAACACCGCAGGCTGCACCCACGACAGAGTTTTAGAGCTAGAAATAGCAAGTTAAAATAAGGC
sgRNA_6744_Vegfa	Vegfa	TGGAAAGGACGAAACACCGCTTCTGCTCTCCTTCTGTCGGTTTTAGAGCTAGAAATAGCAAGTTAAAATAAGGC
sgRNA_6745_Vegfa	Vegfa	TGGAAAGGACGAAACACCGCTGCCGTCCGATTGAGACCCGTTTTAGAGCTAGAAATAGCAAGTTAAAATAAGGC
sgRNA_6746_Vegfa	Vegfa	TGGAAAGGACGAAACACCGTTCGGAGGCCCGTCCGGGGCGTTTTAGAGCTAGAAATAGCAAGTTAAAATAAGGC
sgRNA_6747_Vegfa	Vegfa	TGGAAAGGACGAAACACCGTTCTCGCTCCGTAGTAGCCGGTTTTAGAGCTAGAAATAGCAAGTTAAAATAAGGC
sgRNA_6748_Vegfb	Vegfb	TGGAAAGGACGAAACACCGGGGCCATCAAACTGGGACACGTTTTAGAGCTAGAAATAGCAAGTTAAAATAAGGC
sgRNA_6749_Vegfb	Vegfb	TGGAAAGGACGAAACACCGGCCCCTGTGTCCCAGTTTGAGTTTTAGAGCTAGAAATAGCAAGTTAAAATAAGGC
sgRNA_6750_Vegfb	Vegfb	TGGAAAGGACGAAACACCGCTGGTACCTGCATTCGGACTGTTTTAGAGCTAGAAATAGCAAGTTAAAATAAGGC
sgRNA_6751_Vegfb	Vegfb	TGGAAAGGACGAAACACCGGCAACACCAAGTCCGAATGCGTTTTAGAGCTAGAAATAGCAAGTTAAAATAAGGC
sgRNA_6752_Vegfb	Vegfb	TGGAAAGGACGAAACACCGGCTGGCACCTGCATTCACATGTTTTAGAGCTAGAAATAGCAAGTTAAAATAAGGC
sgRNA_6753_Vegfb	Vegfb	TGGAAAGGACGAAACACCGCCAGTACCCGAGCAGTCAGCGTTTTAGAGCTAGAAATAGCAAGTTAAAATAAGGC
sgRNA_6754_Vrk3	Vrk3	TGGAAAGGACGAAACACCGGTGGAGATTCTCACTCAAACGTTTTAGAGCTAGAAATAGCAAGTTAAAATAAGGC
sgRNA_6755_Vrk3	Vrk3	TGGAAAGGACGAAACACCGCTGCCGTCCCCTCTGAATCAGTTTTAGAGCTAGAAATAGCAAGTTAAAATAAGGC
sgRNA_6756_Vrk3	Vrk3	TGGAAAGGACGAAACACCGGACCAAGGCATTCTCTATGAGTTTTAGAGCTAGAAATAGCAAGTTAAAATAAGGC
sgRNA_6757_Vrk3	Vrk3	TGGAAAGGACGAAACACCGCCGGGTGACCACCTCACTCCGTTTTAGAGCTAGAAATAGCAAGTTAAAATAAGGC
sgRNA_6758_Vrk3	Vrk3	TGGAAAGGACGAAACACCGTGGAATACCTTGCAGAGGCTGTTTTAGAGCTAGAAATAGCAAGTTAAAATAAGGC
sgRNA_6759_Vrk3	Vrk3	TGGAAAGGACGAAACACCGACACCTTGACTTCTCCTGACGTTTTAGAGCTAGAAATAGCAAGTTAAAATAAGGC
sgRNA_6760_Wnk2	Wnk2	TGGAAAGGACGAAACACCGAGGTGACCTTGCGATAGATCGTTTTAGAGCTAGAAATAGCAAGTTAAAATAAGGC
sgRNA_6761_Wnk2	Wnk2	TGGAAAGGACGAAACACCGCGAGGAACATTACGACGAGTGTTTTAGAGCTAGAAATAGCAAGTTAAAATAAGGC
sgRNA_6762_Wnk2	Wnk2	TGGAAAGGACGAAACACCGACTCCACCACGCTGCGCCGCGTTTTAGAGCTAGAAATAGCAAGTTAAAATAAGGC
sgRNA_6763_Wnk2	Wnk2	TGGAAAGGACGAAACACCGTTCATCCTTGCGTGCGCGCCGTTTTAGAGCTAGAAATAGCAAGTTAAAATAAGGC
sgRNA_6764_Wnk2	Wnk2	TGGAAAGGACGAAACACCGTCATCACCTTGAACCGCTTCGTTTTAGAGCTAGAAATAGCAAGTTAAAATAAGGC
sgRNA_6765_Wnk2	Wnk2	TGGAAAGGACGAAACACCGGGGCAAGCGATGTATCGTGCGTTTTAGAGCTAGAAATAGCAAGTTAAAATAAGGC
sgRNA_6766_Xcl1	Xcl1	TGGAAAGGACGAAACACCGGATCGCTGCTTTCACCCATTGTTTTAGAGCTAGAAATAGCAAGTTAAAATAAGGC
sgRNA_6767_Xcl1	Xcl1	TGGAAAGGACGAAACACCGAGCTTACCTTCCACAACCCAGTTTTAGAGCTAGAAATAGCAAGTTAAAATAAGGC
sgRNA_6768_Xcl1	Xcl1	TGGAAAGGACGAAACACCGGTGTGAACTTACAAACCCAGGTTTTAGAGCTAGAAATAGCAAGTTAAAATAAGGC
sgRNA_6769_Xcl1	Xcl1	TGGAAAGGACGAAACACCGGAGTCTGCTGCCTCACCCCAGTTTTAGAGCTAGAAATAGCAAGTTAAAATAAGGC
sgRNA_6770_Xcl1	Xcl1	TGGAAAGGACGAAACACCGAAATCAAGACCTATATCATCGTTTTAGAGCTAGAAATAGCAAGTTAAAATAAGGC
sgRNA_6771_Xcl1	Xcl1	TGGAAAGGACGAAACACCGTCGCTGTGCTGGTGGACCTCGTTTTAGAGCTAGAAATAGCAAGTTAAAATAAGGC
sgRNA_6772_mmu-let-7f-2	mmu-let-7f-2	TGGAAAGGACGAAACACCGTTTAGGGTCATACCCCATCTGTTTTAGAGCTAGAAATAGCAAGTTAAAATAAGGC
sgRNA_6773_mmu-let-7f-2	mmu-let-7f-2	TGGAAAGGACGAAACACCGACAGTCTACTGTCTTTCCCAGTTTTAGAGCTAGAAATAGCAAGTTAAAATAAGGC
sgRNA_6774_mmu-let-7f-2	mmu-let-7f-2	TGGAAAGGACGAAACACCGCACTGGTGCTCTGTGGGATGGTTTTAGAGCTAGAAATAGCAAGTTAAAATAAGGC
sgRNA_6775_mmu-let-7f-2	mmu-let-7f-2	TGGAAAGGACGAAACACCGGTAGTAGATTGTATAGTTTTGTTTTAGAGCTAGAAATAGCAAGTTAAAATAAGGC
sgRNA_6776_mmu-mir-105	mmu-mir-105	TGGAAAGGACGAAACACCGACCACAAGCATCTGAGCACTGTTTTAGAGCTAGAAATAGCAAGTTAAAATAAGGC
sgRNA_6777_mmu-mir-105	mmu-mir-105	TGGAAAGGACGAAACACCGGAATGCTTGAGCATGTGCTAGTTTTAGAGCTAGAAATAGCAAGTTAAAATAAGGC
sgRNA_6778_mmu-mir-105	mmu-mir-105	TGGAAAGGACGAAACACCGAAGTGCTCAGATGCTTGTGGGTTTTAGAGCTAGAAATAGCAAGTTAAAATAAGGC
sgRNA_6779_mmu-mir-105	mmu-mir-105	TGGAAAGGACGAAACACCGAGCACATGCTCAAGCATTCGGTTTTAGAGCTAGAAATAGCAAGTTAAAATAAGGC
sgRNA_6780_mmu-mir-106a	mmu-mir-106a	TGGAAAGGACGAAACACCGCATGGTAATGTAAGAAGTGCGTTTTAGAGCTAGAAATAGCAAGTTAAAATAAGGC
sgRNA_6781_mmu-mir-106a	mmu-mir-106a	TGGAAAGGACGAAACACCGGCACTGTTAGCACTTTGACAGTTTTAGAGCTAGAAATAGCAAGTTAAAATAAGGC
sgRNA_6782_mmu-mir-106a	mmu-mir-106a	TGGAAAGGACGAAACACCGTTAGCACTTTGACATGGCCAGTTTTAGAGCTAGAAATAGCAAGTTAAAATAAGGC
sgRNA_6783_mmu-mir-106a	mmu-mir-106a	TGGAAAGGACGAAACACCGTGTCAAAGTGCTAACAGTGCGTTTTAGAGCTAGAAATAGCAAGTTAAAATAAGGC
sgRNA_6784_mmu-mir-1198	mmu-mir-1198	TGGAAAGGACGAAACACCGTTATGTGTTCCTGGCTGGCTGTTTTAGAGCTAGAAATAGCAAGTTAAAATAAGGC
sgRNA_6785_mmu-mir-1198	mmu-mir-1198	TGGAAAGGACGAAACACCGCCAAGCTAGCCTCTAACTCAGTTTTAGAGCTAGAAATAGCAAGTTAAAATAAGGC
sgRNA_6786_mmu-mir-1198	mmu-mir-1198	TGGAAAGGACGAAACACCGACATGAGTACCAAGCCAGCCGTTTTAGAGCTAGAAATAGCAAGTTAAAATAAGGC
sgRNA_6787_mmu-mir-1198	mmu-mir-1198	TGGAAAGGACGAAACACCGAGTTGTCTGTTATGTGTTCCGTTTTAGAGCTAGAAATAGCAAGTTAAAATAAGGC
sgRNA_6788_mmu-mir-1264	mmu-mir-1264	TGGAAAGGACGAAACACCGCTTCATGCCTGGCATATAGCGTTTTAGAGCTAGAAATAGCAAGTTAAAATAAGGC
sgRNA_6789_mmu-mir-1264	mmu-mir-1264	TGGAAAGGACGAAACACCGTTATTTGAGCACCTGTTATGGTTTTAGAGCTAGAAATAGCAAGTTAAAATAAGGC
sgRNA_6790_mmu-mir-1264	mmu-mir-1264	TGGAAAGGACGAAACACCGTTTGAGCACCTGTTATGTGGGTTTTAGAGCTAGAAATAGCAAGTTAAAATAAGGC
sgRNA_6791_mmu-mir-1264	mmu-mir-1264	TGGAAAGGACGAAACACCGTTGAGGACCTGCTATATGCCGTTTTAGAGCTAGAAATAGCAAGTTAAAATAAGGC
sgRNA_6792_mmu-mir-1298	mmu-mir-1298	TGGAAAGGACGAAACACCGTGAGGGGTTAAGAGTTCATTGTTTTAGAGCTAGAAATAGCAAGTTAAAATAAGGC
sgRNA_6793_mmu-mir-1298	mmu-mir-1298	TGGAAAGGACGAAACACCGACAGGGTACTTGGGTACATCGTTTTAGAGCTAGAAATAGCAAGTTAAAATAAGGC
sgRNA_6794_mmu-mir-1298	mmu-mir-1298	TGGAAAGGACGAAACACCGTACCCAAGTACCCTGTTATTGTTTTAGAGCTAGAAATAGCAAGTTAAAATAAGGC
sgRNA_6795_mmu-mir-1298	mmu-mir-1298	TGGAAAGGACGAAACACCGTATTTGGCAATACATACATCGTTTTAGAGCTAGAAATAGCAAGTTAAAATAAGGC
sgRNA_6796_mmu-mir-188	mmu-mir-188	TGGAAAGGACGAAACACCGGCAAACCCTGCATGTGGGAGGTTTTAGAGCTAGAAATAGCAAGTTAAAATAAGGC
sgRNA_6797_mmu-mir-188	mmu-mir-188	TGGAAAGGACGAAACACCGAGCTCACCCTCCACCATGCAGTTTTAGAGCTAGAAATAGCAAGTTAAAATAAGGC
sgRNA_6798_mmu-mir-188	mmu-mir-188	TGGAAAGGACGAAACACCGCATCCTGCAAACCCTGCATGGTTTTAGAGCTAGAAATAGCAAGTTAAAATAAGGC
sgRNA_6799_mmu-mir-188	mmu-mir-188	TGGAAAGGACGAAACACCGCTCCCACATGCAGGGTTTGCGTTTTAGAGCTAGAAATAGCAAGTTAAAATAAGGC
sgRNA_6800_mmu-mir-18b	mmu-mir-18b	TGGAAAGGACGAAACACCGCTGTGCGAGAAGGGGCATTTGTTTTAGAGCTAGAAATAGCAAGTTAAAATAAGGC
sgRNA_6801_mmu-mir-18b	mmu-mir-18b	TGGAAAGGACGAAACACCGAAGAAGTAGCCTGTGCGAGAGTTTTAGAGCTAGAAATAGCAAGTTAAAATAAGGC
sgRNA_6802_mmu-mir-18b	mmu-mir-18b	TGGAAAGGACGAAACACCGGAAGTAGCCTGTGCGAGAAGGTTTTAGAGCTAGAAATAGCAAGTTAAAATAAGGC
sgRNA_6803_mmu-mir-18b	mmu-mir-18b	TGGAAAGGACGAAACACCGCTAAATGCCCCTTCTCGCACGTTTTAGAGCTAGAAATAGCAAGTTAAAATAAGGC
sgRNA_6804_mmu-mir-1906-1	mmu-mir-1906-1	TGGAAAGGACGAAACACCGGACATTAGGAGCAACCTCCTGTTTTAGAGCTAGAAATAGCAAGTTAAAATAAGGC
sgRNA_6805_mmu-mir-1906-1	mmu-mir-1906-1	TGGAAAGGACGAAACACCGAAATGAACTGCAGCAGCCTGGTTTTAGAGCTAGAAATAGCAAGTTAAAATAAGGC
sgRNA_6806_mmu-mir-1906-1	mmu-mir-1906-1	TGGAAAGGACGAAACACCGGCAGCAGCCTGAGGCAGGGCGTTTTAGAGCTAGAAATAGCAAGTTAAAATAAGGC
sgRNA_6807_mmu-mir-1906-1	mmu-mir-1906-1	TGGAAAGGACGAAACACCGTTTGGGGTAGTGGGGACATTGTTTTAGAGCTAGAAATAGCAAGTTAAAATAAGGC
sgRNA_6808_mmu-mir-1906-2	mmu-mir-1906-2	TGGAAAGGACGAAACACCGATTCTCACAACAACCCTAGGGTTTTAGAGCTAGAAATAGCAAGTTAAAATAAGGC
sgRNA_6809_mmu-mir-1906-2	mmu-mir-1906-2	TGGAAAGGACGAAACACCGCAGCAGCCTGAGGCAGGGCTGTTTTAGAGCTAGAAATAGCAAGTTAAAATAAGGC
sgRNA_6810_mmu-mir-1906-2	mmu-mir-1906-2	TGGAAAGGACGAAACACCGAAATGAACTGCAGCAGCCTGGTTTTAGAGCTAGAAATAGCAAGTTAAAATAAGGC
sgRNA_6811_mmu-mir-1906-2	mmu-mir-1906-2	TGGAAAGGACGAAACACCGACATTAGGAGCAACCTCCTAGTTTTAGAGCTAGAAATAGCAAGTTAAAATAAGGC
sgRNA_6812_mmu-mir-1912	mmu-mir-1912	TGGAAAGGACGAAACACCGTCACAAGCATATTAGTCTCTGTTTTAGAGCTAGAAATAGCAAGTTAAAATAAGGC
sgRNA_6813_mmu-mir-1912	mmu-mir-1912	TGGAAAGGACGAAACACCGTCTAGGATGTGCTCATTGCAGTTTTAGAGCTAGAAATAGCAAGTTAAAATAAGGC
sgRNA_6814_mmu-mir-1912	mmu-mir-1912	TGGAAAGGACGAAACACCGAGTGAGAACTTGATAGAGATGTTTTAGAGCTAGAAATAGCAAGTTAAAATAAGGC
sgRNA_6815_mmu-mir-1970	mmu-mir-1970	TGGAAAGGACGAAACACCGCAGGAAGAGTGAGTGCCACTGTTTTAGAGCTAGAAATAGCAAGTTAAAATAAGGC
sgRNA_6816_mmu-mir-1970	mmu-mir-1970	TGGAAAGGACGAAACACCGGTCACTGGGGATAGGCTTTGGTTTTAGAGCTAGAAATAGCAAGTTAAAATAAGGC
sgRNA_6817_mmu-mir-1970	mmu-mir-1970	TGGAAAGGACGAAACACCGTTGGAGGAAATGTGTCACTGGTTTTAGAGCTAGAAATAGCAAGTTAAAATAAGGC
sgRNA_6818_mmu-mir-1970	mmu-mir-1970	TGGAAAGGACGAAACACCGTGTTGGAGGAAATGTGTCACGTTTTAGAGCTAGAAATAGCAAGTTAAAATAAGGC
sgRNA_6819_mmu-mir-19b-2	mmu-mir-19b-2	TGGAAAGGACGAAACACCGTCAGCGTATATGTGAATATAGTTTTAGAGCTAGAAATAGCAAGTTAAAATAAGGC
sgRNA_6820_mmu-mir-19b-2	mmu-mir-19b-2	TGGAAAGGACGAAACACCGATCCATGCAAAACTGATTGTGTTTTAGAGCTAGAAATAGCAAGTTAAAATAAGGC
sgRNA_6821_mmu-mir-19b-2	mmu-mir-19b-2	TGGAAAGGACGAAACACCGTTCCCACAATCAGTTTTGCAGTTTTAGAGCTAGAAATAGCAAGTTAAAATAAGGC
sgRNA_6822_mmu-mir-201	mmu-mir-201	TGGAAAGGACGAAACACCGGCACATTACCCTACACAGAAGTTTTAGAGCTAGAAATAGCAAGTTAAAATAAGGC
sgRNA_6823_mmu-mir-201	mmu-mir-201	TGGAAAGGACGAAACACCGGTACAGTACCTTACTCAGTAGTTTTAGAGCTAGAAATAGCAAGTTAAAATAAGGC
sgRNA_6824_mmu-mir-201	mmu-mir-201	TGGAAAGGACGAAACACCGGAACAATGCCTTACTGAGTAGTTTTAGAGCTAGAAATAGCAAGTTAAAATAAGGC
sgRNA_6825_mmu-mir-201	mmu-mir-201	TGGAAAGGACGAAACACCGGAACAGTGCCTTTCTGTGTAGTTTTAGAGCTAGAAATAGCAAGTTAAAATAAGGC
sgRNA_6826_mmu-mir-20b	mmu-mir-20b	TGGAAAGGACGAAACACCGATGAGCACTTTGGCACTACTGTTTTAGAGCTAGAAATAGCAAGTTAAAATAAGGC
sgRNA_6827_mmu-mir-20b	mmu-mir-20b	TGGAAAGGACGAAACACCGGTGAGCACTTCTAGTACTCCGTTTTAGAGCTAGAAATAGCAAGTTAAAATAAGGC
sgRNA_6828_mmu-mir-20b	mmu-mir-20b	TGGAAAGGACGAAACACCGTGCCAAAGTGCTCATAGTGCGTTTTAGAGCTAGAAATAGCAAGTTAAAATAAGGC
sgRNA_6829_mmu-mir-20b	mmu-mir-20b	TGGAAAGGACGAAACACCGTACCTGCACTATGAGCACTTGTTTTAGAGCTAGAAATAGCAAGTTAAAATAAGGC
sgRNA_6830_mmu-mir-2137	mmu-mir-2137	TGGAAAGGACGAAACACCGAAGCCAACAAGGCAGCAGGAGTTTTAGAGCTAGAAATAGCAAGTTAAAATAAGGC
sgRNA_6831_mmu-mir-2137	mmu-mir-2137	TGGAAAGGACGAAACACCGCTGCAATGCTCTACTCCCTGGTTTTAGAGCTAGAAATAGCAAGTTAAAATAAGGC
sgRNA_6832_mmu-mir-2137	mmu-mir-2137	TGGAAAGGACGAAACACCGGGCTTGCCGGCGGGAGCCCCGTTTTAGAGCTAGAAATAGCAAGTTAAAATAAGGC
sgRNA_6833_mmu-mir-2137	mmu-mir-2137	TGGAAAGGACGAAACACCGCCAACAAGGCAGCAGGAAGGGTTTTAGAGCTAGAAATAGCAAGTTAAAATAAGGC
sgRNA_6834_mmu-mir-221	mmu-mir-221	TGGAAAGGACGAAACACCGCTGCTGGGTTTCAGGCTACCGTTTTAGAGCTAGAAATAGCAAGTTAAAATAAGGC
sgRNA_6835_mmu-mir-221	mmu-mir-221	TGGAAAGGACGAAACACCGTACATTGTCTGCTGGGTTTCGTTTTAGAGCTAGAAATAGCAAGTTAAAATAAGGC
sgRNA_6836_mmu-mir-221	mmu-mir-221	TGGAAAGGACGAAACACCGCAACAGCTACATTGTCTGCTGTTTTAGAGCTAGAAATAGCAAGTTAAAATAAGGC
sgRNA_6837_mmu-mir-221	mmu-mir-221	TGGAAAGGACGAAACACCGAGAAATCTACATTGTATGCCGTTTTAGAGCTAGAAATAGCAAGTTAAAATAAGGC
sgRNA_6838_mmu-mir-222	mmu-mir-222	TGGAAAGGACGAAACACCGTCTGGCTACTGGGTCTCTGGGTTTTAGAGCTAGAAATAGCAAGTTAAAATAAGGC
sgRNA_6839_mmu-mir-222	mmu-mir-222	TGGAAAGGACGAAACACCGACATCTGGCTACTGGGTCTCGTTTTAGAGCTAGAAATAGCAAGTTAAAATAAGGC
sgRNA_6840_mmu-mir-222	mmu-mir-222	TGGAAAGGACGAAACACCGAGCAGCTACATCTGGCTACTGTTTTAGAGCTAGAAATAGCAAGTTAAAATAAGGC
sgRNA_6841_mmu-mir-222	mmu-mir-222	TGGAAAGGACGAAACACCGACCAAAGACAGGATCTACACGTTTTAGAGCTAGAAATAGCAAGTTAAAATAAGGC
sgRNA_6842_mmu-mir-223	mmu-mir-223	TGGAAAGGACGAAACACCGGCTGAGTTGGACACTCTGTGGTTTTAGAGCTAGAAATAGCAAGTTAAAATAAGGC
sgRNA_6843_mmu-mir-223	mmu-mir-223	TGGAAAGGACGAAACACCGTTTGTCAAATACCCCAAGTGGTTTTAGAGCTAGAAATAGCAAGTTAAAATAAGGC
sgRNA_6844_mmu-mir-223	mmu-mir-223	TGGAAAGGACGAAACACCGAACTCAGCTTGTCAAATACAGTTTTAGAGCTAGAAATAGCAAGTTAAAATAAGGC
sgRNA_6845_mmu-mir-223	mmu-mir-223	TGGAAAGGACGAAACACCGATAGGCATGAGCCACACTTGGTTTTAGAGCTAGAAATAGCAAGTTAAAATAAGGC
sgRNA_6846_mmu-mir-224	mmu-mir-224	TGGAAAGGACGAAACACCGTCTGGGGCTTTGTAGTCACTGTTTTAGAGCTAGAAATAGCAAGTTAAAATAAGGC
sgRNA_6847_mmu-mir-224	mmu-mir-224	TGGAAAGGACGAAACACCGACTAGTGACTTAAAAGCCCCGTTTTAGAGCTAGAAATAGCAAGTTAAAATAAGGC
sgRNA_6848_mmu-mir-224	mmu-mir-224	TGGAAAGGACGAAACACCGTGCACAAACCATCTACTAAAGTTTTAGAGCTAGAAATAGCAAGTTAAAATAAGGC
sgRNA_6849_mmu-mir-224	mmu-mir-224	TGGAAAGGACGAAACACCGGGGGGCTTTTAAGTCACTAGGTTTTAGAGCTAGAAATAGCAAGTTAAAATAAGGC
sgRNA_6850_mmu-mir-3110	mmu-mir-3110	TGGAAAGGACGAAACACCGTGTCACTCTGGGCACTCCATGTTTTAGAGCTAGAAATAGCAAGTTAAAATAAGGC
sgRNA_6851_mmu-mir-3110	mmu-mir-3110	TGGAAAGGACGAAACACCGATGGAAGATGGCAAAGTGTGGTTTTAGAGCTAGAAATAGCAAGTTAAAATAAGGC
sgRNA_6852_mmu-mir-3110	mmu-mir-3110	TGGAAAGGACGAAACACCGCTGTGTTCTGCCTCCCCTGAGTTTTAGAGCTAGAAATAGCAAGTTAAAATAAGGC
sgRNA_6853_mmu-mir-3110	mmu-mir-3110	TGGAAAGGACGAAACACCGGGTTGAGTGTCTGCCTCCGAGTTTTAGAGCTAGAAATAGCAAGTTAAAATAAGGC
sgRNA_6854_mmu-mir-3112	mmu-mir-3112	TGGAAAGGACGAAACACCGAATGAACAGTGACATAGAAAGTTTTAGAGCTAGAAATAGCAAGTTAAAATAAGGC
sgRNA_6855_mmu-mir-3112	mmu-mir-3112	TGGAAAGGACGAAACACCGAAGGCAGTCTGCATTTATTCGTTTTAGAGCTAGAAATAGCAAGTTAAAATAAGGC
sgRNA_6856_mmu-mir-3112	mmu-mir-3112	TGGAAAGGACGAAACACCGTCTTCTTTGTCTCTGTCAGTGTTTTAGAGCTAGAAATAGCAAGTTAAAATAAGGC
sgRNA_6857_mmu-mir-3113	mmu-mir-3113	TGGAAAGGACGAAACACCGTCTGGCCCTGGCCCGGGTCCGTTTTAGAGCTAGAAATAGCAAGTTAAAATAAGGC
sgRNA_6858_mmu-mir-3113	mmu-mir-3113	TGGAAAGGACGAAACACCGTAGCATCTCTGGCCCTGGCCGTTTTAGAGCTAGAAATAGCAAGTTAAAATAAGGC
sgRNA_6859_mmu-mir-3113	mmu-mir-3113	TGGAAAGGACGAAACACCGCCTGGCCCGGGTCCTGGCCCGTTTTAGAGCTAGAAATAGCAAGTTAAAATAAGGC
sgRNA_6860_mmu-mir-3113	mmu-mir-3113	TGGAAAGGACGAAACACCGCCCGGGTCCTGGCCCTGGTCGTTTTAGAGCTAGAAATAGCAAGTTAAAATAAGGC
sgRNA_6861_mmu-mir-322	mmu-mir-322	TGGAAAGGACGAAACACCGCGCTGCAACACCCCTTCGTGGTTTTAGAGCTAGAAATAGCAAGTTAAAATAAGGC
sgRNA_6862_mmu-mir-322	mmu-mir-322	TGGAAAGGACGAAACACCGAGCGCTGCAACACCCCTTCGGTTTTAGAGCTAGAAATAGCAAGTTAAAATAAGGC
sgRNA_6863_mmu-mir-322	mmu-mir-322	TGGAAAGGACGAAACACCGCTTCTACATTCCCCACGAAGGTTTTAGAGCTAGAAATAGCAAGTTAAAATAAGGC
sgRNA_6864_mmu-mir-322	mmu-mir-322	TGGAAAGGACGAAACACCGGAATTGCTGCTGCAGCCCTTGTTTTAGAGCTAGAAATAGCAAGTTAAAATAAGGC
sgRNA_6865_mmu-mir-325	mmu-mir-325	TGGAAAGGACGAAACACCGTAGCACAGTGCTTGATTGATGTTTTAGAGCTAGAAATAGCAAGTTAAAATAAGGC
sgRNA_6866_mmu-mir-325	mmu-mir-325	TGGAAAGGACGAAACACCGCACAGTGCTTGATTGATAGGGTTTTAGAGCTAGAAATAGCAAGTTAAAATAAGGC
sgRNA_6867_mmu-mir-325	mmu-mir-325	TGGAAAGGACGAAACACCGACACTTACTGAGCACCTACTGTTTTAGAGCTAGAAATAGCAAGTTAAAATAAGGC
sgRNA_6868_mmu-mir-325	mmu-mir-325	TGGAAAGGACGAAACACCGTATAGTGCTTGGTTCCTAGTGTTTTAGAGCTAGAAATAGCAAGTTAAAATAAGGC
sgRNA_6869_mmu-mir-3472	mmu-mir-3472	TGGAAAGGACGAAACACCGTTTGGGTTCTTTCCAGCTTCGTTTTAGAGCTAGAAATAGCAAGTTAAAATAAGGC
sgRNA_6870_mmu-mir-3472	mmu-mir-3472	TGGAAAGGACGAAACACCGGCTTCTGGCTATTATAAATAGTTTTAGAGCTAGAAATAGCAAGTTAAAATAAGGC
sgRNA_6871_mmu-mir-3472	mmu-mir-3472	TGGAAAGGACGAAACACCGTATTTATAATAGCCAGAAGCGTTTTAGAGCTAGAAATAGCAAGTTAAAATAAGGC
sgRNA_6872_mmu-mir-3472	mmu-mir-3472	TGGAAAGGACGAAACACCGTATAATAGCCAGAAGCTGGAGTTTTAGAGCTAGAAATAGCAAGTTAAAATAAGGC
sgRNA_6873_mmu-mir-3473a	mmu-mir-3473a	TGGAAAGGACGAAACACCGTTTAAAAATATTTTCTGGGCGTTTTAGAGCTAGAAATAGCAAGTTAAAATAAGGC
sgRNA_6874_mmu-mir-3473a	mmu-mir-3473a	TGGAAAGGACGAAACACCGTATTTTCTGGGCTGGTGAGAGTTTTAGAGCTAGAAATAGCAAGTTAAAATAAGGC
sgRNA_6875_mmu-mir-3473a	mmu-mir-3473a	TGGAAAGGACGAAACACCGGGCTGGTGAGATGGCTCAACGTTTTAGAGCTAGAAATAGCAAGTTAAAATAAGGC
sgRNA_6876_mmu-mir-3473a	mmu-mir-3473a	TGGAAAGGACGAAACACCGATTGTCTTAAGCTGGAGAGAGTTTTAGAGCTAGAAATAGCAAGTTAAAATAAGGC
sgRNA_6877_mmu-mir-3475	mmu-mir-3475	TGGAAAGGACGAAACACCGACCCCCACAGAGGGTCCAGAGTTTTAGAGCTAGAAATAGCAAGTTAAAATAAGGC
sgRNA_6878_mmu-mir-3475	mmu-mir-3475	TGGAAAGGACGAAACACCGCTGTGGGGGTACATGATTTGGTTTTAGAGCTAGAAATAGCAAGTTAAAATAAGGC
sgRNA_6879_mmu-mir-3475	mmu-mir-3475	TGGAAAGGACGAAACACCGCAGATGGTTCTTAGTTCTTCGTTTTAGAGCTAGAAATAGCAAGTTAAAATAAGGC
sgRNA_6880_mmu-mir-3475	mmu-mir-3475	TGGAAAGGACGAAACACCGATGGTTCTTAGTTCTTCTGGGTTTTAGAGCTAGAAATAGCAAGTTAAAATAAGGC
sgRNA_6881_mmu-mir-351	mmu-mir-351	TGGAAAGGACGAAACACCGCCAGGCTCAAAGGGCTCCTCGTTTTAGAGCTAGAAATAGCAAGTTAAAATAAGGC
sgRNA_6882_mmu-mir-351	mmu-mir-351	TGGAAAGGACGAAACACCGCAAAGGGCTCCTCAGGGAAAGTTTTAGAGCTAGAAATAGCAAGTTAAAATAAGGC
sgRNA_6883_mmu-mir-351	mmu-mir-351	TGGAAAGGACGAAACACCGGTCAAGAGGCGCCTGGGAACGTTTTAGAGCTAGAAATAGCAAGTTAAAATAAGGC
sgRNA_6884_mmu-mir-351	mmu-mir-351	TGGAAAGGACGAAACACCGAACACTCTTCTCCAGTTCCCGTTTTAGAGCTAGAAATAGCAAGTTAAAATAAGGC
sgRNA_6885_mmu-mir-361	mmu-mir-361	TGGAAAGGACGAAACACCGACAAATCAGAATCACACCTGGTTTTAGAGCTAGAAATAGCAAGTTAAAATAAGGC
sgRNA_6886_mmu-mir-361	mmu-mir-361	TGGAAAGGACGAAACACCGTTTCAAATACTAAGTACCCCGTTTTAGAGCTAGAAATAGCAAGTTAAAATAAGGC
sgRNA_6887_mmu-mir-361	mmu-mir-361	TGGAAAGGACGAAACACCGTAGTATTTGAAAAGTCCCCCGTTTTAGAGCTAGAAATAGCAAGTTAAAATAAGGC
sgRNA_6888_mmu-mir-361	mmu-mir-361	TGGAAAGGACGAAACACCGAAGCTTATCAGAATCTCCAGGTTTTAGAGCTAGAAATAGCAAGTTAAAATAAGGC
sgRNA_6889_mmu-mir-362	mmu-mir-362	TGGAAAGGACGAAACACCGCTGAAGCAGCATTCACACCTGTTTTAGAGCTAGAAATAGCAAGTTAAAATAAGGC
sgRNA_6890_mmu-mir-362	mmu-mir-362	TGGAAAGGACGAAACACCGCTAGGTTCCAAGGATTCGAGGTTTTAGAGCTAGAAATAGCAAGTTAAAATAAGGC
sgRNA_6891_mmu-mir-362	mmu-mir-362	TGGAAAGGACGAAACACCGGCCTCTTTGAATCCTTGAACGTTTTAGAGCTAGAAATAGCAAGTTAAAATAAGGC
sgRNA_6892_mmu-mir-362	mmu-mir-362	TGGAAAGGACGAAACACCGAGGTTCCAAGGATTCGAGAGGTTTTAGAGCTAGAAATAGCAAGTTAAAATAAGGC
sgRNA_6893_mmu-mir-3620	mmu-mir-3620	TGGAAAGGACGAAACACCGGGGGTGGGGTGGGGTGGGCGGTTTTAGAGCTAGAAATAGCAAGTTAAAATAAGGC
sgRNA_6894_mmu-mir-3620	mmu-mir-3620	TGGAAAGGACGAAACACCGAGGGGGTGGGGTGGGGTGGGGTTTTAGAGCTAGAAATAGCAAGTTAAAATAAGGC
sgRNA_6895_mmu-mir-3620	mmu-mir-3620	TGGAAAGGACGAAACACCGTGGGGTGGGCGGGGCTGAGCGTTTTAGAGCTAGAAATAGCAAGTTAAAATAAGGC
sgRNA_6896_mmu-mir-3620	mmu-mir-3620	TGGAAAGGACGAAACACCGTGAGTGCTGTGGGCTGGGCTGTTTTAGAGCTAGAAATAGCAAGTTAAAATAAGGC
sgRNA_6897_mmu-mir-363	mmu-mir-363	TGGAAAGGACGAAACACCGGTAATAGGAGGAAAATTGCAGTTTTAGAGCTAGAAATAGCAAGTTAAAATAAGGC
sgRNA_6898_mmu-mir-363	mmu-mir-363	TGGAAAGGACGAAACACCGGGTGGAACACGATGCAATTTGTTTTAGAGCTAGAAATAGCAAGTTAAAATAAGGC
sgRNA_6899_mmu-mir-363	mmu-mir-363	TGGAAAGGACGAAACACCGTAGGTCCTGCGGTTTACAGAGTTTTAGAGCTAGAAATAGCAAGTTAAAATAAGGC
sgRNA_6900_mmu-mir-363	mmu-mir-363	TGGAAAGGACGAAACACCGACTGTTTTGCTGTTATCAGGGTTTTAGAGCTAGAAATAGCAAGTTAAAATAAGGC
sgRNA_6901_mmu-mir-374b	mmu-mir-374b	TGGAAAGGACGAAACACCGTAAGTGCTAGAACACTTAGCGTTTTAGAGCTAGAAATAGCAAGTTAAAATAAGGC
sgRNA_6902_mmu-mir-374b	mmu-mir-374b	TGGAAAGGACGAAACACCGTGTATTATATCCACCCGAGTGTTTTAGAGCTAGAAATAGCAAGTTAAAATAAGGC
sgRNA_6903_mmu-mir-374b	mmu-mir-374b	TGGAAAGGACGAAACACCGGGTTGTATTATCATTGTCCGGTTTTAGAGCTAGAAATAGCAAGTTAAAATAAGGC
sgRNA_6904_mmu-mir-374b	mmu-mir-374b	TGGAAAGGACGAAACACCGTAAGTGTTCTAGCACTTAGCGTTTTAGAGCTAGAAATAGCAAGTTAAAATAAGGC
sgRNA_6905_mmu-mir-374c	mmu-mir-374c	TGGAAAGGACGAAACACCGTGTATTATATCCACCCGAGTGTTTTAGAGCTAGAAATAGCAAGTTAAAATAAGGC
sgRNA_6906_mmu-mir-374c	mmu-mir-374c	TGGAAAGGACGAAACACCGTAAGTGTTCTAGCACTTAGCGTTTTAGAGCTAGAAATAGCAAGTTAAAATAAGGC
sgRNA_6907_mmu-mir-374c	mmu-mir-374c	TGGAAAGGACGAAACACCGGGTTGTATTATCATTGTCCGGTTTTAGAGCTAGAAATAGCAAGTTAAAATAAGGC
sgRNA_6908_mmu-mir-374c	mmu-mir-374c	TGGAAAGGACGAAACACCGTAAGTGCTAGAACACTTAGCGTTTTAGAGCTAGAAATAGCAAGTTAAAATAAGGC
sgRNA_6909_mmu-mir-384	mmu-mir-384	TGGAAAGGACGAAACACCGAGGCATTGTGAACAATTTCTGTTTTAGAGCTAGAAATAGCAAGTTAAAATAAGGC
sgRNA_6910_mmu-mir-384	mmu-mir-384	TGGAAAGGACGAAACACCGAGGAATTGTAAACAATTCCTGTTTTAGAGCTAGAAATAGCAAGTTAAAATAAGGC
sgRNA_6911_mmu-mir-384	mmu-mir-384	TGGAAAGGACGAAACACCGGCTAGCTGAATATATGTTACGTTTTAGAGCTAGAAATAGCAAGTTAAAATAAGGC
sgRNA_6912_mmu-mir-384	mmu-mir-384	TGGAAAGGACGAAACACCGCAACATTATACACATTGCCTGTTTTAGAGCTAGAAATAGCAAGTTAAAATAAGGC
sgRNA_6913_mmu-mir-421	mmu-mir-421	TGGAAAGGACGAAACACCGCATTCAACAAACATTTAATGGTTTTAGAGCTAGAAATAGCAAGTTAAAATAAGGC
sgRNA_6914_mmu-mir-421	mmu-mir-421	TGGAAAGGACGAAACACCGATCATCAACAGACATTAATTGTTTTAGAGCTAGAAATAGCAAGTTAAAATAAGGC
sgRNA_6915_mmu-mir-421	mmu-mir-421	TGGAAAGGACGAAACACCGGCCCATGGAGATCACAGAGCGTTTTAGAGCTAGAAATAGCAAGTTAAAATAAGGC
sgRNA_6916_mmu-mir-421	mmu-mir-421	TGGAAAGGACGAAACACCGATGAGGCCTACAATGTGCACGTTTTAGAGCTAGAAATAGCAAGTTAAAATAAGGC
sgRNA_6917_mmu-mir-448	mmu-mir-448	TGGAAAGGACGAAACACCGCATACTAAGAGGGGGCTGGCGTTTTAGAGCTAGAAATAGCAAGTTAAAATAAGGC
sgRNA_6918_mmu-mir-448	mmu-mir-448	TGGAAAGGACGAAACACCGAATCCCTACTTCATACTAAGGTTTTAGAGCTAGAAATAGCAAGTTAAAATAAGGC
sgRNA_6919_mmu-mir-448	mmu-mir-448	TGGAAAGGACGAAACACCGGGCTGGCTGGTTGCATATGTGTTTTAGAGCTAGAAATAGCAAGTTAAAATAAGGC
sgRNA_6920_mmu-mir-448	mmu-mir-448	TGGAAAGGACGAAACACCGATGTAGGATGTCCCATCTCCGTTTTAGAGCTAGAAATAGCAAGTTAAAATAAGGC
sgRNA_6921_mmu-mir-450a-1	mmu-mir-450a-1	TGGAAAGGACGAAACACCGATATAATTATAGCACATATTGTTTTAGAGCTAGAAATAGCAAGTTAAAATAAGGC
sgRNA_6922_mmu-mir-450a-1	mmu-mir-450a-1	TGGAAAGGACGAAACACCGATATGTGCTATAATTATATTGTTTTAGAGCTAGAAATAGCAAGTTAAAATAAGGC
sgRNA_6923_mmu-mir-450a-1	mmu-mir-450a-1	TGGAAAGGACGAAACACCGCAGTATCTCTCTTTGGTCACGTTTTAGAGCTAGAAATAGCAAGTTAAAATAAGGC
sgRNA_6924_mmu-mir-450a-1	mmu-mir-450a-1	TGGAAAGGACGAAACACCGAACAGCTCAGTATCTCTCTTGTTTTAGAGCTAGAAATAGCAAGTTAAAATAAGGC
sgRNA_6925_mmu-mir-450a-2	mmu-mir-450a-2	TGGAAAGGACGAAACACCGATATACTCATAGTACATATTGTTTTAGAGCTAGAAATAGCAAGTTAAAATAAGGC
sgRNA_6926_mmu-mir-450a-2	mmu-mir-450a-2	TGGAAAGGACGAAACACCGTATGTACTATGAGTATATTGGTTTTAGAGCTAGAAATAGCAAGTTAAAATAAGGC
sgRNA_6927_mmu-mir-450a-2	mmu-mir-450a-2	TGGAAAGGACGAAACACCGTTGGGGATGCTTTGCATTCAGTTTTAGAGCTAGAAATAGCAAGTTAAAATAAGGC
sgRNA_6928_mmu-mir-450a-2	mmu-mir-450a-2	TGGAAAGGACGAAACACCGGCAAAAATAGTTCAGCATCTGTTTTAGAGCTAGAAATAGCAAGTTAAAATAAGGC
sgRNA_6929_mmu-mir-450b	mmu-mir-450b	TGGAAAGGACGAAACACCGTACGCTTATGTTATGTATTCGTTTTAGAGCTAGAAATAGCAAGTTAAAATAAGGC
sgRNA_6930_mmu-mir-450b	mmu-mir-450b	TGGAAAGGACGAAACACCGATTTTGTATCAATATATGGGGTTTTAGAGCTAGAAATAGCAAGTTAAAATAAGGC
sgRNA_6931_mmu-mir-450b	mmu-mir-450b	TGGAAAGGACGAAACACCGTAATTTTGTATCAATATATGGTTTTAGAGCTAGAAATAGCAAGTTAAAATAAGGC
sgRNA_6932_mmu-mir-450b	mmu-mir-450b	TGGAAAGGACGAAACACCGATACATAACATAAGCGTATTGTTTTAGAGCTAGAAATAGCAAGTTAAAATAAGGC
sgRNA_6933_mmu-mir-452	mmu-mir-452	TGGAAAGGACGAAACACCGTCTCAGTCTCATCTGCAAAGGTTTTAGAGCTAGAAATAGCAAGTTAAAATAAGGC
sgRNA_6934_mmu-mir-452	mmu-mir-452	TGGAAAGGACGAAACACCGGCAGTTACAACTGTTTGCAGGTTTTAGAGCTAGAAATAGCAAGTTAAAATAAGGC
sgRNA_6935_mmu-mir-452	mmu-mir-452	TGGAAAGGACGAAACACCGCTGCTTAGCATATATAAGAGGTTTTAGAGCTAGAAATAGCAAGTTAAAATAAGGC
sgRNA_6936_mmu-mir-463	mmu-mir-463	TGGAAAGGACGAAACACCGATCATTTATGTTTTACATGAGTTTTAGAGCTAGAAATAGCAAGTTAAAATAAGGC
sgRNA_6937_mmu-mir-463	mmu-mir-463	TGGAAAGGACGAAACACCGATGATGATAGACACCATATAGTTTTAGAGCTAGAAATAGCAAGTTAAAATAAGGC
sgRNA_6938_mmu-mir-463	mmu-mir-463	TGGAAAGGACGAAACACCGACACCATATAAGGTAGAGGAGTTTTAGAGCTAGAAATAGCAAGTTAAAATAAGGC
sgRNA_6939_mmu-mir-463	mmu-mir-463	TGGAAAGGACGAAACACCGATAGACACCATATAAGGTAGGTTTTAGAGCTAGAAATAGCAAGTTAAAATAAGGC
sgRNA_6940_mmu-mir-465a	mmu-mir-465a	TGGAAAGGACGAAACACCGAAGCCTTACTCTACTTAGAAGTTTTAGAGCTAGAAATAGCAAGTTAAAATAAGGC
sgRNA_6941_mmu-mir-465a	mmu-mir-465a	TGGAAAGGACGAAACACCGATAAAATAAAAAATTGATCAGTTTTAGAGCTAGAAATAGCAAGTTAAAATAAGGC
sgRNA_6942_mmu-mir-465a	mmu-mir-465a	TGGAAAGGACGAAACACCGACATCAGTGCCATTCTAAATGTTTTAGAGCTAGAAATAGCAAGTTAAAATAAGGC
sgRNA_6943_mmu-mir-465a	mmu-mir-465a	TGGAAAGGACGAAACACCGGGGCCTTTCTAAGTAGAGTAGTTTTAGAGCTAGAAATAGCAAGTTAAAATAAGGC
sgRNA_6944_mmu-mir-465b-1	mmu-mir-465b-1	TGGAAAGGACGAAACACCGAAGCCTTACTCTACTTAGAAGTTTTAGAGCTAGAAATAGCAAGTTAAAATAAGGC
sgRNA_6945_mmu-mir-465b-1	mmu-mir-465b-1	TGGAAAGGACGAAACACCGAGATCAGCACCATTCTAAATGTTTTAGAGCTAGAAATAGCAAGTTAAAATAAGGC
sgRNA_6946_mmu-mir-465b-1	mmu-mir-465b-1	TGGAAAGGACGAAACACCGGGGCCTTTCTAAGTAGAGTAGTTTTAGAGCTAGAAATAGCAAGTTAAAATAAGGC
sgRNA_6947_mmu-mir-465b-1	mmu-mir-465b-1	TGGAAAGGACGAAACACCGATGAAATAAAAAATTGATCAGTTTTAGAGCTAGAAATAGCAAGTTAAAATAAGGC
sgRNA_6948_mmu-mir-465b-2	mmu-mir-465b-2	TGGAAAGGACGAAACACCGAAGCCTTACTCTACTTAGAAGTTTTAGAGCTAGAAATAGCAAGTTAAAATAAGGC
sgRNA_6949_mmu-mir-465b-2	mmu-mir-465b-2	TGGAAAGGACGAAACACCGATGAAATAAAAAATTGATCAGTTTTAGAGCTAGAAATAGCAAGTTAAAATAAGGC
sgRNA_6950_mmu-mir-465b-2	mmu-mir-465b-2	TGGAAAGGACGAAACACCGAGATCAGCACCATTCTAAATGTTTTAGAGCTAGAAATAGCAAGTTAAAATAAGGC
sgRNA_6951_mmu-mir-465b-2	mmu-mir-465b-2	TGGAAAGGACGAAACACCGGGGCCTTTCTAAGTAGAGTAGTTTTAGAGCTAGAAATAGCAAGTTAAAATAAGGC
sgRNA_6952_mmu-mir-465c-1	mmu-mir-465c-1	TGGAAAGGACGAAACACCGAAGCCTTACTCTACTTAGAAGTTTTAGAGCTAGAAATAGCAAGTTAAAATAAGGC
sgRNA_6953_mmu-mir-465c-1	mmu-mir-465c-1	TGGAAAGGACGAAACACCGAGATCAGCGCCATTCTAAATGTTTTAGAGCTAGAAATAGCAAGTTAAAATAAGGC
sgRNA_6954_mmu-mir-465c-1	mmu-mir-465c-1	TGGAAAGGACGAAACACCGGGGCCTTTCTAAGTAGAGTAGTTTTAGAGCTAGAAATAGCAAGTTAAAATAAGGC
sgRNA_6955_mmu-mir-465c-1	mmu-mir-465c-1	TGGAAAGGACGAAACACCGGAATAAAAAAAAAATGATCAGTTTTAGAGCTAGAAATAGCAAGTTAAAATAAGGC
sgRNA_6956_mmu-mir-465c-2	mmu-mir-465c-2	TGGAAAGGACGAAACACCGGGGCCTTTCTAAGTAGAGTAGTTTTAGAGCTAGAAATAGCAAGTTAAAATAAGGC
sgRNA_6957_mmu-mir-465c-2	mmu-mir-465c-2	TGGAAAGGACGAAACACCGGAATAAAAAAAAAATGATCAGTTTTAGAGCTAGAAATAGCAAGTTAAAATAAGGC
sgRNA_6958_mmu-mir-465c-2	mmu-mir-465c-2	TGGAAAGGACGAAACACCGAGATCAGCGCCATTCTAAATGTTTTAGAGCTAGAAATAGCAAGTTAAAATAAGGC
sgRNA_6959_mmu-mir-465c-2	mmu-mir-465c-2	TGGAAAGGACGAAACACCGAAGCCTTACTCTACTTAGAAGTTTTAGAGCTAGAAATAGCAAGTTAAAATAAGGC
sgRNA_6960_mmu-mir-465d	mmu-mir-465d	TGGAAAGGACGAAACACCGGTGGTAAGCCTTACTCAGAAGTTTTAGAGCTAGAAATAGCAAGTTAAAATAAGGC
sgRNA_6961_mmu-mir-465d	mmu-mir-465d	TGGAAAGGACGAAACACCGATGAAATAAAAAATTGATCAGTTTTAGAGCTAGAAATAGCAAGTTAAAATAAGGC
sgRNA_6962_mmu-mir-465d	mmu-mir-465d	TGGAAAGGACGAAACACCGATGCAGTGCCCTATTTAGAAGTTTTAGAGCTAGAAATAGCAAGTTAAAATAAGGC
sgRNA_6963_mmu-mir-465d	mmu-mir-465d	TGGAAAGGACGAAACACCGACATCAGTACCATTCTAAATGTTTTAGAGCTAGAAATAGCAAGTTAAAATAAGGC
sgRNA_6964_mmu-mir-470	mmu-mir-470	TGGAAAGGACGAAACACCGTACTCTTCTCAGAAAGGTACGTTTTAGAGCTAGAAATAGCAAGTTAAAATAAGGC
sgRNA_6965_mmu-mir-470	mmu-mir-470	TGGAAAGGACGAAACACCGTGCTCTTCTTGGACTGGCACGTTTTAGAGCTAGAAATAGCAAGTTAAAATAAGGC
sgRNA_6966_mmu-mir-470	mmu-mir-470	TGGAAAGGACGAAACACCGGTGGTGTGCAGTGCTCTTCTGTTTTAGAGCTAGAAATAGCAAGTTAAAATAAGGC
sgRNA_6967_mmu-mir-470	mmu-mir-470	TGGAAAGGACGAAACACCGGTGCAGTGCTCTTCTTGGACGTTTTAGAGCTAGAAATAGCAAGTTAAAATAAGGC
sgRNA_6968_mmu-mir-471	mmu-mir-471	TGGAAAGGACGAAACACCGAAAGGTGCCATACTATGTATGTTTTAGAGCTAGAAATAGCAAGTTAAAATAAGGC
sgRNA_6969_mmu-mir-471	mmu-mir-471	TGGAAAGGACGAAACACCGCACATTAAACAAAAAGTGAAGTTTTAGAGCTAGAAATAGCAAGTTAAAATAAGGC
sgRNA_6970_mmu-mir-471	mmu-mir-471	TGGAAAGGACGAAACACCGGTGCCATACTATGTATAGGAGTTTTAGAGCTAGAAATAGCAAGTTAAAATAAGGC
sgRNA_6971_mmu-mir-471	mmu-mir-471	TGGAAAGGACGAAACACCGAAGCCTTCCTATACATAGTAGTTTTAGAGCTAGAAATAGCAAGTTAAAATAAGGC
sgRNA_6972_mmu-mir-500	mmu-mir-500	TGGAAAGGACGAAACACCGCCTTCTCTGAACCCTTGCCCGTTTTAGAGCTAGAAATAGCAAGTTAAAATAAGGC
sgRNA_6973_mmu-mir-500	mmu-mir-500	TGGAAAGGACGAAACACCGCCAGATAGCAAGGATTAGAGGTTTTAGAGCTAGAAATAGCAAGTTAAAATAAGGC
sgRNA_6974_mmu-mir-500	mmu-mir-500	TGGAAAGGACGAAACACCGAGATAGCAAGGATTAGAGAGGTTTTAGAGCTAGAAATAGCAAGTTAAAATAAGGC
sgRNA_6975_mmu-mir-500	mmu-mir-500	TGGAAAGGACGAAACACCGGGATTAGAGAGGGGGAGCAGGTTTTAGAGCTAGAAATAGCAAGTTAAAATAAGGC
sgRNA_6976_mmu-mir-501	mmu-mir-501	TGGAAAGGACGAAACACCGGAGAGGATGAGCAGAGCAGAGTTTTAGAGCTAGAAATAGCAAGTTAAAATAAGGC
sgRNA_6977_mmu-mir-501	mmu-mir-501	TGGAAAGGACGAAACACCGGAAGGTGAGCCTGATCTGCAGTTTTAGAGCTAGAAATAGCAAGTTAAAATAAGGC
sgRNA_6978_mmu-mir-501	mmu-mir-501	TGGAAAGGACGAAACACCGTACAAATAGCATTTTCACCCGTTTTAGAGCTAGAAATAGCAAGTTAAAATAAGGC
sgRNA_6979_mmu-mir-501	mmu-mir-501	TGGAAAGGACGAAACACCGACCTTCCCCAAATCCTTGCCGTTTTAGAGCTAGAAATAGCAAGTTAAAATAAGGC
sgRNA_6980_mmu-mir-503	mmu-mir-503	TGGAAAGGACGAAACACCGGCAGTACTGTTCCCGCTGCTGTTTTAGAGCTAGAAATAGCAAGTTAAAATAAGGC
sgRNA_6981_mmu-mir-503	mmu-mir-503	TGGAAAGGACGAAACACCGGAGTATTGTTTCCACTGCCTGTTTTAGAGCTAGAAATAGCAAGTTAAAATAAGGC
sgRNA_6982_mmu-mir-503	mmu-mir-503	TGGAAAGGACGAAACACCGACCCAGACTTACCCAGGCAGGTTTTAGAGCTAGAAATAGCAAGTTAAAATAAGGC
sgRNA_6983_mmu-mir-503	mmu-mir-503	TGGAAAGGACGAAACACCGGGCAGTGGAAACAATACTCCGTTTTAGAGCTAGAAATAGCAAGTTAAAATAAGGC
sgRNA_6984_mmu-mir-504	mmu-mir-504	TGGAAAGGACGAAACACCGAGTAGCCTGTGCCCTCTGTAGTTTTAGAGCTAGAAATAGCAAGTTAAAATAAGGC
sgRNA_6985_mmu-mir-504	mmu-mir-504	TGGAAAGGACGAAACACCGTTACAGATAGAGTGCAGACCGTTTTAGAGCTAGAAATAGCAAGTTAAAATAAGGC
sgRNA_6986_mmu-mir-504	mmu-mir-504	TGGAAAGGACGAAACACCGGCAGACCAGGGTCTCCCAACGTTTTAGAGCTAGAAATAGCAAGTTAAAATAAGGC
sgRNA_6987_mmu-mir-504	mmu-mir-504	TGGAAAGGACGAAACACCGGGCAGGGTTTCCCATACAGAGTTTTAGAGCTAGAAATAGCAAGTTAAAATAAGGC
sgRNA_6988_mmu-mir-505	mmu-mir-505	TGGAAAGGACGAAACACCGAGCAAGTGTTGACGCTAACCGTTTTAGAGCTAGAAATAGCAAGTTAAAATAAGGC
sgRNA_6989_mmu-mir-505	mmu-mir-505	TGGAAAGGACGAAACACCGGCAGAAACATCAATACTTCCGTTTTAGAGCTAGAAATAGCAAGTTAAAATAAGGC
sgRNA_6990_mmu-mir-505	mmu-mir-505	TGGAAAGGACGAAACACCGACACTTGCTGGTTTTCTCTCGTTTTAGAGCTAGAAATAGCAAGTTAAAATAAGGC
sgRNA_6991_mmu-mir-505	mmu-mir-505	TGGAAAGGACGAAACACCGAGGTTAGCGTCAACACTTGCGTTTTAGAGCTAGAAATAGCAAGTTAAAATAAGGC
sgRNA_6992_mmu-mir-509	mmu-mir-509	TGGAAAGGACGAAACACCGTATGCATGATTGCCACATTCGTTTTAGAGCTAGAAATAGCAAGTTAAAATAAGGC
sgRNA_6993_mmu-mir-509	mmu-mir-509	TGGAAAGGACGAAACACCGGGAGTAACACATGTGATATAGTTTTAGAGCTAGAAATAGCAAGTTAAAATAAGGC
sgRNA_6994_mmu-mir-509	mmu-mir-509	TGGAAAGGACGAAACACCGTGGTTCTTTACTCCAGAATGGTTTTAGAGCTAGAAATAGCAAGTTAAAATAAGGC
sgRNA_6995_mmu-mir-509	mmu-mir-509	TGGAAAGGACGAAACACCGTGTGATTGACATTTCTGTAAGTTTTAGAGCTAGAAATAGCAAGTTAAAATAAGGC
sgRNA_6996_mmu-mir-5116	mmu-mir-5116	TGGAAAGGACGAAACACCGACAAACCAAAAAGCATCAGGGTTTTAGAGCTAGAAATAGCAAGTTAAAATAAGGC
sgRNA_6997_mmu-mir-5116	mmu-mir-5116	TGGAAAGGACGAAACACCGAAACCAAAAAGCATCAGGCGGTTTTAGAGCTAGAAATAGCAAGTTAAAATAAGGC
sgRNA_6998_mmu-mir-5116	mmu-mir-5116	TGGAAAGGACGAAACACCGTTTTTGGTTTGTTTCAGGCAGTTTTAGAGCTAGAAATAGCAAGTTAAAATAAGGC
sgRNA_6999_mmu-mir-5116	mmu-mir-5116	TGGAAAGGACGAAACACCGGAAACAAACCAAAAAGCATCGTTTTAGAGCTAGAAATAGCAAGTTAAAATAAGGC
sgRNA_7000_mmu-mir-5132	mmu-mir-5132	TGGAAAGGACGAAACACCGGCGCACGATCAAGGCCGCTGGTTTTAGAGCTAGAAATAGCAAGTTAAAATAAGGC
sgRNA_7001_mmu-mir-5132	mmu-mir-5132	TGGAAAGGACGAAACACCGCGATCAAGGCCGCTGCGGGAGTTTTAGAGCTAGAAATAGCAAGTTAAAATAAGGC
sgRNA_7002_mmu-mir-5132	mmu-mir-5132	TGGAAAGGACGAAACACCGATCAAGGCCGCTGCGGGATGGTTTTAGAGCTAGAAATAGCAAGTTAAAATAAGGC
sgRNA_7003_mmu-mir-5132	mmu-mir-5132	TGGAAAGGACGAAACACCGTGATGTTCCCCATCCCGCAGGTTTTAGAGCTAGAAATAGCAAGTTAAAATAAGGC
sgRNA_7004_mmu-mir-532	mmu-mir-532	TGGAAAGGACGAAACACCGTCTCCTGCAAGCCTTGGGTGGTTTTAGAGCTAGAAATAGCAAGTTAAAATAAGGC
sgRNA_7005_mmu-mir-532	mmu-mir-532	TGGAAAGGACGAAACACCGCTGCAAGCCTTGGGTGTGGGGTTTTAGAGCTAGAAATAGCAAGTTAAAATAAGGC
sgRNA_7006_mmu-mir-532	mmu-mir-532	TGGAAAGGACGAAACACCGGCTTGCTCTCCTGCAAGCCTGTTTTAGAGCTAGAAATAGCAAGTTAAAATAAGGC
sgRNA_7007_mmu-mir-532	mmu-mir-532	TGGAAAGGACGAAACACCGTGTCAACGGTCCTACACTCAGTTTTAGAGCTAGAAATAGCAAGTTAAAATAAGGC
sgRNA_7008_mmu-mir-542	mmu-mir-542	TGGAAAGGACGAAACACCGTCAGTTATCAATCTGTCACAGTTTTAGAGCTAGAAATAGCAAGTTAAAATAAGGC
sgRNA_7009_mmu-mir-542	mmu-mir-542	TGGAAAGGACGAAACACCGAATCTGTCACAAGGGCACAGGTTTTAGAGCTAGAAATAGCAAGTTAAAATAAGGC
sgRNA_7010_mmu-mir-542	mmu-mir-542	TGGAAAGGACGAAACACCGGTGACAGATTGATAACTGAAGTTTTAGAGCTAGAAATAGCAAGTTAAAATAAGGC
sgRNA_7011_mmu-mir-542	mmu-mir-542	TGGAAAGGACGAAACACCGGATTGATAACTGAAAGGTCTGTTTTAGAGCTAGAAATAGCAAGTTAAAATAAGGC
sgRNA_7012_mmu-mir-547	mmu-mir-547	TGGAAAGGACGAAACACCGCATGTTTCCTGTTAAATGGGGTTTTAGAGCTAGAAATAGCAAGTTAAAATAAGGC
sgRNA_7013_mmu-mir-547	mmu-mir-547	TGGAAAGGACGAAACACCGCATTTAACAGGAAACATGCTGTTTTAGAGCTAGAAATAGCAAGTTAAAATAAGGC
sgRNA_7014_mmu-mir-547	mmu-mir-547	TGGAAAGGACGAAACACCGCAAGCATGTTTCCTGTTAAAGTTTTAGAGCTAGAAATAGCAAGTTAAAATAAGGC
sgRNA_7015_mmu-mir-547	mmu-mir-547	TGGAAAGGACGAAACACCGAGTGTGTGATGTATCACTTGGTTTTAGAGCTAGAAATAGCAAGTTAAAATAAGGC
sgRNA_7016_mmu-mir-5617	mmu-mir-5617	TGGAAAGGACGAAACACCGGAGTGAGAGCTGAGGCCGCCGTTTTAGAGCTAGAAATAGCAAGTTAAAATAAGGC
sgRNA_7017_mmu-mir-5617	mmu-mir-5617	TGGAAAGGACGAAACACCGAGAGCTGAGGCCGCCTGGGAGTTTTAGAGCTAGAAATAGCAAGTTAAAATAAGGC
sgRNA_7018_mmu-mir-5617	mmu-mir-5617	TGGAAAGGACGAAACACCGTGGGATGGTAGGAACCCAGAGTTTTAGAGCTAGAAATAGCAAGTTAAAATAAGGC
sgRNA_7019_mmu-mir-5617	mmu-mir-5617	TGGAAAGGACGAAACACCGGTGAGAGTGAGTGAGAGCTGGTTTTAGAGCTAGAAATAGCAAGTTAAAATAAGGC
sgRNA_7020_mmu-mir-6382	mmu-mir-6382	TGGAAAGGACGAAACACCGGAATGTAAAGAGAGCACACAGTTTTAGAGCTAGAAATAGCAAGTTAAAATAAGGC
sgRNA_7021_mmu-mir-6382	mmu-mir-6382	TGGAAAGGACGAAACACCGAAAGACATAGTCTAACCACTGTTTTAGAGCTAGAAATAGCAAGTTAAAATAAGGC
sgRNA_7022_mmu-mir-6382	mmu-mir-6382	TGGAAAGGACGAAACACCGTGTCACATATTCTAATCATAGTTTTAGAGCTAGAAATAGCAAGTTAAAATAAGGC
sgRNA_7023_mmu-mir-6382	mmu-mir-6382	TGGAAAGGACGAAACACCGGACTTGCAAGCTGCATTTTTGTTTTAGAGCTAGAAATAGCAAGTTAAAATAAGGC
sgRNA_7024_mmu-mir-6383	mmu-mir-6383	TGGAAAGGACGAAACACCGACTTCCAGTTATCCAGCATGGTTTTAGAGCTAGAAATAGCAAGTTAAAATAAGGC
sgRNA_7025_mmu-mir-6383	mmu-mir-6383	TGGAAAGGACGAAACACCGCACTGTAAAGTGCTGTGTCAGTTTTAGAGCTAGAAATAGCAAGTTAAAATAAGGC
sgRNA_7026_mmu-mir-6383	mmu-mir-6383	TGGAAAGGACGAAACACCGCAGTAAGTCAGTCTGCTTAGGTTTTAGAGCTAGAAATAGCAAGTTAAAATAAGGC
sgRNA_7027_mmu-mir-6383	mmu-mir-6383	TGGAAAGGACGAAACACCGTCAGTCTGCTTAGAGGTCAGGTTTTAGAGCTAGAAATAGCAAGTTAAAATAAGGC
sgRNA_7028_mmu-mir-6384	mmu-mir-6384	TGGAAAGGACGAAACACCGTAAAGTTCCATCTCCCCACGGTTTTAGAGCTAGAAATAGCAAGTTAAAATAAGGC
sgRNA_7029_mmu-mir-6384	mmu-mir-6384	TGGAAAGGACGAAACACCGCAGTGAGCCACGTGGGGAGAGTTTTAGAGCTAGAAATAGCAAGTTAAAATAAGGC
sgRNA_7030_mmu-mir-6384	mmu-mir-6384	TGGAAAGGACGAAACACCGTGAGATTACAGGGAAACAGTGTTTTAGAGCTAGAAATAGCAAGTTAAAATAAGGC
sgRNA_7031_mmu-mir-6384	mmu-mir-6384	TGGAAAGGACGAAACACCGACGTGGCTCACTGAGATTACGTTTTAGAGCTAGAAATAGCAAGTTAAAATAAGGC
sgRNA_7032_mmu-mir-652	mmu-mir-652	TGGAAAGGACGAAACACCGGTACTGCACAACCCTAGGAGGTTTTAGAGCTAGAAATAGCAAGTTAAAATAAGGC
sgRNA_7033_mmu-mir-652	mmu-mir-652	TGGAAAGGACGAAACACCGATGTACTGCACAACCCTAGGGTTTTAGAGCTAGAAATAGCAAGTTAAAATAAGGC
sgRNA_7034_mmu-mir-652	mmu-mir-652	TGGAAAGGACGAAACACCGGCTATGTACTGCACAACCCTGTTTTAGAGCTAGAAATAGCAAGTTAAAATAAGGC
sgRNA_7035_mmu-mir-652	mmu-mir-652	TGGAAAGGACGAAACACCGTCACATAGAGTATAATTGAAGTTTTAGAGCTAGAAATAGCAAGTTAAAATAAGGC
sgRNA_7036_mmu-mir-672	mmu-mir-672	TGGAAAGGACGAAACACCGTAGCCCTTTAGTTTTGAGGTGTTTTAGAGCTAGAAATAGCAAGTTAAAATAAGGC
sgRNA_7037_mmu-mir-672	mmu-mir-672	TGGAAAGGACGAAACACCGGATCTAGCCCTTTAGTTTTGGTTTTAGAGCTAGAAATAGCAAGTTAAAATAAGGC
sgRNA_7038_mmu-mir-672	mmu-mir-672	TGGAAAGGACGAAACACCGTACACCAACCTCAAAACTAAGTTTTAGAGCTAGAAATAGCAAGTTAAAATAAGGC
sgRNA_7039_mmu-mir-672	mmu-mir-672	TGGAAAGGACGAAACACCGGTCACTATCTTCGAAAGTGAGTTTTAGAGCTAGAAATAGCAAGTTAAAATAAGGC
sgRNA_7040_mmu-mir-676	mmu-mir-676	TGGAAAGGACGAAACACCGATGCATGACTCTACAACCTTGTTTTAGAGCTAGAAATAGCAAGTTAAAATAAGGC
sgRNA_7041_mmu-mir-676	mmu-mir-676	TGGAAAGGACGAAACACCGATTAAAGGAATGCCGTCCTGGTTTTAGAGCTAGAAATAGCAAGTTAAAATAAGGC
sgRNA_7042_mmu-mir-676	mmu-mir-676	TGGAAAGGACGAAACACCGGTTGTTGAGCTGTGCGTTTCGTTTTAGAGCTAGAAATAGCAAGTTAAAATAAGGC
sgRNA_7043_mmu-mir-676	mmu-mir-676	TGGAAAGGACGAAACACCGGGTTGTAGAGTCATGCATTCGTTTTAGAGCTAGAAATAGCAAGTTAAAATAAGGC
sgRNA_7044_mmu-mir-680-2	mmu-mir-680-2	TGGAAAGGACGAAACACCGGAAGTGGGCATCTGCTGACAGTTTTAGAGCTAGAAATAGCAAGTTAAAATAAGGC
sgRNA_7045_mmu-mir-680-2	mmu-mir-680-2	TGGAAAGGACGAAACACCGAGTGGGCATCTGCTGACATGGTTTTAGAGCTAGAAATAGCAAGTTAAAATAAGGC
sgRNA_7046_mmu-mir-680-2	mmu-mir-680-2	TGGAAAGGACGAAACACCGGGCACTCTGGATCTTATCTCGTTTTAGAGCTAGAAATAGCAAGTTAAAATAAGGC
sgRNA_7047_mmu-mir-680-2	mmu-mir-680-2	TGGAAAGGACGAAACACCGTTGATCCTCCTTGACAGCCTGTTTTAGAGCTAGAAATAGCAAGTTAAAATAAGGC
sgRNA_7048_mmu-mir-7091	mmu-mir-7091	TGGAAAGGACGAAACACCGAGCCACTGCGTCTTGCTAAAGTTTTAGAGCTAGAAATAGCAAGTTAAAATAAGGC
sgRNA_7049_mmu-mir-7091	mmu-mir-7091	TGGAAAGGACGAAACACCGTTGCACCATCCCCTCTGCCAGTTTTAGAGCTAGAAATAGCAAGTTAAAATAAGGC
sgRNA_7050_mmu-mir-7091	mmu-mir-7091	TGGAAAGGACGAAACACCGTGCCTTTTAGCAAGACGCAGGTTTTAGAGCTAGAAATAGCAAGTTAAAATAAGGC
sgRNA_7051_mmu-mir-7091	mmu-mir-7091	TGGAAAGGACGAAACACCGGGTGATAGATTCCATGGCAGGTTTTAGAGCTAGAAATAGCAAGTTAAAATAAGGC
sgRNA_7052_mmu-mir-7092	mmu-mir-7092	TGGAAAGGACGAAACACCGATAAACGTGATTATGTCTAAGTTTTAGAGCTAGAAATAGCAAGTTAAAATAAGGC
sgRNA_7053_mmu-mir-7093	mmu-mir-7093	TGGAAAGGACGAAACACCGTTTTCCATCTGTCATCCTGCGTTTTAGAGCTAGAAATAGCAAGTTAAAATAAGGC
sgRNA_7054_mmu-mir-7093	mmu-mir-7093	TGGAAAGGACGAAACACCGGCGGTGGGCAGGATGACAGAGTTTTAGAGCTAGAAATAGCAAGTTAAAATAAGGC
sgRNA_7055_mmu-mir-7093	mmu-mir-7093	TGGAAAGGACGAAACACCGAGGATGACAGATGGAAAACAGTTTTAGAGCTAGAAATAGCAAGTTAAAATAAGGC
sgRNA_7056_mmu-mir-7093	mmu-mir-7093	TGGAAAGGACGAAACACCGCAGACCTGCAGGATGACAGAGTTTTAGAGCTAGAAATAGCAAGTTAAAATAAGGC
sgRNA_7057_mmu-mir-717	mmu-mir-717	TGGAAAGGACGAAACACCGACTTCTGAATCCCTTCGGAAGTTTTAGAGCTAGAAATAGCAAGTTAAAATAAGGC
sgRNA_7058_mmu-mir-717	mmu-mir-717	TGGAAAGGACGAAACACCGTTATCACTTCTGAATCCCTTGTTTTAGAGCTAGAAATAGCAAGTTAAAATAAGGC
sgRNA_7059_mmu-mir-717	mmu-mir-717	TGGAAAGGACGAAACACCGAAGCTGCTCTCCGTTCCGAAGTTTTAGAGCTAGAAATAGCAAGTTAAAATAAGGC
sgRNA_7060_mmu-mir-717	mmu-mir-717	TGGAAAGGACGAAACACCGAAATGACGGTACAGTGATAGGTTTTAGAGCTAGAAATAGCAAGTTAAAATAAGGC
sgRNA_7061_mmu-mir-718	mmu-mir-718	TGGAAAGGACGAAACACCGGGCCTCGTGCGACACCCGGCGTTTTAGAGCTAGAAATAGCAAGTTAAAATAAGGC
sgRNA_7062_mmu-mir-718	mmu-mir-718	TGGAAAGGACGAAACACCGGACACCCGGCCGGGCGGAAGGTTTTAGAGCTAGAAATAGCAAGTTAAAATAAGGC
sgRNA_7063_mmu-mir-718	mmu-mir-718	TGGAAAGGACGAAACACCGACCCGGCCGGGCGGAAGAGGGTTTTAGAGCTAGAAATAGCAAGTTAAAATAAGGC
sgRNA_7064_mmu-mir-718	mmu-mir-718	TGGAAAGGACGAAACACCGCTCCGCGGCCTTCCGCCACAGTTTTAGAGCTAGAAATAGCAAGTTAAAATAAGGC
sgRNA_7065_mmu-mir-741	mmu-mir-741	TGGAAAGGACGAAACACCGGAGCCTTAATCTACATAGAAGTTTTAGAGCTAGAAATAGCAAGTTAAAATAAGGC
sgRNA_7066_mmu-mir-741	mmu-mir-741	TGGAAAGGACGAAACACCGGTGCATTGATCTACGTAGATGTTTTAGAGCTAGAAATAGCAAGTTAAAATAAGGC
sgRNA_7067_mmu-mir-741	mmu-mir-741	TGGAAAGGACGAAACACCGGCTTACATGATTTACATGATGTTTTAGAGCTAGAAATAGCAAGTTAAAATAAGGC
sgRNA_7068_mmu-mir-741	mmu-mir-741	TGGAAAGGACGAAACACCGATGCCATTCTATGTAGATTAGTTTTAGAGCTAGAAATAGCAAGTTAAAATAAGGC
sgRNA_7069_mmu-mir-742	mmu-mir-742	TGGAAAGGACGAAACACCGCTTTACTTTACCCAGCATGGGTTTTAGAGCTAGAAATAGCAAGTTAAAATAAGGC
sgRNA_7070_mmu-mir-742	mmu-mir-742	TGGAAAGGACGAAACACCGTAGGTGAAAGCCACCATGCTGTTTTAGAGCTAGAAATAGCAAGTTAAAATAAGGC
sgRNA_7071_mmu-mir-742	mmu-mir-742	TGGAAAGGACGAAACACCGTGGGCAGTGCTCTACTCACAGTTTTAGAGCTAGAAATAGCAAGTTAAAATAAGGC
sgRNA_7072_mmu-mir-742	mmu-mir-742	TGGAAAGGACGAAACACCGGAGCTTTACTTTACCCAGCAGTTTTAGAGCTAGAAATAGCAAGTTAAAATAAGGC
sgRNA_7073_mmu-mir-743a	mmu-mir-743a	TGGAAAGGACGAAACACCGAAGCCCTACTCTACTCAGCTGTTTTAGAGCTAGAAATAGCAAGTTAAAATAAGGC
sgRNA_7074_mmu-mir-743a	mmu-mir-743a	TGGAAAGGACGAAACACCGTTCATTCTTATAAACATGACGTTTTAGAGCTAGAAATAGCAAGTTAAAATAAGGC
sgRNA_7075_mmu-mir-743a	mmu-mir-743a	TGGAAAGGACGAAACACCGACACCAAGCTGAGTAGAGTAGTTTTAGAGCTAGAAATAGCAAGTTAAAATAAGGC
sgRNA_7076_mmu-mir-743a	mmu-mir-743a	TGGAAAGGACGAAACACCGATGCAGTGCTGTATTCAGATGTTTTAGAGCTAGAAATAGCAAGTTAAAATAAGGC
sgRNA_7077_mmu-mir-743b	mmu-mir-743b	TGGAAAGGACGAAACACCGACATCATGCTGAATAGAGTAGTTTTAGAGCTAGAAATAGCAAGTTAAAATAAGGC
sgRNA_7078_mmu-mir-743b	mmu-mir-743b	TGGAAAGGACGAAACACCGGTGCAGTGCTGTGTTCAGACGTTTTAGAGCTAGAAATAGCAAGTTAAAATAAGGC
sgRNA_7079_mmu-mir-743b	mmu-mir-743b	TGGAAAGGACGAAACACCGTTCACAAATATTTCACATGAGTTTTAGAGCTAGAAATAGCAAGTTAAAATAAGGC
sgRNA_7080_mmu-mir-764	mmu-mir-764	TGGAAAGGACGAAACACCGTGCTTATAAATACATGGAGGGTTTTAGAGCTAGAAATAGCAAGTTAAAATAAGGC
sgRNA_7081_mmu-mir-764	mmu-mir-764	TGGAAAGGACGAAACACCGATACATGGAGGAGGCCATAGGTTTTAGAGCTAGAAATAGCAAGTTAAAATAAGGC
sgRNA_7082_mmu-mir-764	mmu-mir-764	TGGAAAGGACGAAACACCGTATCAACACAATCTGAATCTGTTTTAGAGCTAGAAATAGCAAGTTAAAATAAGGC
sgRNA_7083_mmu-mir-764	mmu-mir-764	TGGAAAGGACGAAACACCGCCATGCTTATAAATACATGGGTTTTAGAGCTAGAAATAGCAAGTTAAAATAAGGC
sgRNA_7084_mmu-mir-7646	mmu-mir-7646	TGGAAAGGACGAAACACCGTGCTGAAGTAATGTCCTCACGTTTTAGAGCTAGAAATAGCAAGTTAAAATAAGGC
sgRNA_7085_mmu-mir-7646	mmu-mir-7646	TGGAAAGGACGAAACACCGGTGAAAGAGAGCGACCAGTGGTTTTAGAGCTAGAAATAGCAAGTTAAAATAAGGC
sgRNA_7086_mmu-mir-767	mmu-mir-767	TGGAAAGGACGAAACACCGGTTATGTGCTCAGACAACCAGTTTTAGAGCTAGAAATAGCAAGTTAAAATAAGGC
sgRNA_7087_mmu-mir-767	mmu-mir-767	TGGAAAGGACGAAACACCGTGCATGAGTAAAAACCTATAGTTTTAGAGCTAGAAATAGCAAGTTAAAATAAGGC
sgRNA_7088_mmu-mir-767	mmu-mir-767	TGGAAAGGACGAAACACCGATACCCTATGGTTCCTGAAGGTTTTAGAGCTAGAAATAGCAAGTTAAAATAAGGC
sgRNA_7089_mmu-mir-767	mmu-mir-767	TGGAAAGGACGAAACACCGGATTCCTCTTCAGGAACCATGTTTTAGAGCTAGAAATAGCAAGTTAAAATAAGGC
sgRNA_7090_mmu-mir-7673	mmu-mir-7673	TGGAAAGGACGAAACACCGTCAGCTTTGACTGAGAGGTAGTTTTAGAGCTAGAAATAGCAAGTTAAAATAAGGC
sgRNA_7091_mmu-mir-7673	mmu-mir-7673	TGGAAAGGACGAAACACCGATTCCTTACCTCACCGTCAAGTTTTAGAGCTAGAAATAGCAAGTTAAAATAAGGC
sgRNA_7092_mmu-mir-7673	mmu-mir-7673	TGGAAAGGACGAAACACCGGTTCCTTTGACGGTGAGGTAGTTTTAGAGCTAGAAATAGCAAGTTAAAATAAGGC
sgRNA_7093_mmu-mir-7673	mmu-mir-7673	TGGAAAGGACGAAACACCGAGTCAGTTCCTTTGACGGTGGTTTTAGAGCTAGAAATAGCAAGTTAAAATAAGGC
sgRNA_7094_mmu-mir-871	mmu-mir-871	TGGAAAGGACGAAACACCGGAGCATTACATTATCCAGAAGTTTTAGAGCTAGAAATAGCAAGTTAAAATAAGGC
sgRNA_7095_mmu-mir-871	mmu-mir-871	TGGAAAGGACGAAACACCGTCATATGTATTTCACATGACGTTTTAGAGCTAGAAATAGCAAGTTAAAATAAGGC
sgRNA_7096_mmu-mir-871	mmu-mir-871	TGGAAAGGACGAAACACCGACATATGACTGGCACCATTCGTTTTAGAGCTAGAAATAGCAAGTTAAAATAAGGC
sgRNA_7097_mmu-mir-871	mmu-mir-871	TGGAAAGGACGAAACACCGTCATGTGAAATACATATGACGTTTTAGAGCTAGAAATAGCAAGTTAAAATAAGGC
sgRNA_7098_mmu-mir-878	mmu-mir-878	TGGAAAGGACGAAACACCGGAGCCCTCCTCTACCCAGTGGTTTTAGAGCTAGAAATAGCAAGTTAAAATAAGGC
sgRNA_7099_mmu-mir-878	mmu-mir-878	TGGAAAGGACGAAACACCGACACCACACTGGGTAGAGGAGTTTTAGAGCTAGAAATAGCAAGTTAAAATAAGGC
sgRNA_7100_mmu-mir-878	mmu-mir-878	TGGAAAGGACGAAACACCGTAAGTGCATGACACCACACTGTTTTAGAGCTAGAAATAGCAAGTTAAAATAAGGC
sgRNA_7101_mmu-mir-878	mmu-mir-878	TGGAAAGGACGAAACACCGCATGACACCACACTGGGTAGGTTTTAGAGCTAGAAATAGCAAGTTAAAATAAGGC
sgRNA_7102_mmu-mir-880	mmu-mir-880	TGGAAAGGACGAAACACCGGTGCCTTACTCTACTCAGAGGTTTTAGAGCTAGAAATAGCAAGTTAAAATAAGGC
sgRNA_7103_mmu-mir-880	mmu-mir-880	TGGAAAGGACGAAACACCGCATCCTCTCTGAGTAGAGTAGTTTTAGAGCTAGAAATAGCAAGTTAAAATAAGGC
sgRNA_7104_mmu-mir-880	mmu-mir-880	TGGAAAGGACGAAACACCGCTTACTCTACTCAGAGAGGAGTTTTAGAGCTAGAAATAGCAAGTTAAAATAAGGC
sgRNA_7105_mmu-mir-880	mmu-mir-880	TGGAAAGGACGAAACACCGAGGATGGAGTAACATGCAATGTTTTAGAGCTAGAAATAGCAAGTTAAAATAAGGC
sgRNA_7106_mmu-mir-883a	mmu-mir-883a	TGGAAAGGACGAAACACCGTGTAAGGCTCAACAAACGCAGTTTTAGAGCTAGAAATAGCAAGTTAAAATAAGGC
sgRNA_7107_mmu-mir-883a	mmu-mir-883a	TGGAAAGGACGAAACACCGCAACAGCTCTCAGTATTGTAGTTTTAGAGCTAGAAATAGCAAGTTAAAATAAGGC
sgRNA_7108_mmu-mir-883b	mmu-mir-883b	TGGAAAGGACGAAACACCGCAACATCTCTCAGTATTGTAGTTTTAGAGCTAGAAATAGCAAGTTAAAATAAGGC
sgRNA_7109_mmu-mir-883b	mmu-mir-883b	TGGAAAGGACGAAACACCGGTAAGGTTCAACAAATACAAGTTTTAGAGCTAGAAATAGCAAGTTAAAATAAGGC
sgRNA_7110_mmu-mir-883b	mmu-mir-883b	TGGAAAGGACGAAACACCGTGCAATGCATTACTGAGAATGTTTTAGAGCTAGAAATAGCAAGTTAAAATAAGGC
sgRNA_7111_mmu-mir-92a-2	mmu-mir-92a-2	TGGAAAGGACGAAACACCGACCCTCTTTCTTCCTCAGGCGTTTTAGAGCTAGAAATAGCAAGTTAAAATAAGGC
sgRNA_7112_mmu-mir-92a-2	mmu-mir-92a-2	TGGAAAGGACGAAACACCGATGCCACCAATCCCCACCTGGTTTTAGAGCTAGAAATAGCAAGTTAAAATAAGGC
sgRNA_7113_mmu-mir-92a-2	mmu-mir-92a-2	TGGAAAGGACGAAACACCGAAAAACCCTCTTTCTTCCTCGTTTTAGAGCTAGAAATAGCAAGTTAAAATAAGGC
sgRNA_7114_mmu-mir-92a-2	mmu-mir-92a-2	TGGAAAGGACGAAACACCGCACCTGTGGATGAATGGGCAGTTTTAGAGCTAGAAATAGCAAGTTAAAATAAGGC
sgRNA_7115_mmu-mir-98	mmu-mir-98	TGGAAAGGACGAAACACCGAGACACATCTGCACATGCTGGTTTTAGAGCTAGAAATAGCAAGTTAAAATAAGGC
sgRNA_7116_mmu-mir-98	mmu-mir-98	TGGAAAGGACGAAACACCGCATCTGCACATGCTGGGGTGGTTTTAGAGCTAGAAATAGCAAGTTAAAATAAGGC
sgRNA_7117_mmu-mir-98	mmu-mir-98	TGGAAAGGACGAAACACCGGGTAGTAAGTTGTATTGTTGGTTTTAGAGCTAGAAATAGCAAGTTAAAATAAGGC
sgRNA_7118_mmu-mir-98	mmu-mir-98	TGGAAAGGACGAAACACCGTAGTAAGTTGTATTGTTGTGGTTTTAGAGCTAGAAATAGCAAGTTAAAATAAGGC

### Sheet: B. GeCKOXs sgRNA library
sgRNA	Gene	Sequence
sgRNA_001_1700012L04Rik	1700012L04Rik	TGGAAAGGACGAAACACCGCAGGAAGCGCGTAACTCCAGGTTTTAGAGCTAGAAATAGCAAGTTAAAATAAGGC
sgRNA_002_1700012L04Rik	1700012L04Rik	TGGAAAGGACGAAACACCGTCATGGCCAAGAAAATGCAAGTTTTAGAGCTAGAAATAGCAAGTTAAAATAAGGC
sgRNA_003_1700012L04Rik	1700012L04Rik	TGGAAAGGACGAAACACCGACCACCAGACGTACATCCTCGTTTTAGAGCTAGAAATAGCAAGTTAAAATAAGGC
sgRNA_004_1810030O07Rik	1810030O07Rik	TGGAAAGGACGAAACACCGACAGAAATGGAGACGTGCACGTTTTAGAGCTAGAAATAGCAAGTTAAAATAAGGC
sgRNA_005_1810030O07Rik	1810030O07Rik	TGGAAAGGACGAAACACCGCTATAGGCCTTCATGCCCCGGTTTTAGAGCTAGAAATAGCAAGTTAAAATAAGGC
sgRNA_006_1810030O07Rik	1810030O07Rik	TGGAAAGGACGAAACACCGGATCTGAAAATCTCGAAGCCGTTTTAGAGCTAGAAATAGCAAGTTAAAATAAGGC
sgRNA_007_4933416I08Rik	4933416I08Rik	TGGAAAGGACGAAACACCGTTGGGATACACCCCTATTCTGTTTTAGAGCTAGAAATAGCAAGTTAAAATAAGGC
sgRNA_008_4933416I08Rik	4933416I08Rik	TGGAAAGGACGAAACACCGGGTTTGTGTTTCCTCAGAAGGTTTTAGAGCTAGAAATAGCAAGTTAAAATAAGGC
sgRNA_009_4933416I08Rik	4933416I08Rik	TGGAAAGGACGAAACACCGACTTACTAATCATCGTCTTCGTTTTAGAGCTAGAAATAGCAAGTTAAAATAAGGC
sgRNA_010_5430402E10Rik	5430402E10Rik	TGGAAAGGACGAAACACCGTTACTTCGAAGTTGTAATGAGTTTTAGAGCTAGAAATAGCAAGTTAAAATAAGGC
sgRNA_011_5430402E10Rik	5430402E10Rik	TGGAAAGGACGAAACACCGCTATTTAGGTTAATGGGGACGTTTTAGAGCTAGAAATAGCAAGTTAAAATAAGGC
sgRNA_012_5430402E10Rik	5430402E10Rik	TGGAAAGGACGAAACACCGGAGAAAAACAAGAAGATGGGGTTTTAGAGCTAGAAATAGCAAGTTAAAATAAGGC
sgRNA_013_A830080D01Rik	A830080D01Rik	TGGAAAGGACGAAACACCGCTCGTGTGAATTCGTATCATGTTTTAGAGCTAGAAATAGCAAGTTAAAATAAGGC
sgRNA_014_A830080D01Rik	A830080D01Rik	TGGAAAGGACGAAACACCGTAAGCTCTCAGAGAGCGAGCGTTTTAGAGCTAGAAATAGCAAGTTAAAATAAGGC
sgRNA_015_A830080D01Rik	A830080D01Rik	TGGAAAGGACGAAACACCGCGTTCATTTAGAGTAATATCGTTTTAGAGCTAGAAATAGCAAGTTAAAATAAGGC
sgRNA_016_Abcb7	Abcb7	TGGAAAGGACGAAACACCGAGACAGCCTCAACCAGATGTGTTTTAGAGCTAGAAATAGCAAGTTAAAATAAGGC
sgRNA_017_Abcb7	Abcb7	TGGAAAGGACGAAACACCGTTGCACCACCCAAAAATCCCGTTTTAGAGCTAGAAATAGCAAGTTAAAATAAGGC
sgRNA_018_Abcb7	Abcb7	TGGAAAGGACGAAACACCGGCAACTCTGGCTCGTAGATCGTTTTAGAGCTAGAAATAGCAAGTTAAAATAAGGC
sgRNA_019_Acsl4	Acsl4	TGGAAAGGACGAAACACCGCAATAGAGCAGAGTACCCTGGTTTTAGAGCTAGAAATAGCAAGTTAAAATAAGGC
sgRNA_020_Acsl4	Acsl4	TGGAAAGGACGAAACACCGTTATCCAGAGTATCTGCTCCGTTTTAGAGCTAGAAATAGCAAGTTAAAATAAGGC
sgRNA_021_Acsl4	Acsl4	TGGAAAGGACGAAACACCGCTCAACACTAGTAATCAGATGTTTTAGAGCTAGAAATAGCAAGTTAAAATAAGGC
sgRNA_022_Alg13	Alg13	TGGAAAGGACGAAACACCGGATCTTGTCATTAGCCACGCGTTTTAGAGCTAGAAATAGCAAGTTAAAATAAGGC
sgRNA_023_Alg13	Alg13	TGGAAAGGACGAAACACCGGTTTCGACGAGCTCGTCGCAGTTTTAGAGCTAGAAATAGCAAGTTAAAATAAGGC
sgRNA_024_Alg13	Alg13	TGGAAAGGACGAAACACCGGGTTGTAACCCAGACTCTCGGTTTTAGAGCTAGAAATAGCAAGTTAAAATAAGGC
sgRNA_025_Apex2	Apex2	TGGAAAGGACGAAACACCGAGCTTCAGCCGCAGCCGTAGGTTTTAGAGCTAGAAATAGCAAGTTAAAATAAGGC
sgRNA_026_Apex2	Apex2	TGGAAAGGACGAAACACCGATCTTGAAGGTCAGCCGCTCGTTTTAGAGCTAGAAATAGCAAGTTAAAATAAGGC
sgRNA_027_Apex2	Apex2	TGGAAAGGACGAAACACCGCCACTGCGATGCAAGTAGTCGTTTTAGAGCTAGAAATAGCAAGTTAAAATAAGGC
sgRNA_028_Arhgef6	Arhgef6	TGGAAAGGACGAAACACCGAGAAATTGGCCCCCGAATAGGTTTTAGAGCTAGAAATAGCAAGTTAAAATAAGGC
sgRNA_029_Arhgef6	Arhgef6	TGGAAAGGACGAAACACCGATTGATGTTGTCGATGCAGTGTTTTAGAGCTAGAAATAGCAAGTTAAAATAAGGC
sgRNA_030_Arhgef6	Arhgef6	TGGAAAGGACGAAACACCGCAGCTCTCAGACAAACCCGCGTTTTAGAGCTAGAAATAGCAAGTTAAAATAAGGC
sgRNA_031_Armcx5	Armcx5	TGGAAAGGACGAAACACCGAACCTTAATTGAAACTCCCCGTTTTAGAGCTAGAAATAGCAAGTTAAAATAAGGC
sgRNA_032_Armcx5	Armcx5	TGGAAAGGACGAAACACCGACGAGCTTATCAAAGTCAACGTTTTAGAGCTAGAAATAGCAAGTTAAAATAAGGC
sgRNA_033_Armcx5	Armcx5	TGGAAAGGACGAAACACCGCAAGATATTGTTCACGATGTGTTTTAGAGCTAGAAATAGCAAGTTAAAATAAGGC
sgRNA_034_Atrx	Atrx	TGGAAAGGACGAAACACCGACTATGCAAAGCTTGCCAAAGTTTTAGAGCTAGAAATAGCAAGTTAAAATAAGGC
sgRNA_035_Atrx	Atrx	TGGAAAGGACGAAACACCGCCTTGATGAACCTGAAGATCGTTTTAGAGCTAGAAATAGCAAGTTAAAATAAGGC
sgRNA_036_Atrx	Atrx	TGGAAAGGACGAAACACCGTGGACTTAATTCTGATATGAGTTTTAGAGCTAGAAATAGCAAGTTAAAATAAGGC
sgRNA_037_Bmp15	Bmp15	TGGAAAGGACGAAACACCGCTTGTACAAGATACTCCCGTGTTTTAGAGCTAGAAATAGCAAGTTAAAATAAGGC
sgRNA_038_Bmp15	Bmp15	TGGAAAGGACGAAACACCGGCAATGTAGGGTCGTCAGCAGTTTTAGAGCTAGAAATAGCAAGTTAAAATAAGGC
sgRNA_039_Bmp15	Bmp15	TGGAAAGGACGAAACACCGATGAGACTCGTGAGTTCCGGGTTTTAGAGCTAGAAATAGCAAGTTAAAATAAGGC
sgRNA_040_Bmp2	Bmp2	TGGAAAGGACGAAACACCGTTAAATTGAAGAAGAAGCGCGTTTTAGAGCTAGAAATAGCAAGTTAAAATAAGGC
sgRNA_041_Bmp2	Bmp2	TGGAAAGGACGAAACACCGGATCAAACTAGAAGCCGTGGGTTTTAGAGCTAGAAATAGCAAGTTAAAATAAGGC
sgRNA_042_Bmp2	Bmp2	TGGAAAGGACGAAACACCGGGGCACCACGACGTCCTTGCGTTTTAGAGCTAGAAATAGCAAGTTAAAATAAGGC
sgRNA_043_Brcc3	Brcc3	TGGAAAGGACGAAACACCGTCTAGTTGAATGATGACATAGTTTTAGAGCTAGAAATAGCAAGTTAAAATAAGGC
sgRNA_044_Brcc3	Brcc3	TGGAAAGGACGAAACACCGTCCATTCTGTCATCATCTTGGTTTTAGAGCTAGAAATAGCAAGTTAAAATAAGGC
sgRNA_045_Brcc3	Brcc3	TGGAAAGGACGAAACACCGGTCCCATGAGAGTTGTTGGCGTTTTAGAGCTAGAAATAGCAAGTTAAAATAAGGC
sgRNA_046_Brwd3	Brwd3	TGGAAAGGACGAAACACCGAGCTGTATTACCTGATCGCAGTTTTAGAGCTAGAAATAGCAAGTTAAAATAAGGC
sgRNA_047_Brwd3	Brwd3	TGGAAAGGACGAAACACCGGCAAGAGCTCGAAGAGCATCGTTTTAGAGCTAGAAATAGCAAGTTAAAATAAGGC
sgRNA_048_Brwd3	Brwd3	TGGAAAGGACGAAACACCGAGAGCACCGAAGAAGCTTCGGTTTTAGAGCTAGAAATAGCAAGTTAAAATAAGGC
sgRNA_049_C1galt1c1	C1galt1c1	TGGAAAGGACGAAACACCGGTGTACCGGCTTAGGGCATTGTTTTAGAGCTAGAAATAGCAAGTTAAAATAAGGC
sgRNA_050_C1galt1c1	C1galt1c1	TGGAAAGGACGAAACACCGCGATATCTCGAAAATTTCAGGTTTTAGAGCTAGAAATAGCAAGTTAAAATAAGGC
sgRNA_051_C1galt1c1	C1galt1c1	TGGAAAGGACGAAACACCGAATATGCTTATGATCAATACGTTTTAGAGCTAGAAATAGCAAGTTAAAATAAGGC
sgRNA_052_Ccl17	Ccl17	TGGAAAGGACGAAACACCGGTCACTTCAGATGCTGCTCCGTTTTAGAGCTAGAAATAGCAAGTTAAAATAAGGC
sgRNA_053_Ccl17	Ccl17	TGGAAAGGACGAAACACCGCAGCGGGAAGGTCATGGCCTGTTTTAGAGCTAGAAATAGCAAGTTAAAATAAGGC
sgRNA_054_Ccl17	Ccl17	TGGAAAGGACGAAACACCGTCAGATTGGTGAAAAACCCAGTTTTAGAGCTAGAAATAGCAAGTTAAAATAAGGC
sgRNA_055_Ccl24	Ccl24	TGGAAAGGACGAAACACCGGGGGAAGATGCAACACGCGCGTTTTAGAGCTAGAAATAGCAAGTTAAAATAAGGC
sgRNA_056_Ccl24	Ccl24	TGGAAAGGACGAAACACCGAAACCTCGGTGCTATTGCCAGTTTTAGAGCTAGAAATAGCAAGTTAAAATAAGGC
sgRNA_057_Ccl24	Ccl24	TGGAAAGGACGAAACACCGTACTCACATGACCCCTGCCTGTTTTAGAGCTAGAAATAGCAAGTTAAAATAAGGC
sgRNA_058_Cetn2	Cetn2	TGGAAAGGACGAAACACCGATTGATGAAGCTGATCGAGAGTTTTAGAGCTAGAAATAGCAAGTTAAAATAAGGC
sgRNA_059_Cetn2	Cetn2	TGGAAAGGACGAAACACCGATTCAAGAATCTTAAGCGCGGTTTTAGAGCTAGAAATAGCAAGTTAAAATAAGGC
sgRNA_060_Cetn2	Cetn2	TGGAAAGGACGAAACACCGGGTTGTCTTCTTAAAATTAGGTTTTAGAGCTAGAAATAGCAAGTTAAAATAAGGC
sgRNA_061_Chm	Chm	TGGAAAGGACGAAACACCGTGCTTCAGTGATGTCCGCACGTTTTAGAGCTAGAAATAGCAAGTTAAAATAAGGC
sgRNA_062_Chm	Chm	TGGAAAGGACGAAACACCGGTCCTGGCTAAAGGAATACCGTTTTAGAGCTAGAAATAGCAAGTTAAAATAAGGC
sgRNA_063_Chm	Chm	TGGAAAGGACGAAACACCGTGAACATGCAGCTGCAATGAGTTTTAGAGCTAGAAATAGCAAGTTAAAATAAGGC
sgRNA_064_Csk	Csk	TGGAAAGGACGAAACACCGAGTTGGTGCTTTCCCGCACGGTTTTAGAGCTAGAAATAGCAAGTTAAAATAAGGC
sgRNA_065_Csk	Csk	TGGAAAGGACGAAACACCGGGAGGGCACCGTGGCGGCCCGTTTTAGAGCTAGAAATAGCAAGTTAAAATAAGGC
sgRNA_066_Csk	Csk	TGGAAAGGACGAAACACCGGCTCCCGTGTGATCTTGCCGGTTTTAGAGCTAGAAATAGCAAGTTAAAATAAGGC
sgRNA_067_Cstf2	Cstf2	TGGAAAGGACGAAACACCGTCTGCAGATTGGTATACGATGTTTTAGAGCTAGAAATAGCAAGTTAAAATAAGGC
sgRNA_068_Cstf2	Cstf2	TGGAAAGGACGAAACACCGGGGCTGATGCTTTCTCCATAGTTTTAGAGCTAGAAATAGCAAGTTAAAATAAGGC
sgRNA_069_Cstf2	Cstf2	TGGAAAGGACGAAACACCGACGCCCATTCAAGTTCCGCAGTTTTAGAGCTAGAAATAGCAAGTTAAAATAAGGC
sgRNA_070_Cxx1c	Cxx1c	TGGAAAGGACGAAACACCGCTTGCGTTTGTCGGTGTCGAGTTTTAGAGCTAGAAATAGCAAGTTAAAATAAGGC
sgRNA_071_Cxx1c	Cxx1c	TGGAAAGGACGAAACACCGACCTCGCCGCCATGGACCGCGTTTTAGAGCTAGAAATAGCAAGTTAAAATAAGGC
sgRNA_072_Cxx1c	Cxx1c	TGGAAAGGACGAAACACCGCTTCGACACCGACAAACGCAGTTTTAGAGCTAGAAATAGCAAGTTAAAATAAGGC
sgRNA_073_Cybb	Cybb	TGGAAAGGACGAAACACCGCATATAGTCAGCACTGGCTCGTTTTAGAGCTAGAAATAGCAAGTTAAAATAAGGC
sgRNA_074_Cybb	Cybb	TGGAAAGGACGAAACACCGTCATCCAAGCTACCATCTTAGTTTTAGAGCTAGAAATAGCAAGTTAAAATAAGGC
sgRNA_075_Cybb	Cybb	TGGAAAGGACGAAACACCGGATTTCGACACACTGGCAGCGTTTTAGAGCTAGAAATAGCAAGTTAAAATAAGGC
sgRNA_076_Cylc1	Cylc1	TGGAAAGGACGAAACACCGAAACTTCAAGTTCTTCCTGTGTTTTAGAGCTAGAAATAGCAAGTTAAAATAAGGC
sgRNA_077_Cylc1	Cylc1	TGGAAAGGACGAAACACCGACTGCAACTTCTAATTCTGAGTTTTAGAGCTAGAAATAGCAAGTTAAAATAAGGC
sgRNA_078_Cylc1	Cylc1	TGGAAAGGACGAAACACCGTCCGAATCTGAAGATTCGTCGTTTTAGAGCTAGAAATAGCAAGTTAAAATAAGGC
sgRNA_079_Cypt15	Cypt15	TGGAAAGGACGAAACACCGATGCTACAAATGTTGTGATGGTTTTAGAGCTAGAAATAGCAAGTTAAAATAAGGC
sgRNA_080_Cypt15	Cypt15	TGGAAAGGACGAAACACCGCTAAGCCTACTGCCTATGCAGTTTTAGAGCTAGAAATAGCAAGTTAAAATAAGGC
sgRNA_081_Cypt15	Cypt15	TGGAAAGGACGAAACACCGGAGCACCAGTATGGCACATGGTTTTAGAGCTAGAAATAGCAAGTTAAAATAAGGC
sgRNA_082_Dgat2l6	Dgat2l6	TGGAAAGGACGAAACACCGGCGAGACTATCTGATGTCCTGTTTTAGAGCTAGAAATAGCAAGTTAAAATAAGGC
sgRNA_083_Dgat2l6	Dgat2l6	TGGAAAGGACGAAACACCGATCAGATAGTCTCGCACAAAGTTTTAGAGCTAGAAATAGCAAGTTAAAATAAGGC
sgRNA_084_Dgat2l6	Dgat2l6	TGGAAAGGACGAAACACCGGCCATAAGGTAGTGAACAGCGTTTTAGAGCTAGAAATAGCAAGTTAAAATAAGGC
sgRNA_085_Dkc1	Dkc1	TGGAAAGGACGAAACACCGGCAACATCATCTTCTTGTAAGTTTTAGAGCTAGAAATAGCAAGTTAAAATAAGGC
sgRNA_086_Dkc1	Dkc1	TGGAAAGGACGAAACACCGCACTATACACCTCTTCCTTGGTTTTAGAGCTAGAAATAGCAAGTTAAAATAAGGC
sgRNA_087_Dkc1	Dkc1	TGGAAAGGACGAAACACCGTCTCTACCCGAAGTATTCGTGTTTTAGAGCTAGAAATAGCAAGTTAAAATAAGGC
sgRNA_088_Dusp9	Dusp9	TGGAAAGGACGAAACACCGCCGACATGCTCCCCCTCCGCGTTTTAGAGCTAGAAATAGCAAGTTAAAATAAGGC
sgRNA_089_Dusp9	Dusp9	TGGAAAGGACGAAACACCGCTTCCGCTTGACCAAGTCGTGTTTTAGAGCTAGAAATAGCAAGTTAAAATAAGGC
sgRNA_090_Dusp9	Dusp9	TGGAAAGGACGAAACACCGACTCAACGATGCCTACGACTGTTTTAGAGCTAGAAATAGCAAGTTAAAATAAGGC
sgRNA_091_Eif2s3x	Eif2s3x	TGGAAAGGACGAAACACCGGCTTGGATATGCTAATGCTAGTTTTAGAGCTAGAAATAGCAAGTTAAAATAAGGC
sgRNA_092_Eif2s3x	Eif2s3x	TGGAAAGGACGAAACACCGAGACAAGCTACAATTAATATGTTTTAGAGCTAGAAATAGCAAGTTAAAATAAGGC
sgRNA_093_Eif2s3x	Eif2s3x	TGGAAAGGACGAAACACCGATGACTTACCTATCAACAGAGTTTTAGAGCTAGAAATAGCAAGTTAAAATAAGGC
sgRNA_094_Epha2	Epha2	TGGAAAGGACGAAACACCGTTCGCTGTCGAAGCACGCAAGTTTTAGAGCTAGAAATAGCAAGTTAAAATAAGGC
sgRNA_095_Epha2	Epha2	TGGAAAGGACGAAACACCGCTGCTGACCGTGATCTCGTCGTTTTAGAGCTAGAAATAGCAAGTTAAAATAAGGC
sgRNA_096_Epha2	Epha2	TGGAAAGGACGAAACACCGCAACGTGGTATCCGGCGACCGTTTTAGAGCTAGAAATAGCAAGTTAAAATAAGGC
sgRNA_097_Eras	Eras	TGGAAAGGACGAAACACCGTTGTTGCCCACTAGTACCAGGTTTTAGAGCTAGAAATAGCAAGTTAAAATAAGGC
sgRNA_098_Eras	Eras	TGGAAAGGACGAAACACCGCATGGTCTTTCACGAAGCATGTTTTAGAGCTAGAAATAGCAAGTTAAAATAAGGC
sgRNA_099_Eras	Eras	TGGAAAGGACGAAACACCGTCTTGACGACCCCTCGTCTCGTTTTAGAGCTAGAAATAGCAAGTTAAAATAAGGC
sgRNA_100_Esrrb	Esrrb	TGGAAAGGACGAAACACCGCCAGCCGTCGCTTGTACTTCGTTTTAGAGCTAGAAATAGCAAGTTAAAATAAGGC
sgRNA_101_Esrrb	Esrrb	TGGAAAGGACGAAACACCGGCGAGTCCAGACCGTTGGCGGTTTTAGAGCTAGAAATAGCAAGTTAAAATAAGGC
sgRNA_102_Esrrb	Esrrb	TGGAAAGGACGAAACACCGCCCGTGCCGCAAGAGCTACGGTTTTAGAGCTAGAAATAGCAAGTTAAAATAAGGC
sgRNA_103_Fbxw7	Fbxw7	TGGAAAGGACGAAACACCGCCGCTGCTGCCCTTGCCCATGTTTTAGAGCTAGAAATAGCAAGTTAAAATAAGGC
sgRNA_104_Fbxw7	Fbxw7	TGGAAAGGACGAAACACCGCATCTCCTTGCTTCCTAAAGGTTTTAGAGCTAGAAATAGCAAGTTAAAATAAGGC
sgRNA_105_Fbxw7	Fbxw7	TGGAAAGGACGAAACACCGAAGTCTGAGCCGCTTGCAGCGTTTTAGAGCTAGAAATAGCAAGTTAAAATAAGGC
sgRNA_106_Fgf2	Fgf2	TGGAAAGGACGAAACACCGACGCCATCCACGCGGCCGTCGTTTTAGAGCTAGAAATAGCAAGTTAAAATAAGGC
sgRNA_107_Fgf2	Fgf2	TGGAAAGGACGAAACACCGGTGTTTCTTCTTTGAACGACGTTTTAGAGCTAGAAATAGCAAGTTAAAATAAGGC
sgRNA_108_Fgf2	Fgf2	TGGAAAGGACGAAACACCGCGTGTGGGTCGCTCTTCTCGGTTTTAGAGCTAGAAATAGCAAGTTAAAATAAGGC
sgRNA_109_Fgg	Fgg	TGGAAAGGACGAAACACCGTAACCCACGAGACAAGCATTGTTTTAGAGCTAGAAATAGCAAGTTAAAATAAGGC
sgRNA_110_Fgg	Fgg	TGGAAAGGACGAAACACCGGATCATTGTCCACGTCGGTTGTTTTAGAGCTAGAAATAGCAAGTTAAAATAAGGC
sgRNA_111_Fgg	Fgg	TGGAAAGGACGAAACACCGTACTTACGAATCTCTCATCTGTTTTAGAGCTAGAAATAGCAAGTTAAAATAAGGC
sgRNA_112_Figf	Figf	TGGAAAGGACGAAACACCGGCAAGCACTTACAACCCGTAGTTTTAGAGCTAGAAATAGCAAGTTAAAATAAGGC
sgRNA_113_Figf	Figf	TGGAAAGGACGAAACACCGGATCCGAGCAGCTTCTAGTTGTTTTAGAGCTAGAAATAGCAAGTTAAAATAAGGC
sgRNA_114_Figf	Figf	TGGAAAGGACGAAACACCGTTATCCCACAGCATGTCAATGTTTTAGAGCTAGAAATAGCAAGTTAAAATAAGGC
sgRNA_115_Flcn	Flcn	TGGAAAGGACGAAACACCGAAGGTATGCCCTGGTCGTGAGTTTTAGAGCTAGAAATAGCAAGTTAAAATAAGGC
sgRNA_116_Flcn	Flcn	TGGAAAGGACGAAACACCGCGATGATGCTGTACCAGCGCGTTTTAGAGCTAGAAATAGCAAGTTAAAATAAGGC
sgRNA_117_Flcn	Flcn	TGGAAAGGACGAAACACCGGGCTGCCGGTCACTTGCCGTGTTTTAGAGCTAGAAATAGCAAGTTAAAATAAGGC
sgRNA_118_Frs2	Frs2	TGGAAAGGACGAAACACCGAGTCATAGCCGTATCGTCGTGTTTTAGAGCTAGAAATAGCAAGTTAAAATAAGGC
sgRNA_119_Frs2	Frs2	TGGAAAGGACGAAACACCGTACCTCTGCCTACGACGATAGTTTTAGAGCTAGAAATAGCAAGTTAAAATAAGGC
sgRNA_120_Frs2	Frs2	TGGAAAGGACGAAACACCGCGAGATGTACCGTCGTCTCGGTTTTAGAGCTAGAAATAGCAAGTTAAAATAAGGC
sgRNA_121_Fthl17	Fthl17	TGGAAAGGACGAAACACCGCCTGACCAACCTGCGCCAGAGTTTTAGAGCTAGAAATAGCAAGTTAAAATAAGGC
sgRNA_122_Fthl17	Fthl17	TGGAAAGGACGAAACACCGTGCCATCGACATGTACTCGTGTTTTAGAGCTAGAAATAGCAAGTTAAAATAAGGC
sgRNA_123_Fthl17	Fthl17	TGGAAAGGACGAAACACCGTGAACATCTCTGCACTGGTCGTTTTAGAGCTAGAAATAGCAAGTTAAAATAAGGC
sgRNA_124_Ftsj1	Ftsj1	TGGAAAGGACGAAACACCGGAGCCCCGTCACACACTACTGTTTTAGAGCTAGAAATAGCAAGTTAAAATAAGGC
sgRNA_125_Ftsj1	Ftsj1	TGGAAAGGACGAAACACCGAGCCATAGCCTGTAAGTCCAGTTTTAGAGCTAGAAATAGCAAGTTAAAATAAGGC
sgRNA_126_Ftsj1	Ftsj1	TGGAAAGGACGAAACACCGGCATGTACTCATCCACATCAGTTTTAGAGCTAGAAATAGCAAGTTAAAATAAGGC
sgRNA_127_Fundc1	Fundc1	TGGAAAGGACGAAACACCGCTGTACATAGCCACTGTGACGTTTTAGAGCTAGAAATAGCAAGTTAAAATAAGGC
sgRNA_128_Fundc1	Fundc1	TGGAAAGGACGAAACACCGTGACGAATCATACGAAGTGTGTTTTAGAGCTAGAAATAGCAAGTTAAAATAAGGC
sgRNA_129_Fundc1	Fundc1	TGGAAAGGACGAAACACCGCAAATACTCGATTCCACCAGGTTTTAGAGCTAGAAATAGCAAGTTAAAATAAGGC
sgRNA_130_Gk	Gk	TGGAAAGGACGAAACACCGAGAGCCTCTCTATAATGCCGGTTTTAGAGCTAGAAATAGCAAGTTAAAATAAGGC
sgRNA_131_Gk	Gk	TGGAAAGGACGAAACACCGTCAGTGCAGTGAAACTTCGTGTTTTAGAGCTAGAAATAGCAAGTTAAAATAAGGC
sgRNA_132_Gk	Gk	TGGAAAGGACGAAACACCGATGGGTAGAACAAGACCCGAGTTTTAGAGCTAGAAATAGCAAGTTAAAATAAGGC
sgRNA_133_Gm10921	Gm10921	TGGAAAGGACGAAACACCGTGGCAGCAGCATGCCTGCTTGTTTTAGAGCTAGAAATAGCAAGTTAAAATAAGGC
sgRNA_134_Gm10921	Gm10921	TGGAAAGGACGAAACACCGTGTTATCAACATATGCCATGGTTTTAGAGCTAGAAATAGCAAGTTAAAATAAGGC
sgRNA_135_Gm10921	Gm10921	TGGAAAGGACGAAACACCGATCTTGTTCAAGAATAGTTGGTTTTAGAGCTAGAAATAGCAAGTTAAAATAAGGC
sgRNA_136_Gm362	Gm362	TGGAAAGGACGAAACACCGTGAAGTAGAACTGATTCCGAGTTTTAGAGCTAGAAATAGCAAGTTAAAATAAGGC
sgRNA_137_Gm362	Gm362	TGGAAAGGACGAAACACCGGATGAGCGGGAAATACTTCGGTTTTAGAGCTAGAAATAGCAAGTTAAAATAAGGC
sgRNA_138_Gm362	Gm362	TGGAAAGGACGAAACACCGGTAAAACTGTGAATCGCTCAGTTTTAGAGCTAGAAATAGCAAGTTAAAATAAGGC
sgRNA_139_Gm44	Gm44	TGGAAAGGACGAAACACCGTATCTTGGTGACTAATAGTGGTTTTAGAGCTAGAAATAGCAAGTTAAAATAAGGC
sgRNA_140_Gm44	Gm44	TGGAAAGGACGAAACACCGCCAAGATATTCTGACCCAAAGTTTTAGAGCTAGAAATAGCAAGTTAAAATAAGGC
sgRNA_141_Gm44	Gm44	TGGAAAGGACGAAACACCGTGATAAGATCATACACTCGCGTTTTAGAGCTAGAAATAGCAAGTTAAAATAAGGC
sgRNA_142_Gm5635	Gm5635	TGGAAAGGACGAAACACCGGATGGAATGTGCCTTCCACAGTTTTAGAGCTAGAAATAGCAAGTTAAAATAAGGC
sgRNA_143_Gm5635	Gm5635	TGGAAAGGACGAAACACCGCTCCTATGAGTACATGTCGAGTTTTAGAGCTAGAAATAGCAAGTTAAAATAAGGC
sgRNA_144_Gm5635	Gm5635	TGGAAAGGACGAAACACCGTGCCATCGACATGTACTCATGTTTTAGAGCTAGAAATAGCAAGTTAAAATAAGGC
sgRNA_145_Gm648	Gm648	TGGAAAGGACGAAACACCGATCTCTTGAAGCTTCAGCTGGTTTTAGAGCTAGAAATAGCAAGTTAAAATAAGGC
sgRNA_146_Gm648	Gm648	TGGAAAGGACGAAACACCGAGGGGCATACCATGCTGAAAGTTTTAGAGCTAGAAATAGCAAGTTAAAATAAGGC
sgRNA_147_Gm648	Gm648	TGGAAAGGACGAAACACCGACTTACGTCGTCCAAAGCGTGTTTTAGAGCTAGAAATAGCAAGTTAAAATAAGGC
sgRNA_148_Gm6592	Gm6592	TGGAAAGGACGAAACACCGGATATTTCTACATACTTCTCGTTTTAGAGCTAGAAATAGCAAGTTAAAATAAGGC
sgRNA_149_Gm6592	Gm6592	TGGAAAGGACGAAACACCGAACTTCAATGCCTTTCACCAGTTTTAGAGCTAGAAATAGCAAGTTAAAATAAGGC
sgRNA_150_Gm6592	Gm6592	TGGAAAGGACGAAACACCGGACACCAAGAAAACGAATGAGTTTTAGAGCTAGAAATAGCAAGTTAAAATAAGGC
sgRNA_151_Gpc4	Gpc4	TGGAAAGGACGAAACACCGGGCGAAACATGCGCTCCAGAGTTTTAGAGCTAGAAATAGCAAGTTAAAATAAGGC
sgRNA_152_Gpc4	Gpc4	TGGAAAGGACGAAACACCGTCTGGAGCGCATGTTTCGCCGTTTTAGAGCTAGAAATAGCAAGTTAAAATAAGGC
sgRNA_153_Gpc4	Gpc4	TGGAAAGGACGAAACACCGTCCCGTTACAAGAAGTTTGAGTTTTAGAGCTAGAAATAGCAAGTTAAAATAAGGC
sgRNA_154_Gpr101	Gpr101	TGGAAAGGACGAAACACCGGGGTGATCACCATAATAATCGTTTTAGAGCTAGAAATAGCAAGTTAAAATAAGGC
sgRNA_155_Gpr101	Gpr101	TGGAAAGGACGAAACACCGACTACGTCGGTTGGTCATCTGTTTTAGAGCTAGAAATAGCAAGTTAAAATAAGGC
sgRNA_156_Gpr101	Gpr101	TGGAAAGGACGAAACACCGGCTGGTGCTGTTTCGACGACGTTTTAGAGCTAGAAATAGCAAGTTAAAATAAGGC
sgRNA_157_Gpr34	Gpr34	TGGAAAGGACGAAACACCGAATTACCCTTAGTGCTGTACGTTTTAGAGCTAGAAATAGCAAGTTAAAATAAGGC
sgRNA_158_Gpr34	Gpr34	TGGAAAGGACGAAACACCGTGTTTCCAACCAGTCCCACGGTTTTAGAGCTAGAAATAGCAAGTTAAAATAAGGC
sgRNA_159_Gpr34	Gpr34	TGGAAAGGACGAAACACCGCAAAACTAACGAGATCATGCGTTTTAGAGCTAGAAATAGCAAGTTAAAATAAGGC
sgRNA_160_Grb2	Grb2	TGGAAAGGACGAAACACCGGGTCAAAGTCAAAGAGCGCCGTTTTAGAGCTAGAAATAGCAAGTTAAAATAAGGC
sgRNA_161_Grb2	Grb2	TGGAAAGGACGAAACACCGGAAACACTTACTTGACGGACGTTTTAGAGCTAGAAATAGCAAGTTAAAATAAGGC
sgRNA_162_Grb2	Grb2	TGGAAAGGACGAAACACCGGCAGAACTCAATGGGAAAGAGTTTTAGAGCTAGAAATAGCAAGTTAAAATAAGGC
sgRNA_163_Gspt2	Gspt2	TGGAAAGGACGAAACACCGGGGGCGATTCCATCCCCGCTGTTTTAGAGCTAGAAATAGCAAGTTAAAATAAGGC
sgRNA_164_Gspt2	Gspt2	TGGAAAGGACGAAACACCGCGTGCCTAGCGTAAGCGCAGGTTTTAGAGCTAGAAATAGCAAGTTAAAATAAGGC
sgRNA_165_Gspt2	Gspt2	TGGAAAGGACGAAACACCGCTCCCCGGCGCCACCGATGCGTTTTAGAGCTAGAAATAGCAAGTTAAAATAAGGC
sgRNA_166_Haus7	Haus7	TGGAAAGGACGAAACACCGTGACAGCTACTACAAAGATGGTTTTAGAGCTAGAAATAGCAAGTTAAAATAAGGC
sgRNA_167_Haus7	Haus7	TGGAAAGGACGAAACACCGTTCTTACCATTAGAAGATCCGTTTTAGAGCTAGAAATAGCAAGTTAAAATAAGGC
sgRNA_168_Haus7	Haus7	TGGAAAGGACGAAACACCGTGAGATGAACTTGTCTTGCAGTTTTAGAGCTAGAAATAGCAAGTTAAAATAAGGC
sgRNA_169_Hccs	Hccs	TGGAAAGGACGAAACACCGCCATCGTTGGTCCGATTTGGGTTTTAGAGCTAGAAATAGCAAGTTAAAATAAGGC
sgRNA_170_Hccs	Hccs	TGGAAAGGACGAAACACCGATTCCACATAATCATAGGCCGTTTTAGAGCTAGAAATAGCAAGTTAAAATAAGGC
sgRNA_171_Hccs	Hccs	TGGAAAGGACGAAACACCGCACTCACCCTTTCCGTAACAGTTTTAGAGCTAGAAATAGCAAGTTAAAATAAGGC
sgRNA_172_Heph	Heph	TGGAAAGGACGAAACACCGGCTCCAAGAGACATTGCAACGTTTTAGAGCTAGAAATAGCAAGTTAAAATAAGGC
sgRNA_173_Heph	Heph	TGGAAAGGACGAAACACCGGTCGGCTCGCAAAATTCTTCGTTTTAGAGCTAGAAATAGCAAGTTAAAATAAGGC
sgRNA_174_Heph	Heph	TGGAAAGGACGAAACACCGTTCTCATAAAAAACACCGTGGTTTTAGAGCTAGAAATAGCAAGTTAAAATAAGGC
sgRNA_175_Hsd17b10	Hsd17b10	TGGAAAGGACGAAACACCGCGTAGCTAGGCCAAGGCCCGGTTTTAGAGCTAGAAATAGCAAGTTAAAATAAGGC
sgRNA_176_Hsd17b10	Hsd17b10	TGGAAAGGACGAAACACCGCACTTTCAATGTGATCCGCCGTTTTAGAGCTAGAAATAGCAAGTTAAAATAAGGC
sgRNA_177_Hsd17b10	Hsd17b10	TGGAAAGGACGAAACACCGCCTAGCTACGGCCAAAAGACGTTTTAGAGCTAGAAATAGCAAGTTAAAATAAGGC
sgRNA_178_Htatsf1	Htatsf1	TGGAAAGGACGAAACACCGAATTCATCCACTGTGATGTCGTTTTAGAGCTAGAAATAGCAAGTTAAAATAAGGC
sgRNA_179_Htatsf1	Htatsf1	TGGAAAGGACGAAACACCGTCTCCCTCCAGACATCACAGGTTTTAGAGCTAGAAATAGCAAGTTAAAATAAGGC
sgRNA_180_Htatsf1	Htatsf1	TGGAAAGGACGAAACACCGCAGCTCTACTGCGAACGTCCGTTTTAGAGCTAGAAATAGCAAGTTAAAATAAGGC
sgRNA_181_Huwe1	Huwe1	TGGAAAGGACGAAACACCGTCTAGTGTGAGTTATATCACGTTTTAGAGCTAGAAATAGCAAGTTAAAATAAGGC
sgRNA_182_Huwe1	Huwe1	TGGAAAGGACGAAACACCGTGATTTGCTGCAGTTCCAAGGTTTTAGAGCTAGAAATAGCAAGTTAAAATAAGGC
sgRNA_183_Huwe1	Huwe1	TGGAAAGGACGAAACACCGAGAGGACTCCGCTACTGACAGTTTTAGAGCTAGAAATAGCAAGTTAAAATAAGGC
sgRNA_184_Igsf1	Igsf1	TGGAAAGGACGAAACACCGAACTTGCTGGATACCCGAGAGTTTTAGAGCTAGAAATAGCAAGTTAAAATAAGGC
sgRNA_185_Igsf1	Igsf1	TGGAAAGGACGAAACACCGGATGTAAACCCCTTCATTCTGTTTTAGAGCTAGAAATAGCAAGTTAAAATAAGGC
sgRNA_186_Igsf1	Igsf1	TGGAAAGGACGAAACACCGGTAGATTACCAAGTCCCAACGTTTTAGAGCTAGAAATAGCAAGTTAAAATAAGGC
sgRNA_187_Kdm6a	Kdm6a	TGGAAAGGACGAAACACCGACCACTGAAATGCATTGTAAGTTTTAGAGCTAGAAATAGCAAGTTAAAATAAGGC
sgRNA_188_Kdm6a	Kdm6a	TGGAAAGGACGAAACACCGTAGCATTATCTGCATACCAGGTTTTAGAGCTAGAAATAGCAAGTTAAAATAAGGC
sgRNA_189_Kdm6a	Kdm6a	TGGAAAGGACGAAACACCGACTGTAAACTGTAGTACCTCGTTTTAGAGCTAGAAATAGCAAGTTAAAATAAGGC
sgRNA_190_Klf2	Klf2	TGGAAAGGACGAAACACCGCTGGCCGCGAAATGAACCCGGTTTTAGAGCTAGAAATAGCAAGTTAAAATAAGGC
sgRNA_191_Klf2	Klf2	TGGAAAGGACGAAACACCGGATAGGCTCGCTGAGCGCCAGTTTTAGAGCTAGAAATAGCAAGTTAAAATAAGGC
sgRNA_192_Klf2	Klf2	TGGAAAGGACGAAACACCGCGCGTCCTCGAAAAGACCGAGTTTTAGAGCTAGAAATAGCAAGTTAAAATAAGGC
sgRNA_193_Klf4	Klf4	TGGAAAGGACGAAACACCGCCTTACCTGTGTGAGTTCGCGTTTTAGAGCTAGAAATAGCAAGTTAAAATAAGGC
sgRNA_194_Klf4	Klf4	TGGAAAGGACGAAACACCGCTAGAGGCCCATTTGAGCGCGTTTTAGAGCTAGAAATAGCAAGTTAAAATAAGGC
sgRNA_195_Klf4	Klf4	TGGAAAGGACGAAACACCGACCGCAAACACACAGGGCACGTTTTAGAGCTAGAAATAGCAAGTTAAAATAAGGC
sgRNA_196_Klf8	Klf8	TGGAAAGGACGAAACACCGTTCACATGGTGTCATGACGCGTTTTAGAGCTAGAAATAGCAAGTTAAAATAAGGC
sgRNA_197_Klf8	Klf8	TGGAAAGGACGAAACACCGTTGCCGTCTCCTCCAATGAGGTTTTAGAGCTAGAAATAGCAAGTTAAAATAAGGC
sgRNA_198_Klf8	Klf8	TGGAAAGGACGAAACACCGATGTAAAATCGGCTGGCCACGTTTTAGAGCTAGAAATAGCAAGTTAAAATAAGGC
sgRNA_199_Klhl13	Klhl13	TGGAAAGGACGAAACACCGTGTGATGTGACACTGATGCCGTTTTAGAGCTAGAAATAGCAAGTTAAAATAAGGC
sgRNA_200_Klhl13	Klhl13	TGGAAAGGACGAAACACCGGCAATCCATCAAGCCGAAGCGTTTTAGAGCTAGAAATAGCAAGTTAAAATAAGGC
sgRNA_201_Klhl13	Klhl13	TGGAAAGGACGAAACACCGGACAAAGGCAAGGCGCTCGAGTTTTAGAGCTAGAAATAGCAAGTTAAAATAAGGC
sgRNA_202_Lage3	Lage3	TGGAAAGGACGAAACACCGGCTGTATGGTGTTCACCACTGTTTTAGAGCTAGAAATAGCAAGTTAAAATAAGGC
sgRNA_203_Lage3	Lage3	TGGAAAGGACGAAACACCGCCAGATGTCGAACCACATCGGTTTTAGAGCTAGAAATAGCAAGTTAAAATAAGGC
sgRNA_204_Lage3	Lage3	TGGAAAGGACGAAACACCGCACTCTTAGACGCTGGATCGGTTTTAGAGCTAGAAATAGCAAGTTAAAATAAGGC
sgRNA_205_Lancl3	Lancl3	TGGAAAGGACGAAACACCGAATATATCTACCGTGCCCAAGTTTTAGAGCTAGAAATAGCAAGTTAAAATAAGGC
sgRNA_206_Lancl3	Lancl3	TGGAAAGGACGAAACACCGATGGGAGACCTGGAGCGCCGGTTTTAGAGCTAGAAATAGCAAGTTAAAATAAGGC
sgRNA_207_Lancl3	Lancl3	TGGAAAGGACGAAACACCGTTCCGTAGTAAGAATACATCGTTTTAGAGCTAGAAATAGCAAGTTAAAATAAGGC
sgRNA_208_Magea1	Magea1	TGGAAAGGACGAAACACCGCTCCTCCTCTGACGTCTCCAGTTTTAGAGCTAGAAATAGCAAGTTAAAATAAGGC
sgRNA_209_Magea1	Magea1	TGGAAAGGACGAAACACCGCAATACACTAGAATGTGAGCGTTTTAGAGCTAGAAATAGCAAGTTAAAATAAGGC
sgRNA_210_Magea1	Magea1	TGGAAAGGACGAAACACCGCAGCCTCCAAGAGAGTGCTCGTTTTAGAGCTAGAAATAGCAAGTTAAAATAAGGC
sgRNA_211_Magea6	Magea6	TGGAAAGGACGAAACACCGACTAGAATGGTCAGAGAAATGTTTTAGAGCTAGAAATAGCAAGTTAAAATAAGGC
sgRNA_212_Magea6	Magea6	TGGAAAGGACGAAACACCGATGTCAGTGAGGAGGTTATCGTTTTAGAGCTAGAAATAGCAAGTTAAAATAAGGC
sgRNA_213_Magea6	Magea6	TGGAAAGGACGAAACACCGACCTGGGGTTAGAAGGGAAAGTTTTAGAGCTAGAAATAGCAAGTTAAAATAAGGC
sgRNA_214_Mageb1	Mageb1	TGGAAAGGACGAAACACCGCCTGATACAAAAAGTTCAGAGTTTTAGAGCTAGAAATAGCAAGTTAAAATAAGGC
sgRNA_215_Mageb1	Mageb1	TGGAAAGGACGAAACACCGCCTTCATGAAGATCACACCTGTTTTAGAGCTAGAAATAGCAAGTTAAAATAAGGC
sgRNA_216_Mageb1	Mageb1	TGGAAAGGACGAAACACCGCAGACTCAACTACATGTTAGGTTTTAGAGCTAGAAATAGCAAGTTAAAATAAGGC
sgRNA_217_Maged1	Maged1	TGGAAAGGACGAAACACCGCATGCGCGCTCAATGATTTCGTTTTAGAGCTAGAAATAGCAAGTTAAAATAAGGC
sgRNA_218_Maged1	Maged1	TGGAAAGGACGAAACACCGTCTTGCCCCGAATTATAGTCGTTTTAGAGCTAGAAATAGCAAGTTAAAATAAGGC
sgRNA_219_Maged1	Maged1	TGGAAAGGACGAAACACCGGATGCTTAAAGACTACACGAGTTTTAGAGCTAGAAATAGCAAGTTAAAATAAGGC
sgRNA_220_Map2k1	Map2k1	TGGAAAGGACGAAACACCGATGATCTGGTTCCGGATTGCGTTTTAGAGCTAGAAATAGCAAGTTAAAATAAGGC
sgRNA_221_Map2k1	Map2k1	TGGAAAGGACGAAACACCGCAACGGTGGAGTGGTCTTCAGTTTTAGAGCTAGAAATAGCAAGTTAAAATAAGGC
sgRNA_222_Map2k1	Map2k1	TGGAAAGGACGAAACACCGTAAAAGGCCTGACCTATCTTGTTTTAGAGCTAGAAATAGCAAGTTAAAATAAGGC
sgRNA_223_Mapk1	Mapk1	TGGAAAGGACGAAACACCGCAGAGTACGTAGCCACACGTGTTTTAGAGCTAGAAATAGCAAGTTAAAATAAGGC
sgRNA_224_Mapk1	Mapk1	TGGAAAGGACGAAACACCGGGTGCAGAACGTTAGCTGAAGTTTTAGAGCTAGAAATAGCAAGTTAAAATAAGGC
sgRNA_225_Mapk1	Mapk1	TGGAAAGGACGAAACACCGGAACACCACTTGTGATCTCAGTTTTAGAGCTAGAAATAGCAAGTTAAAATAAGGC
sgRNA_226_Mbtps2	Mbtps2	TGGAAAGGACGAAACACCGCATGTACAACACCACTAATGGTTTTAGAGCTAGAAATAGCAAGTTAAAATAAGGC
sgRNA_227_Mbtps2	Mbtps2	TGGAAAGGACGAAACACCGCCGCCGTCCCCAACTGTAAAGTTTTAGAGCTAGAAATAGCAAGTTAAAATAAGGC
sgRNA_228_Mbtps2	Mbtps2	TGGAAAGGACGAAACACCGTTCGCTGCAGTCCTCATTAGGTTTTAGAGCTAGAAATAGCAAGTTAAAATAAGGC
sgRNA_229_Med12	Med12	TGGAAAGGACGAAACACCGCTCAGAGTGCTATTAACACCGTTTTAGAGCTAGAAATAGCAAGTTAAAATAAGGC
sgRNA_230_Med12	Med12	TGGAAAGGACGAAACACCGGAAGTCCCTAATGAACCAGAGTTTTAGAGCTAGAAATAGCAAGTTAAAATAAGGC
sgRNA_231_Med12	Med12	TGGAAAGGACGAAACACCGCGTCAACTTCAATCCTGCCAGTTTTAGAGCTAGAAATAGCAAGTTAAAATAAGGC
sgRNA_232_Mid1ip1	Mid1ip1	TGGAAAGGACGAAACACCGCGCGCCAATGAAGCGATTCAGTTTTAGAGCTAGAAATAGCAAGTTAAAATAAGGC
sgRNA_233_Mid1ip1	Mid1ip1	TGGAAAGGACGAAACACCGGGGTACGTCGCGCAGCAGACGTTTTAGAGCTAGAAATAGCAAGTTAAAATAAGGC
sgRNA_234_Mid1ip1	Mid1ip1	TGGAAAGGACGAAACACCGCTCCCCACTCGATATCATTGGTTTTAGAGCTAGAAATAGCAAGTTAAAATAAGGC
sgRNA_235_Mid2	Mid2	TGGAAAGGACGAAACACCGCTGCAAAAAACATTGCCGAGGTTTTAGAGCTAGAAATAGCAAGTTAAAATAAGGC
sgRNA_236_Mid2	Mid2	TGGAAAGGACGAAACACCGCGAGATGAACCTCACCAACCGTTTTAGAGCTAGAAATAGCAAGTTAAAATAAGGC
sgRNA_237_Mid2	Mid2	TGGAAAGGACGAAACACCGTATGGAAGAATGTGACGAGTGTTTTAGAGCTAGAAATAGCAAGTTAAAATAAGGC
sgRNA_238_Mycs	Mycs	TGGAAAGGACGAAACACCGGGCTACCGGTCCCTCGCCGTGTTTTAGAGCTAGAAATAGCAAGTTAAAATAAGGC
sgRNA_239_Mycs	Mycs	TGGAAAGGACGAAACACCGTGCGTTCTCCTGATGCGCCGGTTTTAGAGCTAGAAATAGCAAGTTAAAATAAGGC
sgRNA_240_Mycs	Mycs	TGGAAAGGACGAAACACCGCGCGCCACCGTTGCCCTACGGTTTTAGAGCTAGAAATAGCAAGTTAAAATAAGGC
sgRNA_241_Nanog	Nanog	TGGAAAGGACGAAACACCGCATTGCTAGTCTTCAACCACGTTTTAGAGCTAGAAATAGCAAGTTAAAATAAGGC
sgRNA_242_Nanog	Nanog	TGGAAAGGACGAAACACCGTCTGAACCTGAGCTATAAGCGTTTTAGAGCTAGAAATAGCAAGTTAAAATAAGGC
sgRNA_243_Nanog	Nanog	TGGAAAGGACGAAACACCGTCACTCTGCAGGTTAAGACCGTTTTAGAGCTAGAAATAGCAAGTTAAAATAAGGC
sgRNA_244_Nap1l2	Nap1l2	TGGAAAGGACGAAACACCGTGCGACATAGATTGGAACGAGTTTTAGAGCTAGAAATAGCAAGTTAAAATAAGGC
sgRNA_245_Nap1l2	Nap1l2	TGGAAAGGACGAAACACCGGAGACTAACGGCAACGAAGAGTTTTAGAGCTAGAAATAGCAAGTTAAAATAAGGC
sgRNA_246_Nap1l2	Nap1l2	TGGAAAGGACGAAACACCGACTGCCATTGAGTACGCCACGTTTTAGAGCTAGAAATAGCAAGTTAAAATAAGGC
sgRNA_247_Ndufa1	Ndufa1	TGGAAAGGACGAAACACCGGAACGCGATAGACGTATCTCGTTTTAGAGCTAGAAATAGCAAGTTAAAATAAGGC
sgRNA_248_Ndufa1	Ndufa1	TGGAAAGGACGAAACACCGGGCCTGGAAAACATTGACTAGTTTTAGAGCTAGAAATAGCAAGTTAAAATAAGGC
sgRNA_249_Ndufa1	Ndufa1	TGGAAAGGACGAAACACCGCGCGTTCCATCAGATACCACGTTTTAGAGCTAGAAATAGCAAGTTAAAATAAGGC
sgRNA_250_Nkrf	Nkrf	TGGAAAGGACGAAACACCGGGCAGCATTAGATCATATGAGTTTTAGAGCTAGAAATAGCAAGTTAAAATAAGGC
sgRNA_251_Nkrf	Nkrf	TGGAAAGGACGAAACACCGAGGTCTCCGCTGGAAATGCAGTTTTAGAGCTAGAAATAGCAAGTTAAAATAAGGC
sgRNA_252_Nkrf	Nkrf	TGGAAAGGACGAAACACCGTTGAGGTTAGAGTTGTCCGAGTTTTAGAGCTAGAAATAGCAAGTTAAAATAAGGC
sgRNA_253_Nono	Nono	TGGAAAGGACGAAACACCGATTTCCTCGGCCTGTGACTGGTTTTAGAGCTAGAAATAGCAAGTTAAAATAAGGC
sgRNA_254_Nono	Nono	TGGAAAGGACGAAACACCGGGCTGCACGTCATGAGCACCGTTTTAGAGCTAGAAATAGCAAGTTAAAATAAGGC
sgRNA_255_Nono	Nono	TGGAAAGGACGAAACACCGAGTTCGTTCGACACGTACTGGTTTTAGAGCTAGAAATAGCAAGTTAAAATAAGGC
sgRNA_256_Nr0b1	Nr0b1	TGGAAAGGACGAAACACCGGAGAATCACCCGCGCCAGGGGTTTTAGAGCTAGAAATAGCAAGTTAAAATAAGGC
sgRNA_257_Nr0b1	Nr0b1	TGGAAAGGACGAAACACCGCAATGTATTTCACGCACTGCGTTTTAGAGCTAGAAATAGCAAGTTAAAATAAGGC
sgRNA_258_Nr0b1	Nr0b1	TGGAAAGGACGAAACACCGAAGCATTTCCTGCGTCGTGTGTTTTAGAGCTAGAAATAGCAAGTTAAAATAAGGC
sgRNA_259_Ogt	Ogt	TGGAAAGGACGAAACACCGCTATACACTTCCAGTGTCGAGTTTTAGAGCTAGAAATAGCAAGTTAAAATAAGGC
sgRNA_260_Ogt	Ogt	TGGAAAGGACGAAACACCGAGCATTATCGACATGCCTTGGTTTTAGAGCTAGAAATAGCAAGTTAAAATAAGGC
sgRNA_261_Ogt	Ogt	TGGAAAGGACGAAACACCGAAGGAAAGCATACGTTTCGTGTTTTAGAGCTAGAAATAGCAAGTTAAAATAAGGC
sgRNA_262_Otud5	Otud5	TGGAAAGGACGAAACACCGACTTCACCACCTATATCAACGTTTTAGAGCTAGAAATAGCAAGTTAAAATAAGGC
sgRNA_263_Otud5	Otud5	TGGAAAGGACGAAACACCGACCTACAGCCCGAAATAGACGTTTTAGAGCTAGAAATAGCAAGTTAAAATAAGGC
sgRNA_264_Otud5	Otud5	TGGAAAGGACGAAACACCGCCATCCGTGTCAGCTACCACGTTTTAGAGCTAGAAATAGCAAGTTAAAATAAGGC
sgRNA_265_Pdzd4	Pdzd4	TGGAAAGGACGAAACACCGGTTCATGGAGGGCGGCCCGCGTTTTAGAGCTAGAAATAGCAAGTTAAAATAAGGC
sgRNA_266_Pdzd4	Pdzd4	TGGAAAGGACGAAACACCGGAGGACCTAGGCATCTACGTGTTTTAGAGCTAGAAATAGCAAGTTAAAATAAGGC
sgRNA_267_Pdzd4	Pdzd4	TGGAAAGGACGAAACACCGCCGCCCTCCATGAACTCCGCGTTTTAGAGCTAGAAATAGCAAGTTAAAATAAGGC
sgRNA_268_Pgk1	Pgk1	TGGAAAGGACGAAACACCGTCTGCAGGTTAAAGCTGAGCGTTTTAGAGCTAGAAATAGCAAGTTAAAATAAGGC
sgRNA_269_Pgk1	Pgk1	TGGAAAGGACGAAACACCGGATTTGAGTTCAGCAGCAACGTTTTAGAGCTAGAAATAGCAAGTTAAAATAAGGC
sgRNA_270_Pgk1	Pgk1	TGGAAAGGACGAAACACCGACCAGATAACAAACAACCAAGTTTTAGAGCTAGAAATAGCAAGTTAAAATAAGGC
sgRNA_271_Phb2	Phb2	TGGAAAGGACGAAACACCGAGAGCTGACAGAGCGCGCCAGTTTTAGAGCTAGAAATAGCAAGTTAAAATAAGGC
sgRNA_272_Phb2	Phb2	TGGAAAGGACGAAACACCGCGAAAAATCTCCTCCCCCACGTTTTAGAGCTAGAAATAGCAAGTTAAAATAAGGC
sgRNA_273_Phb2	Phb2	TGGAAAGGACGAAACACCGGCTGCCGTCCATTGTTAATGGTTTTAGAGCTAGAAATAGCAAGTTAAAATAAGGC
sgRNA_274_Phf6	Phf6	TGGAAAGGACGAAACACCGTACATGTAAATCCCTTGCGAGTTTTAGAGCTAGAAATAGCAAGTTAAAATAAGGC
sgRNA_275_Phf6	Phf6	TGGAAAGGACGAAACACCGCAAGAAAACTGCACATAACTGTTTTAGAGCTAGAAATAGCAAGTTAAAATAAGGC
sgRNA_276_Phf6	Phf6	TGGAAAGGACGAAACACCGACTAAGAAGAAAAGTCGCAAGTTTTAGAGCTAGAAATAGCAAGTTAAAATAAGGC
sgRNA_277_Pin1	Pin1	TGGAAAGGACGAAACACCGTCCAACAGTGCTGCCGCCGCGTTTTAGAGCTAGAAATAGCAAGTTAAAATAAGGC
sgRNA_278_Pin1	Pin1	TGGAAAGGACGAAACACCGGATGCCCGAGTCCGTGAACAGTTTTAGAGCTAGAAATAGCAAGTTAAAATAAGGC
sgRNA_279_Pin1	Pin1	TGGAAAGGACGAAACACCGCCCAGCGGCGGCAGCACTGTGTTTTAGAGCTAGAAATAGCAAGTTAAAATAAGGC
sgRNA_280_Pja1	Pja1	TGGAAAGGACGAAACACCGGCCATGGTTCGCCGCCGTCTGTTTTAGAGCTAGAAATAGCAAGTTAAAATAAGGC
sgRNA_281_Pja1	Pja1	TGGAAAGGACGAAACACCGCGATTACTACCGATACTACGGTTTTAGAGCTAGAAATAGCAAGTTAAAATAAGGC
sgRNA_282_Pja1	Pja1	TGGAAAGGACGAAACACCGTTGCCAGCACACGTCGTCGCGTTTTAGAGCTAGAAATAGCAAGTTAAAATAAGGC
sgRNA_283_Pou5f1	Pou5f1	TGGAAAGGACGAAACACCGCATCCTAGGTGGTTCGAGTAGTTTTAGAGCTAGAAATAGCAAGTTAAAATAAGGC
sgRNA_284_Pou5f1	Pou5f1	TGGAAAGGACGAAACACCGCTAGCATTGAGAACCGTGTGGTTTTAGAGCTAGAAATAGCAAGTTAAAATAAGGC
sgRNA_285_Pou5f1	Pou5f1	TGGAAAGGACGAAACACCGCAAGGCCTCGAAGCGACAGAGTTTTAGAGCTAGAAATAGCAAGTTAAAATAAGGC
sgRNA_286_Ppef1	Ppef1	TGGAAAGGACGAAACACCGCCGCGTTAGTCATCCAAAATGTTTTAGAGCTAGAAATAGCAAGTTAAAATAAGGC
sgRNA_287_Ppef1	Ppef1	TGGAAAGGACGAAACACCGGCCAAAGAGATAACAATATGGTTTTAGAGCTAGAAATAGCAAGTTAAAATAAGGC
sgRNA_288_Ppef1	Ppef1	TGGAAAGGACGAAACACCGCTGCAGCCGAGGACCATCATGTTTTAGAGCTAGAAATAGCAAGTTAAAATAAGGC
sgRNA_289_Prmt5	Prmt5	TGGAAAGGACGAAACACCGTCTTCCACCCGCGTTTCAAGGTTTTAGAGCTAGAAATAGCAAGTTAAAATAAGGC
sgRNA_290_Prmt5	Prmt5	TGGAAAGGACGAAACACCGAGACTGGAATACGCTAATTGGTTTTAGAGCTAGAAATAGCAAGTTAAAATAAGGC
sgRNA_291_Prmt5	Prmt5	TGGAAAGGACGAAACACCGTTACCGCTTCAGAGTTCCTTGTTTTAGAGCTAGAAATAGCAAGTTAAAATAAGGC
sgRNA_292_Prps1	Prps1	TGGAAAGGACGAAACACCGCATCTCCCACAAGTACCATGGTTTTAGAGCTAGAAATAGCAAGTTAAAATAAGGC
sgRNA_293_Prps1	Prps1	TGGAAAGGACGAAACACCGATGGGATGACTGCAGTAACCGTTTTAGAGCTAGAAATAGCAAGTTAAAATAAGGC
sgRNA_294_Prps1	Prps1	TGGAAAGGACGAAACACCGCATCCACAAGTATAGCCACAGTTTTAGAGCTAGAAATAGCAAGTTAAAATAAGGC
sgRNA_295_Psmd10	Psmd10	TGGAAAGGACGAAACACCGACGTCATCTTTATCATTCACGTTTTAGAGCTAGAAATAGCAAGTTAAAATAAGGC
sgRNA_296_Psmd10	Psmd10	TGGAAAGGACGAAACACCGGCATTGCTGTAGCATCGTAAGTTTTAGAGCTAGAAATAGCAAGTTAAAATAAGGC
sgRNA_297_Psmd10	Psmd10	TGGAAAGGACGAAACACCGTGGGGCTAACCCAGATGCGAGTTTTAGAGCTAGAAATAGCAAGTTAAAATAAGGC
sgRNA_298_Ptpn11	Ptpn11	TGGAAAGGACGAAACACCGGACTACTATGACCTCTATGGGTTTTAGAGCTAGAAATAGCAAGTTAAAATAAGGC
sgRNA_299_Ptpn11	Ptpn11	TGGAAAGGACGAAACACCGCCACGTCATGATCCGCTGTCGTTTTAGAGCTAGAAATAGCAAGTTAAAATAAGGC
sgRNA_300_Ptpn11	Ptpn11	TGGAAAGGACGAAACACCGTTTGTCGTCACCAGTGCGCAGTTTTAGAGCTAGAAATAGCAAGTTAAAATAAGGC
sgRNA_301_Ptpn2	Ptpn2	TGGAAAGGACGAAACACCGCCATGACTATCCTCATAGAGGTTTTAGAGCTAGAAATAGCAAGTTAAAATAAGGC
sgRNA_302_Ptpn2	Ptpn2	TGGAAAGGACGAAACACCGTTCCTCGAACTCCCGCTCGAGTTTTAGAGCTAGAAATAGCAAGTTAAAATAAGGC
sgRNA_303_Ptpn2	Ptpn2	TGGAAAGGACGAAACACCGGGAAACTTGGCCACTCTATGGTTTTAGAGCTAGAAATAGCAAGTTAAAATAAGGC
sgRNA_304_Ptprr	Ptprr	TGGAAAGGACGAAACACCGTTGTGCTTGCTGCCGTGCAAGTTTTAGAGCTAGAAATAGCAAGTTAAAATAAGGC
sgRNA_305_Ptprr	Ptprr	TGGAAAGGACGAAACACCGTTGGGATCCACAAAATTCATGTTTTAGAGCTAGAAATAGCAAGTTAAAATAAGGC
sgRNA_306_Ptprr	Ptprr	TGGAAAGGACGAAACACCGCCAGCCCGATCAGGCGCCAAGTTTTAGAGCTAGAAATAGCAAGTTAAAATAAGGC
sgRNA_307_Rbm10	Rbm10	TGGAAAGGACGAAACACCGAGGACATGGAGTATGAAAGAGTTTTAGAGCTAGAAATAGCAAGTTAAAATAAGGC
sgRNA_308_Rbm10	Rbm10	TGGAAAGGACGAAACACCGGCTGTCTCCAGGTCAGAGCCGTTTTAGAGCTAGAAATAGCAAGTTAAAATAAGGC
sgRNA_309_Rbm10	Rbm10	TGGAAAGGACGAAACACCGACGATGGATGGAAGCCAATCGTTTTAGAGCTAGAAATAGCAAGTTAAAATAAGGC
sgRNA_310_Samt2	Samt2	TGGAAAGGACGAAACACCGCATCTTCAGATTTGCAGGATGTTTTAGAGCTAGAAATAGCAAGTTAAAATAAGGC
sgRNA_311_Samt2	Samt2	TGGAAAGGACGAAACACCGTAGCACACTATCTGAATCTCGTTTTAGAGCTAGAAATAGCAAGTTAAAATAAGGC
sgRNA_312_Samt2	Samt2	TGGAAAGGACGAAACACCGGTACCATTATTTCTGTGACCGTTTTAGAGCTAGAAATAGCAAGTTAAAATAAGGC
sgRNA_313_Sh2d1a	Sh2d1a	TGGAAAGGACGAAACACCGTCCAAGAACCTGTTTCTGTCGTTTTAGAGCTAGAAATAGCAAGTTAAAATAAGGC
sgRNA_314_Sh2d1a	Sh2d1a	TGGAAAGGACGAAACACCGCGAGTGTCCCAGACAGAAACGTTTTAGAGCTAGAAATAGCAAGTTAAAATAAGGC
sgRNA_315_Sh2d1a	Sh2d1a	TGGAAAGGACGAAACACCGCGAGACAGCGAGAGTGTCCCGTTTTAGAGCTAGAAATAGCAAGTTAAAATAAGGC
sgRNA_316_Sh3bgrl	Sh3bgrl	TGGAAAGGACGAAACACCGGTATATATTGCATCTTCTTCGTTTTAGAGCTAGAAATAGCAAGTTAAAATAAGGC
sgRNA_317_Sh3bgrl	Sh3bgrl	TGGAAAGGACGAAACACCGTTCAATGAATGCCAGTACCGGTTTTAGAGCTAGAAATAGCAAGTTAAAATAAGGC
sgRNA_318_Sh3bgrl	Sh3bgrl	TGGAAAGGACGAAACACCGTGGTGCTGTCAAGCCTAAAAGTTTTAGAGCTAGAAATAGCAAGTTAAAATAAGGC
sgRNA_319_Slc35a2	Slc35a2	TGGAAAGGACGAAACACCGGGCCACCTCACCCGCTGTAGGTTTTAGAGCTAGAAATAGCAAGTTAAAATAAGGC
sgRNA_320_Slc35a2	Slc35a2	TGGAAAGGACGAAACACCGCAATGACGAGCCCAGCGCCCGTTTTAGAGCTAGAAATAGCAAGTTAAAATAAGGC
sgRNA_321_Slc35a2	Slc35a2	TGGAAAGGACGAAACACCGCAGGCAGTGTGCGAGCGTAGGTTTTAGAGCTAGAAATAGCAAGTTAAAATAAGGC
sgRNA_322_Slc9a3r1	Slc9a3r1	TGGAAAGGACGAAACACCGTACCTCCTCACTGGTATCGCGTTTTAGAGCTAGAAATAGCAAGTTAAAATAAGGC
sgRNA_323_Slc9a3r1	Slc9a3r1	TGGAAAGGACGAAACACCGGGGCAAGCAGCACGGGGACGGTTTTAGAGCTAGAAATAGCAAGTTAAAATAAGGC
sgRNA_324_Slc9a3r1	Slc9a3r1	TGGAAAGGACGAAACACCGTGCCTCCAGCGATACCAGTGGTTTTAGAGCTAGAAATAGCAAGTTAAAATAAGGC
sgRNA_325_Smarca1	Smarca1	TGGAAAGGACGAAACACCGGCAGCAAGTTTGAGTTGAAAGTTTTAGAGCTAGAAATAGCAAGTTAAAATAAGGC
sgRNA_326_Smarca1	Smarca1	TGGAAAGGACGAAACACCGTTTCACCTAGCTATCGCCACGTTTTAGAGCTAGAAATAGCAAGTTAAAATAAGGC
sgRNA_327_Smarca1	Smarca1	TGGAAAGGACGAAACACCGAAGCAGAGCTTGATTTCCGTGTTTTAGAGCTAGAAATAGCAAGTTAAAATAAGGC
sgRNA_328_Sms	Sms	TGGAAAGGACGAAACACCGAGATTACCACCCATAGTTCGGTTTTAGAGCTAGAAATAGCAAGTTAAAATAAGGC
sgRNA_329_Sms	Sms	TGGAAAGGACGAAACACCGCTGTCTTCCAGCTGATGGTGGTTTTAGAGCTAGAAATAGCAAGTTAAAATAAGGC
sgRNA_330_Sms	Sms	TGGAAAGGACGAAACACCGCATCACTGTCGTAACTCTGAGTTTTAGAGCTAGAAATAGCAAGTTAAAATAAGGC
sgRNA_331_Sox2	Sox2	TGGAAAGGACGAAACACCGGCTACGCGCACATGAACGGCGTTTTAGAGCTAGAAATAGCAAGTTAAAATAAGGC
sgRNA_332_Sox2	Sox2	TGGAAAGGACGAAACACCGAAAGTTTCCACTCCGCGCCCGTTTTAGAGCTAGAAATAGCAAGTTAAAATAAGGC
sgRNA_333_Sox2	Sox2	TGGAAAGGACGAAACACCGGGTGGGCGAGCCGTTCATGTGTTTTAGAGCTAGAAATAGCAAGTTAAAATAAGGC
sgRNA_334_Stag2	Stag2	TGGAAAGGACGAAACACCGAACGGTCATCATCAACAGAAGTTTTAGAGCTAGAAATAGCAAGTTAAAATAAGGC
sgRNA_335_Stag2	Stag2	TGGAAAGGACGAAACACCGAATGACAGAAGAATTTGACGGTTTTAGAGCTAGAAATAGCAAGTTAAAATAAGGC
sgRNA_336_Stag2	Stag2	TGGAAAGGACGAAACACCGTCTAGTCGGTGGTAGATGACGTTTTAGAGCTAGAAATAGCAAGTTAAAATAAGGC
sgRNA_337_Stat3	Stat3	TGGAAAGGACGAAACACCGGCAGCTGGACACACGCTACCGTTTTAGAGCTAGAAATAGCAAGTTAAAATAAGGC
sgRNA_338_Stat3	Stat3	TGGAAAGGACGAAACACCGCGATTACCTGCACTCGCTTCGTTTTAGAGCTAGAAATAGCAAGTTAAAATAAGGC
sgRNA_339_Stat3	Stat3	TGGAAAGGACGAAACACCGGAAACTGCTTGATTCTTCGAGTTTTAGAGCTAGAAATAGCAAGTTAAAATAAGGC
sgRNA_340_Suv39h1	Suv39h1	TGGAAAGGACGAAACACCGTCTTTGCCACAAGAACCATCGTTTTAGAGCTAGAAATAGCAAGTTAAAATAAGGC
sgRNA_341_Suv39h1	Suv39h1	TGGAAAGGACGAAACACCGCGTGGAAGACGTATATACCGGTTTTAGAGCTAGAAATAGCAAGTTAAAATAAGGC
sgRNA_342_Suv39h1	Suv39h1	TGGAAAGGACGAAACACCGATACGTCTTCCACGTAGTCCGTTTTAGAGCTAGAAATAGCAAGTTAAAATAAGGC
sgRNA_343_Tbx3	Tbx3	TGGAAAGGACGAAACACCGGCCCCGCTACGGGGGAGCAAGTTTTAGAGCTAGAAATAGCAAGTTAAAATAAGGC
sgRNA_344_Tbx3	Tbx3	TGGAAAGGACGAAACACCGCATCCATTGCTCCCCCGTAGGTTTTAGAGCTAGAAATAGCAAGTTAAAATAAGGC
sgRNA_345_Tbx3	Tbx3	TGGAAAGGACGAAACACCGCTGTACCCCGCTTGTGAAACGTTTTAGAGCTAGAAATAGCAAGTTAAAATAAGGC
sgRNA_346_Tceal5	Tceal5	TGGAAAGGACGAAACACCGAGACGAAGGAAGTACAGAAGGTTTTAGAGCTAGAAATAGCAAGTTAAAATAAGGC
sgRNA_347_Tceal5	Tceal5	TGGAAAGGACGAAACACCGTGAAGACAAGTCAGATGCAGGTTTTAGAGCTAGAAATAGCAAGTTAAAATAAGGC
sgRNA_348_Tceal5	Tceal5	TGGAAAGGACGAAACACCGCGGCGGAGGCAGGGGCCAGAGTTTTAGAGCTAGAAATAGCAAGTTAAAATAAGGC
sgRNA_349_Tcf3	Tcf3	TGGAAAGGACGAAACACCGCTGCCGCCTTCCACGTTCCTGTTTTAGAGCTAGAAATAGCAAGTTAAAATAAGGC
sgRNA_350_Tcf3	Tcf3	TGGAAAGGACGAAACACCGACAGATGTTCCCGCTACCTGGTTTTAGAGCTAGAAATAGCAAGTTAAAATAAGGC
sgRNA_351_Tcf3	Tcf3	TGGAAAGGACGAAACACCGTTCCCCCGAGGGAGGCGGGCGTTTTAGAGCTAGAAATAGCAAGTTAAAATAAGGC
sgRNA_352_Tfcp2l1	Tfcp2l1	TGGAAAGGACGAAACACCGACTCTGTGTACTGCAGCCGGGTTTTAGAGCTAGAAATAGCAAGTTAAAATAAGGC
sgRNA_353_Tfcp2l1	Tfcp2l1	TGGAAAGGACGAAACACCGTCTTCATGTAGCTTCACCGCGTTTTAGAGCTAGAAATAGCAAGTTAAAATAAGGC
sgRNA_354_Tfcp2l1	Tfcp2l1	TGGAAAGGACGAAACACCGCAGGTCAGTCGTATGAAATCGTTTTAGAGCTAGAAATAGCAAGTTAAAATAAGGC
sgRNA_355_Thoc2	Thoc2	TGGAAAGGACGAAACACCGTTTAATGTAGGAATTCCGTGGTTTTAGAGCTAGAAATAGCAAGTTAAAATAAGGC
sgRNA_356_Thoc2	Thoc2	TGGAAAGGACGAAACACCGCATGACAGTTCGACCTACAGGTTTTAGAGCTAGAAATAGCAAGTTAAAATAAGGC
sgRNA_357_Thoc2	Thoc2	TGGAAAGGACGAAACACCGATATGCAGAACACGTCAGCAGTTTTAGAGCTAGAAATAGCAAGTTAAAATAAGGC
sgRNA_358_Tsr2	Tsr2	TGGAAAGGACGAAACACCGGAGCACACGCACATCTTCAGGTTTTAGAGCTAGAAATAGCAAGTTAAAATAAGGC
sgRNA_359_Tsr2	Tsr2	TGGAAAGGACGAAACACCGAGCTGCAGTCCGAGCTGCGCGTTTTAGAGCTAGAAATAGCAAGTTAAAATAAGGC
sgRNA_360_Tsr2	Tsr2	TGGAAAGGACGAAACACCGGGAACATGGTCTGTAGCTGTGTTTTAGAGCTAGAAATAGCAAGTTAAAATAAGGC
sgRNA_361_Usp9x	Usp9x	TGGAAAGGACGAAACACCGTGGCTAAGTTAGCCCAAGACGTTTTAGAGCTAGAAATAGCAAGTTAAAATAAGGC
sgRNA_362_Usp9x	Usp9x	TGGAAAGGACGAAACACCGGCTATTGATCTTAGTAAGAAGTTTTAGAGCTAGAAATAGCAAGTTAAAATAAGGC
sgRNA_363_Usp9x	Usp9x	TGGAAAGGACGAAACACCGATGAGATCGTTAGCCCATCTGTTTTAGAGCTAGAAATAGCAAGTTAAAATAAGGC
sgRNA_364_Uxt	Uxt	TGGAAAGGACGAAACACCGGGTGCTGGATCATCGAGACAGTTTTAGAGCTAGAAATAGCAAGTTAAAATAAGGC
sgRNA_365_Uxt	Uxt	TGGAAAGGACGAAACACCGGTTATATATGCAGGTGGATTGTTTTAGAGCTAGAAATAGCAAGTTAAAATAAGGC
sgRNA_366_Uxt	Uxt	TGGAAAGGACGAAACACCGAGATACTTCACGCATCTATGGTTTTAGAGCTAGAAATAGCAAGTTAAAATAAGGC
sgRNA_367_Wbp5	Wbp5	TGGAAAGGACGAAACACCGGAGGCTGATCCGGTCTCTGCGTTTTAGAGCTAGAAATAGCAAGTTAAAATAAGGC
sgRNA_368_Wbp5	Wbp5	TGGAAAGGACGAAACACCGTAAACAGATCATCACTGCTCGTTTTAGAGCTAGAAATAGCAAGTTAAAATAAGGC
sgRNA_369_Wbp5	Wbp5	TGGAAAGGACGAAACACCGCCTCTCCCGAAAAGTTTCTTGTTTTAGAGCTAGAAATAGCAAGTTAAAATAAGGC
sgRNA_370_Xk	Xk	TGGAAAGGACGAAACACCGTACCAGTAAAGTGATCCCCGGTTTTAGAGCTAGAAATAGCAAGTTAAAATAAGGC
sgRNA_371_Xk	Xk	TGGAAAGGACGAAACACCGGAACACGGACGCTATCACCGGTTTTAGAGCTAGAAATAGCAAGTTAAAATAAGGC
sgRNA_372_Xk	Xk	TGGAAAGGACGAAACACCGCCTCAGCCGCGATCGCCCACGTTTTAGAGCTAGAAATAGCAAGTTAAAATAAGGC
sgRNA_373_Yy2	Yy2	TGGAAAGGACGAAACACCGGTAGGTGTCGATTGGGCGCAGTTTTAGAGCTAGAAATAGCAAGTTAAAATAAGGC
sgRNA_374_Yy2	Yy2	TGGAAAGGACGAAACACCGTGATATCGAGGCGGTTTCTCGTTTTAGAGCTAGAAATAGCAAGTTAAAATAAGGC
sgRNA_375_Yy2	Yy2	TGGAAAGGACGAAACACCGAGAAAGCGTGAACGCTGACCGTTTTAGAGCTAGAAATAGCAAGTTAAAATAAGGC
sgRNA_376_Zfp36l3	Zfp36l3	TGGAAAGGACGAAACACCGAGGCTATGTTCGCCATTCCGGTTTTAGAGCTAGAAATAGCAAGTTAAAATAAGGC
sgRNA_377_Zfp36l3	Zfp36l3	TGGAAAGGACGAAACACCGTTGACCGACAGGAAGCCCGAGTTTTAGAGCTAGAAATAGCAAGTTAAAATAAGGC
sgRNA_378_Zfp36l3	Zfp36l3	TGGAAAGGACGAAACACCGTTGACAGGGTACGCAGTTCGGTTTTAGAGCTAGAAATAGCAAGTTAAAATAAGGC
sgRNA_379_Zfp449	Zfp449	TGGAAAGGACGAAACACCGTGTAAAGGTCAGAGCTACGCGTTTTAGAGCTAGAAATAGCAAGTTAAAATAAGGC
sgRNA_380_Zfp449	Zfp449	TGGAAAGGACGAAACACCGGAAGCCAAAGATGCGTTCTAGTTTTAGAGCTAGAAATAGCAAGTTAAAATAAGGC
sgRNA_381_Zfp449	Zfp449	TGGAAAGGACGAAACACCGTATGTAAAAAGCGATTCACTGTTTTAGAGCTAGAAATAGCAAGTTAAAATAAGGC
sgRNA_382_Zfp92	Zfp92	TGGAAAGGACGAAACACCGGGGCTTTGCCCTTAGAAGAGGTTTTAGAGCTAGAAATAGCAAGTTAAAATAAGGC
sgRNA_383_Zfp92	Zfp92	TGGAAAGGACGAAACACCGCCAGCATCACTTGCTTGTAGGTTTTAGAGCTAGAAATAGCAAGTTAAAATAAGGC
sgRNA_384_Zfp92	Zfp92	TGGAAAGGACGAAACACCGATATCGCTTATCCGCGATTCGTTTTAGAGCTAGAAATAGCAAGTTAAAATAAGGC
sgRNA_385_Zfx	Zfx	TGGAAAGGACGAAACACCGCACTTGCTGTTCATGCACTGGTTTTAGAGCTAGAAATAGCAAGTTAAAATAAGGC
sgRNA_386_Zfx	Zfx	TGGAAAGGACGAAACACCGACAATAGTATTCGCGTTCCCGTTTTAGAGCTAGAAATAGCAAGTTAAAATAAGGC
sgRNA_387_Zfx	Zfx	TGGAAAGGACGAAACACCGATAGTTATGTACGGTTATGTGTTTTAGAGCTAGAAATAGCAAGTTAAAATAAGGC
sgRNA_388_Zic3	Zic3	TGGAAAGGACGAAACACCGTGCTAGTTTGAACTGCAGAAGTTTTAGAGCTAGAAATAGCAAGTTAAAATAAGGC
sgRNA_389_Zic3	Zic3	TGGAAAGGACGAAACACCGGTCGCGCGTGGAGTTGAAAGGTTTTAGAGCTAGAAATAGCAAGTTAAAATAAGGC
sgRNA_390_Zic3	Zic3	TGGAAAGGACGAAACACCGAGGAAGTCCAGGGTTGTGGCGTTTTAGAGCTAGAAATAGCAAGTTAAAATAAGGC
sgRNA_391_NonTargetingControlGuideForMouse_0014	NonTargetingControlGuideForMouse_0014	TGGAAAGGACGAAACACCGGTCAAGCCGAACGCTGCCGGGTTTTAGAGCTAGAAATAGCAAGTTAAAATAAGGC
sgRNA_392_NonTargetingControlGuideForMouse_0021	NonTargetingControlGuideForMouse_0021	TGGAAAGGACGAAACACCGACCAACGCTACGATCCCGGAGTTTTAGAGCTAGAAATAGCAAGTTAAAATAAGGC
sgRNA_393_NonTargetingControlGuideForMouse_0030	NonTargetingControlGuideForMouse_0030	TGGAAAGGACGAAACACCGGCTCGGACCTTTTAGACGTCGTTTTAGAGCTAGAAATAGCAAGTTAAAATAAGGC
sgRNA_394_NonTargetingControlGuideForMouse_0047	NonTargetingControlGuideForMouse_0047	TGGAAAGGACGAAACACCGCGCGTATATGTCACACGGCAGTTTTAGAGCTAGAAATAGCAAGTTAAAATAAGGC
sgRNA_395_NonTargetingControlGuideForMouse_0049	NonTargetingControlGuideForMouse_0049	TGGAAAGGACGAAACACCGTCCTGCGCGATGACCGTCGGGTTTTAGAGCTAGAAATAGCAAGTTAAAATAAGGC
sgRNA_396_NonTargetingControlGuideForMouse_0054	NonTargetingControlGuideForMouse_0054	TGGAAAGGACGAAACACCGCCGTTCTGACGACGCTAAAGGTTTTAGAGCTAGAAATAGCAAGTTAAAATAAGGC
sgRNA_397_NonTargetingControlGuideForMouse_0058	NonTargetingControlGuideForMouse_0058	TGGAAAGGACGAAACACCGCTTTATACCGCGCGTCGGCAGTTTTAGAGCTAGAAATAGCAAGTTAAAATAAGGC
sgRNA_398_NonTargetingControlGuideForMouse_0060	NonTargetingControlGuideForMouse_0060	TGGAAAGGACGAAACACCGGACCGGTGTGTTTACGCGTGGTTTTAGAGCTAGAAATAGCAAGTTAAAATAAGGC
sgRNA_399_NonTargetingControlGuideForMouse_0062	NonTargetingControlGuideForMouse_0062	TGGAAAGGACGAAACACCGACGGTCCCAACGAGCGCCGGGTTTTAGAGCTAGAAATAGCAAGTTAAAATAAGGC
sgRNA_400_NonTargetingControlGuideForMouse_0082	NonTargetingControlGuideForMouse_0082	TGGAAAGGACGAAACACCGTGATGGACGCGATACGTTTAGTTTTAGAGCTAGAAATAGCAAGTTAAAATAAGGC

### Sheet: C. Read alignment
Screen	Sample	N° of input reads	Number of mapped reads	Percentage of mapped reads
SRE-Elk	GeCKOx library	24493263	19180341	0.7831
SRE-Elk	Unsorted R1	3790466	2861976	0.755
SRE-Elk	Unsorted R2	5725701	4193437	0.7324
SRE-Elk	Unsorted R3	4198526	3064487	0.7299
SRE-Elk	Double sorted R1	3202593	2333150	0.7285
SRE-Elk	Double sorted R2	4243034	3130030	0.7377
SRE-Elk	Double sorted R3	4084876	2970310	0.7271
Secondary	GeCKOxs library	1318608	1078655	0.818
Nanog	Unsorted R1	177855	135230	0.7603
Nanog	Unsorted R2	161050	122398	0.76
Nanog	Double sorted R1	178173	136235	0.7646
Nanog	Double sorted R2	176993	137264	0.7755
Esrrb	Unsorted R1	155305	117372	0.7558
Esrrb	Unsorted R2	148930	112683	0.7566
Esrrb	Unsorted R3	153294	115493	0.7534
Esrrb	Sorted R1	117662	88852	0.7551
Esrrb	Sorted R2	183471	136600	0.7445
Esrrb	Sorted R3	154626	115889	0.7495
pMek	Unsorted R1	394057	307269	0.7798
pMek	Unsorted R2	314559	243742	0.7749
pMek	Unsorted R3	381231	293714	0.7704
pMek	Sorted R1	361010	285181	0.79
pMek	Sorted R2	345750	270165	0.7814
pMek	Sorted R3	835042	654333	0.7836

### Sheet: D. CRISPR Screen results
	SRE-Elk screen				HitSelect		Proliferation effect SRE-Elk screen				Nanog screen				Esrrb screen				pMek screen				Proliferation effect Nanog screen
Gene	Enrichment_SRE.Elk	FDR_SRE.Elk	Rank_SRE-Elk_Screen	Hit_SRE.Elk_Screen	Rank_HitSelect_SRE-Elk_Double-Sorted/Unsorted	Rank_HitSelect_SRE-Elk_Unsorted/Double-Sorted	Enrichment_SRE.Elk_Proliferation	FDR_SRE.Elk_Proliferation	Rank_SRE.Elk_Proliferation	Hit_SRE.Elk_Proliferation	Enrichment_Nanog_Screen	FDR_Nanog_Screen	Rank_Nanog_Screen	Hit_Nanog_Screen	Enrichment_Esrrb_Screen	FDR_Esrrb_Screen	Rank_Esrrb_Screen	Hit_Esrrb_Screen	Enrichment_pMek_Screen	FDR_pMek_Screen	Rank_pMek_Screen	Hit_pMek_Screen	Enrichment_Nanog_Proliferation	FDR_Nanog_Proliferation	Rank_Nanog_Proliferation	Hit_Nanog_Proliferation
1110012L19Rik	0.981261	0.999996	678	No	382	105	1.18954	0.779048	64	No	NA	NA	NA	NA	NA	NA	NA	NA	NA	NA	NA	NA	NA	NA	NA	NA
1600014K23Rik	1.06033	0.999996	565	No	376	408	1.0509	0.999996	682	No	NA	NA	NA	NA	NA	NA	NA	NA	NA	NA	NA	NA	NA	NA	NA	NA
1700010D01Rik	0.985957	0.652501	840	No	721	946	1.22028	0.442038	17	No	NA	NA	NA	NA	NA	NA	NA	NA	NA	NA	NA	NA	NA	NA	NA	NA
1700013H16Rik	1.21985	0.099391	13	No	228	631	1.1822	0.904644	321	No	NA	NA	NA	NA	NA	NA	NA	NA	NA	NA	NA	NA	NA	NA	NA	NA
1700020N15Rik	1.01526	0.999996	716	No	127	1015	0.985333	0.728691	98	No	NA	NA	NA	NA	NA	NA	NA	NA	NA	NA	NA	NA	NA	NA	NA	NA
1700031F05Rik	0.898157	0.999996	1165	No	377	555	0.909814	0.15741	288	No	NA	NA	NA	NA	NA	NA	NA	NA	NA	NA	NA	NA	NA	NA	NA	NA
1700080O16Rik	1.12229	0.999996	506	No	418	891	0.958148	0.999996	974	No	NA	NA	NA	NA	NA	NA	NA	NA	NA	NA	NA	NA	NA	NA	NA	NA
1810030O07Rik	1.20473	0.942146	99	No	64	1039	1.13189	0.865227	214	No	1.21117	0.892691	30	No	1.08693	0.56717	16	No	1.13632	0.385375	21	No	1.00944	0.999795	95	No
2010106E10Rik	1.11407	0.999996	312	No	128	167	1.11362	0.822167	169	No	NA	NA	NA	NA	NA	NA	NA	NA	NA	NA	NA	NA	NA	NA	NA	NA
2210013O21Rik	0.974023	0.999996	1145	No	995	727	1.01407	0.999996	727	No	NA	NA	NA	NA	NA	NA	NA	NA	NA	NA	NA	NA	NA	NA	NA	NA
2610002M06Rik	1.05742	0.999996	574	No	405	848	1.21768	0.494299	27	No	NA	NA	NA	NA	NA	NA	NA	NA	NA	NA	NA	NA	NA	NA	NA	NA
3830403N18Rik	0.940861	0.928969	767	No	71	858	0.991173	0.955302	372	No	NA	NA	NA	NA	NA	NA	NA	NA	NA	NA	NA	NA	NA	NA	NA	NA
3830417A13Rik	1.02409	0.999996	476	No	104	794	1.06841	0.991114	538	No	NA	NA	NA	NA	NA	NA	NA	NA	NA	NA	NA	NA	NA	NA	NA	NA
4921511M17Rik	0.92371	0.999996	677	No	301	199	0.730182	0.108444	1177	No	NA	NA	NA	NA	NA	NA	NA	NA	NA	NA	NA	NA	NA	NA	NA	NA
4930402K13Rik	1.01621	0.999996	686	No	285	143	1.24784	0.797422	82	No	NA	NA	NA	NA	NA	NA	NA	NA	NA	NA	NA	NA	NA	NA	NA	NA
4930415L06Rik	1.09483	0.999996	337	No	267	253	1.1033	0.999996	1001	No	NA	NA	NA	NA	NA	NA	NA	NA	NA	NA	NA	NA	NA	NA	NA	NA
4930453H23Rik	1.0916	0.999996	615	No	446	1012	1.1425	0.941623	344	No	NA	NA	NA	NA	NA	NA	NA	NA	NA	NA	NA	NA	NA	NA	NA	NA
4930480E11Rik	1.03456	0.999996	266	No	669	686	1.25198	0.797422	84	No	NA	NA	NA	NA	NA	NA	NA	NA	NA	NA	NA	NA	NA	NA	NA	NA
4930502E18Rik	1.07272	0.999996	149	No	220	811	1.38193	0.468706	25	No	NA	NA	NA	NA	NA	NA	NA	NA	NA	NA	NA	NA	NA	NA	NA	NA
4930513O06Rik	0.977097	0.999996	946	No	602	541	1.28121	0.521906	34	No	NA	NA	NA	NA	NA	NA	NA	NA	NA	NA	NA	NA	NA	NA	NA	NA
4930519F16Rik	1.07411	0.999996	262	No	219	761	0.863031	0.875241	954	No	NA	NA	NA	NA	NA	NA	NA	NA	NA	NA	NA	NA	NA	NA	NA	NA
4930524N10Rik	0.958614	0.999996	1030	No	604	692	1.31771	0.231573	9	No	NA	NA	NA	NA	NA	NA	NA	NA	NA	NA	NA	NA	NA	NA	NA	NA
4930550L24Rik	1.05207	0.999996	445	No	109	1038	1.15021	0.860825	209	No	NA	NA	NA	NA	NA	NA	NA	NA	NA	NA	NA	NA	NA	NA	NA	NA
4930557A04Rik	1.12646	0.964635	124	No	323	880	1.08344	0.999996	724	No	NA	NA	NA	NA	NA	NA	NA	NA	NA	NA	NA	NA	NA	NA	NA	NA
4930567H17Rik	0.973817	0.999996	737	No	915	998	0.720005	0.186917	980	No	NA	NA	NA	NA	NA	NA	NA	NA	NA	NA	NA	NA	NA	NA	NA	NA
4930578C19Rik	0.952175	0.797622	1063	No	540	302	1.07136	0.999156	636	No	NA	NA	NA	NA	NA	NA	NA	NA	NA	NA	NA	NA	NA	NA	NA	NA
4930595M18Rik	1.02435	0.964635	118	No	256	345	1.20014	0.813419	154	No	NA	NA	NA	NA	NA	NA	NA	NA	NA	NA	NA	NA	NA	NA	NA	NA
4932411N23Rik	1.06098	0.999996	329	No	704	1111	1.04686	0.999996	932	No	NA	NA	NA	NA	NA	NA	NA	NA	NA	NA	NA	NA	NA	NA	NA	NA
4932429P05Rik	1.01377	0.999996	682	No	309	964	1.26417	0.797422	93	No	NA	NA	NA	NA	NA	NA	NA	NA	NA	NA	NA	NA	NA	NA	NA	NA
4933402E13Rik	0.921667	0.999996	731	No	403	88	1.14925	0.882184	264	No	NA	NA	NA	NA	NA	NA	NA	NA	NA	NA	NA	NA	NA	NA	NA	NA
4933403O08Rik	1.11853	0.999996	429	No	417	870	1.01861	0.999996	850	No	NA	NA	NA	NA	NA	NA	NA	NA	NA	NA	NA	NA	NA	NA	NA	NA
4933416I08Rik	1.06966	0.999996	371	No	26	499	1.17804	0.797422	145	No	1.19651	0.999995	42	No	1.10655	0.999995	34	No	1.07022	0.999995	42	No	1.13998	0.917346	19	No
4933436I01Rik	1.08892	0.964635	123	No	243	955	1.06098	0.999996	940	No	NA	NA	NA	NA	NA	NA	NA	NA	NA	NA	NA	NA	NA	NA	NA	NA
5430402E10Rik	0.952976	0.999996	813	No	891	78	0.977197	0.999996	1016	No	1.00659	0.999995	65	No	1.08628	0.478538	14	No	1.07686	0.849028	26	No	0.860435	0.999795	96	No
5430427O19Rik	1.13674	0.999996	433	No	564	1068	0.927135	0.999996	1044	No	NA	NA	NA	NA	NA	NA	NA	NA	NA	NA	NA	NA	NA	NA	NA	NA
6030498E09Rik	0.918521	0.41422	667	No	680	178	1.29533	0.325672	11	No	NA	NA	NA	NA	NA	NA	NA	NA	NA	NA	NA	NA	NA	NA	NA	NA
A630033H20Rik	0.957698	0.999996	901	No	245	237	1.27785	0.797422	69	No	NA	NA	NA	NA	NA	NA	NA	NA	NA	NA	NA	NA	NA	NA	NA	NA
A830080D01Rik	1.47974	0.00275	7	Yes	5	1235	1.06963	0.870869	232	No	0.923986	0.999995	105	No	1.08885	0.999995	91	No	0.922126	0.944731	93	No	1.14058	0.917346	20	No
AA414768	1.03828	0.999996	186	No	1088	289	0.995197	0.999996	1051	No	NA	NA	NA	NA	NA	NA	NA	NA	NA	NA	NA	NA	NA	NA	NA	NA
Abca7	0.990978	0.999996	1042	No	1069	483	0.804767	0.692455	1166	No	NA	NA	NA	NA	NA	NA	NA	NA	NA	NA	NA	NA	NA	NA	NA	NA
Abcb7	0.696038	0.27824	1223	No	580	62	0.620924	0.010028	1232	Yes	0.497239	0.524815	110	No	1.09751	0.999995	98	No	0.844789	0.432329	113	No	0.315282	0.118308	130	No
Abcd1	0.996615	0.999996	804	No	352	459	1.05447	0.979818	453	No	NA	NA	NA	NA	NA	NA	NA	NA	NA	NA	NA	NA	NA	NA	NA	NA
Abl1	1.14779	0.999996	398	No	287	1070	0.988672	0.999996	668	No	NA	NA	NA	NA	NA	NA	NA	NA	NA	NA	NA	NA	NA	NA	NA	NA
Ace2	1.04466	0.999996	457	No	78	141	0.962073	0.999996	785	No	NA	NA	NA	NA	NA	NA	NA	NA	NA	NA	NA	NA	NA	NA	NA	NA
Ackr3	1.00842	0.999996	350	No	152	897	0.965745	0.999996	1026	No	NA	NA	NA	NA	NA	NA	NA	NA	NA	NA	NA	NA	NA	NA	NA	NA
Acot9	0.904002	0.999996	1038	No	412	400	1.18915	0.923864	334	No	NA	NA	NA	NA	NA	NA	NA	NA	NA	NA	NA	NA	NA	NA	NA	NA
Acsl4	0.788581	0.56709	1156	No	476	18	1.16089	0.952666	358	No	0.565249	0.037826	135	Yes	0.78174	0.269004	128	No	0.976945	0.999995	100	No	1.03668	0.999795	64	No
Actrt1	1.00506	0.999996	1007	No	699	427	1.1368	0.882184	254	No	NA	NA	NA	NA	NA	NA	NA	NA	NA	NA	NA	NA	NA	NA	NA	NA
Adcyap1	1.07434	0.999996	340	No	772	821	0.926057	0.999996	1155	No	NA	NA	NA	NA	NA	NA	NA	NA	NA	NA	NA	NA	NA	NA	NA	NA
Adgrg2	1.0316	0.999996	726	No	578	406	1.12678	0.96205	379	No	NA	NA	NA	NA	NA	NA	NA	NA	NA	NA	NA	NA	NA	NA	NA	NA
Adipoq	0.966935	0.999996	1037	No	507	101	0.792495	0.529878	1175	No	NA	NA	NA	NA	NA	NA	NA	NA	NA	NA	NA	NA	NA	NA	NA	NA
Adra1a	1.07547	0.999996	467	No	713	476	0.888305	0.999996	1113	No	NA	NA	NA	NA	NA	NA	NA	NA	NA	NA	NA	NA	NA	NA	NA	NA
Aff2	0.998989	0.999996	937	No	944	159	1.13759	0.797422	101	No	NA	NA	NA	NA	NA	NA	NA	NA	NA	NA	NA	NA	NA	NA	NA	NA
Agt	0.9896	0.999996	435	No	992	298	0.971585	0.999996	774	No	NA	NA	NA	NA	NA	NA	NA	NA	NA	NA	NA	NA	NA	NA	NA	NA
Agtr2	1.14317	0.999996	372	No	229	726	1.05987	0.813419	155	No	NA	NA	NA	NA	NA	NA	NA	NA	NA	NA	NA	NA	NA	NA	NA	NA
Aifm1	1.04562	0.999996	649	No	364	305	1.01327	0.999156	581	No	NA	NA	NA	NA	NA	NA	NA	NA	NA	NA	NA	NA	NA	NA	NA	NA
Akap14	1.01547	0.999996	535	No	252	487	1.09199	0.88789	304	No	NA	NA	NA	NA	NA	NA	NA	NA	NA	NA	NA	NA	NA	NA	NA	NA
Akap17b	0.979609	0.999996	848	No	790	233	1.2414	0.797422	142	No	NA	NA	NA	NA	NA	NA	NA	NA	NA	NA	NA	NA	NA	NA	NA	NA
Akap4	1.07923	0.999996	541	No	315	805	1.05256	0.999156	635	No	NA	NA	NA	NA	NA	NA	NA	NA	NA	NA	NA	NA	NA	NA	NA	NA
Alas2	1.11992	0.999996	323	No	324	389	1.1448	0.967436	381	No	NA	NA	NA	NA	NA	NA	NA	NA	NA	NA	NA	NA	NA	NA	NA	NA
Alg13	0.800005	0.567632	739	No	107	23	0.859427	0.912114	874	No	0.392065	0.050803	134	No	0.52586	0.073953	133	No	1.06885	0.999995	52	No	0.728797	0.999795	118	No
Alox15	1.03812	0.999996	734	No	270	696	0.977255	0.999996	715	No	NA	NA	NA	NA	NA	NA	NA	NA	NA	NA	NA	NA	NA	NA	NA	NA
Amelx	1.04623	0.999996	408	No	1079	500	1.11838	0.999156	624	No	NA	NA	NA	NA	NA	NA	NA	NA	NA	NA	NA	NA	NA	NA	NA	NA
Amer1	1.03759	0.999996	385	No	521	357	1.04885	0.999996	676	No	NA	NA	NA	NA	NA	NA	NA	NA	NA	NA	NA	NA	NA	NA	NA	NA
Ammecr1	0.99358	0.999996	1127	No	594	951	1.12663	0.882184	291	No	NA	NA	NA	NA	NA	NA	NA	NA	NA	NA	NA	NA	NA	NA	NA	NA
Amot	1.01357	0.999996	546	No	994	438	0.969381	0.999996	975	No	NA	NA	NA	NA	NA	NA	NA	NA	NA	NA	NA	NA	NA	NA	NA	NA
Angpt1	1.00555	0.999996	1062	No	367	1028	1.15761	0.707007	61	No	NA	NA	NA	NA	NA	NA	NA	NA	NA	NA	NA	NA	NA	NA	NA	NA
Ap1s2	1.07396	0.999996	256	No	318	135	1.04509	0.999996	731	No	NA	NA	NA	NA	NA	NA	NA	NA	NA	NA	NA	NA	NA	NA	NA	NA
Apex2	1.12218	0.906353	74	No	59	940	0.811705	0.999996	1202	No	0.798966	0.727072	95	No	0.785004	0.31513	127	No	0.914514	0.901308	85	No	1.06123	0.999795	84	No
Apip	0.966803	0.999996	464	No	764	60	0.942751	0.999996	902	No	NA	NA	NA	NA	NA	NA	NA	NA	NA	NA	NA	NA	NA	NA	NA	NA
Apln	1.13743	0.999996	468	No	251	497	0.929729	0.999996	981	No	NA	NA	NA	NA	NA	NA	NA	NA	NA	NA	NA	NA	NA	NA	NA	NA
Apoo	0.897578	0.999996	1142	No	1092	82	1.15027	0.999156	586	No	NA	NA	NA	NA	NA	NA	NA	NA	NA	NA	NA	NA	NA	NA	NA	NA
Apool	0.984497	0.999996	692	No	787	565	1.0125	0.999156	597	No	NA	NA	NA	NA	NA	NA	NA	NA	NA	NA	NA	NA	NA	NA	NA	NA
Ar	1.10302	0.999996	426	No	69	616	1.12293	0.870869	237	No	NA	NA	NA	NA	NA	NA	NA	NA	NA	NA	NA	NA	NA	NA	NA	NA
Araf	0.964578	0.999996	167	No	84	1051	1.10033	0.999996	952	No	NA	NA	NA	NA	NA	NA	NA	NA	NA	NA	NA	NA	NA	NA	NA	NA
Arhgap36	1.03971	0.74505	40	No	337	610	0.958998	0.999996	945	No	NA	NA	NA	NA	NA	NA	NA	NA	NA	NA	NA	NA	NA	NA	NA	NA
Arhgap4	1.0314	0.999996	515	No	435	762	0.962944	0.999996	1055	No	NA	NA	NA	NA	NA	NA	NA	NA	NA	NA	NA	NA	NA	NA	NA	NA
Arhgap6	1.01278	0.797622	247	No	533	155	1.10354	0.979818	472	No	NA	NA	NA	NA	NA	NA	NA	NA	NA	NA	NA	NA	NA	NA	NA	NA
Arhgef6	1.22859	0.108601	15	No	13	419	1.03193	0.999996	967	No	1.20427	0.999995	35	No	1.08777	0.739586	23	No	1.04688	0.999995	67	No	1.06385	0.999795	68	No
Arhgef9	1.0555	0.999996	180	No	366	501	1.08281	0.999996	689	No	NA	NA	NA	NA	NA	NA	NA	NA	NA	NA	NA	NA	NA	NA	NA	NA
Arl13a	1.1151	0.937772	92	No	103	444	1.05073	0.979818	447	No	NA	NA	NA	NA	NA	NA	NA	NA	NA	NA	NA	NA	NA	NA	NA	NA
Armcx1	0.954879	0.999996	1185	No	775	806	0.901223	0.999996	804	No	NA	NA	NA	NA	NA	NA	NA	NA	NA	NA	NA	NA	NA	NA	NA	NA
Armcx2	1.11825	0.999996	369	No	365	593	1.07639	0.97408	412	No	NA	NA	NA	NA	NA	NA	NA	NA	NA	NA	NA	NA	NA	NA	NA	NA
Armcx3	0.990745	0.999996	928	No	1032	228	1.35137	0.556535	44	No	NA	NA	NA	NA	NA	NA	NA	NA	NA	NA	NA	NA	NA	NA	NA	NA
Armcx4	0.966148	0.95794	107	No	714	563	1.03227	0.999996	784	No	NA	NA	NA	NA	NA	NA	NA	NA	NA	NA	NA	NA	NA	NA	NA	NA
Armcx5	1.12816	0.999996	411	No	39	1054	0.989862	0.999996	1072	No	1.11713	0.999995	78	No	1.11689	0.999995	30	No	0.906177	0.999995	104	No	0.981085	0.999795	98	No
Armcx6	1.25772	0.74505	37	No	282	344	0.943945	0.870869	231	No	NA	NA	NA	NA	NA	NA	NA	NA	NA	NA	NA	NA	NA	NA	NA	NA
Arr3	0.982924	0.999996	684	No	828	215	1.08573	0.999996	693	No	NA	NA	NA	NA	NA	NA	NA	NA	NA	NA	NA	NA	NA	NA	NA	NA
Arrb1	1.00123	0.999996	873	No	744	398	0.993832	0.999996	982	No	NA	NA	NA	NA	NA	NA	NA	NA	NA	NA	NA	NA	NA	NA	NA	NA
Arrb2	1.11218	0.999996	531	No	380	822	0.961286	0.999996	1118	No	NA	NA	NA	NA	NA	NA	NA	NA	NA	NA	NA	NA	NA	NA	NA	NA
Arx	1.06424	0.999996	1032	No	724	583	1.05417	0.999996	701	No	NA	NA	NA	NA	NA	NA	NA	NA	NA	NA	NA	NA	NA	NA	NA	NA
Arxes1	0.993198	0.999996	496	No	495	833	0.923188	0.999156	569	No	NA	NA	NA	NA	NA	NA	NA	NA	NA	NA	NA	NA	NA	NA	NA	NA
Asb11	0.994681	0.999996	463	No	112	722	0.913356	0.999996	1105	No	NA	NA	NA	NA	NA	NA	NA	NA	NA	NA	NA	NA	NA	NA	NA	NA
Asb12	1.00742	0.999996	355	No	492	597	1.06486	0.999156	587	No	NA	NA	NA	NA	NA	NA	NA	NA	NA	NA	NA	NA	NA	NA	NA	NA
Asb9	1.09745	0.999996	287	No	483	815	1.12082	0.999156	612	No	NA	NA	NA	NA	NA	NA	NA	NA	NA	NA	NA	NA	NA	NA	NA	NA
Asmt	1.0046	0.999996	919	No	807	809	0.962529	0.999996	855	No	NA	NA	NA	NA	NA	NA	NA	NA	NA	NA	NA	NA	NA	NA	NA	NA
Atf3	0.952164	0.999996	536	No	881	514	1.04161	0.979818	429	No	NA	NA	NA	NA	NA	NA	NA	NA	NA	NA	NA	NA	NA	NA	NA	NA
Atp11c	1.10662	0.999996	526	No	918	885	1.0096	0.999996	766	No	NA	NA	NA	NA	NA	NA	NA	NA	NA	NA	NA	NA	NA	NA	NA	NA
Atp1b4	1.04784	0.999996	447	No	1074	717	1.10041	0.984014	513	No	NA	NA	NA	NA	NA	NA	NA	NA	NA	NA	NA	NA	NA	NA	NA	NA
Atp2b3	1.12256	0.999996	325	No	85	1025	1.09609	0.999156	567	No	NA	NA	NA	NA	NA	NA	NA	NA	NA	NA	NA	NA	NA	NA	NA	NA
Atp6ap1	1.00638	0.999996	821	No	962	971	0.968328	0.999996	722	No	NA	NA	NA	NA	NA	NA	NA	NA	NA	NA	NA	NA	NA	NA	NA	NA
Atp6ap2	1.11788	0.384194	28	No	174	1006	1.0536	0.999996	918	No	NA	NA	NA	NA	NA	NA	NA	NA	NA	NA	NA	NA	NA	NA	NA	NA
Atp7a	1.06958	0.999996	422	No	668	340	1.06424	0.999202	657	No	NA	NA	NA	NA	NA	NA	NA	NA	NA	NA	NA	NA	NA	NA	NA	NA
Atrx	1.14053	0.74505	50	No	55	576	1.25666	0.797422	72	No	0.980064	0.999995	72	No	1.14187	0.458392	11	No	0.942466	0.727451	109	No	1.55164	0.073324	1	No
AU022751	1.07433	0.999996	761	No	723	509	1.18256	0.882184	271	No	NA	NA	NA	NA	NA	NA	NA	NA	NA	NA	NA	NA	NA	NA	NA	NA
AV320801	1.02473	0.999996	551	No	842	770	0.64907	0.004796	1066	Yes	NA	NA	NA	NA	NA	NA	NA	NA	NA	NA	NA	NA	NA	NA	NA	NA
Avp	0.886204	0.999996	886	No	664	390	0.959775	0.999996	740	No	NA	NA	NA	NA	NA	NA	NA	NA	NA	NA	NA	NA	NA	NA	NA	NA
Avpr2	1.07751	0.999996	606	No	182	738	0.908282	0.870869	239	No	NA	NA	NA	NA	NA	NA	NA	NA	NA	NA	NA	NA	NA	NA	NA	NA
Awat1	1.08735	0.999996	198	No	579	461	1.0978	0.882184	287	No	NA	NA	NA	NA	NA	NA	NA	NA	NA	NA	NA	NA	NA	NA	NA	NA
Awat2	1.03246	0.999996	1006	No	1028	522	1.10424	0.591142	49	No	NA	NA	NA	NA	NA	NA	NA	NA	NA	NA	NA	NA	NA	NA	NA	NA
B630019K06	1.17943	0.384194	27	No	565	1022	0.834508	0.999996	1193	No	NA	NA	NA	NA	NA	NA	NA	NA	NA	NA	NA	NA	NA	NA	NA	NA
BC023829	1.11954	0.999996	302	No	749	513	1.0118	0.999156	595	No	NA	NA	NA	NA	NA	NA	NA	NA	NA	NA	NA	NA	NA	NA	NA	NA
Bcap31	0.907539	0.857397	1191	No	753	152	1.13167	0.797422	95	No	NA	NA	NA	NA	NA	NA	NA	NA	NA	NA	NA	NA	NA	NA	NA	NA
Bcor	0.993971	0.999996	754	No	1162	331	1.05235	0.856573	186	No	NA	NA	NA	NA	NA	NA	NA	NA	NA	NA	NA	NA	NA	NA	NA	NA
Bcorl1	0.917947	0.999996	1056	No	584	1013	0.906073	0.999996	1210	No	NA	NA	NA	NA	NA	NA	NA	NA	NA	NA	NA	NA	NA	NA	NA	NA
Bex1	1.01042	0.999996	1096	No	467	679	1.05132	0.999996	692	No	NA	NA	NA	NA	NA	NA	NA	NA	NA	NA	NA	NA	NA	NA	NA	NA
Bex2	0.929229	0.999996	1077	No	502	238	1.02824	0.999996	1043	No	NA	NA	NA	NA	NA	NA	NA	NA	NA	NA	NA	NA	NA	NA	NA	NA
Bex4	1.10873	0.999996	192	No	388	441	0.90526	0.999996	862	No	NA	NA	NA	NA	NA	NA	NA	NA	NA	NA	NA	NA	NA	NA	NA	NA
Bgn	1.02595	0.999996	1177	No	912	675	0.862656	0.999996	905	No	NA	NA	NA	NA	NA	NA	NA	NA	NA	NA	NA	NA	NA	NA	NA	NA
Bhlhb9	1.06301	0.999996	407	No	290	907	1.00784	0.97408	420	No	NA	NA	NA	NA	NA	NA	NA	NA	NA	NA	NA	NA	NA	NA	NA	NA
Bmp15	1.15285	0.964635	131	No	33	375	0.967504	0.999996	878	No	1.14721	0.999995	40	No	1.02996	0.999995	85	No	1.03629	0.999995	38	No	1.06075	0.999795	85	No
Bmp2	1.0925	0.964635	138	No	17	381	0.879946	0.999996	1168	No	0.933325	0.999995	91	No	1.00592	0.999995	70	No	0.896114	0.915377	118	No	1.08034	0.999795	76	No
Bmp4	0.940799	0.999996	852	No	951	594	1.04321	0.999996	726	No	NA	NA	NA	NA	NA	NA	NA	NA	NA	NA	NA	NA	NA	NA	NA	NA
Bmper	0.974912	0.999996	364	No	272	43	1.02109	0.999996	835	No	NA	NA	NA	NA	NA	NA	NA	NA	NA	NA	NA	NA	NA	NA	NA	NA
Bmx	0.970798	0.999996	1043	No	193	665	1.14492	0.797422	112	No	NA	NA	NA	NA	NA	NA	NA	NA	NA	NA	NA	NA	NA	NA	NA	NA
Braf	0.913804	0.999996	853	No	997	118	1.10274	0.946891	347	No	NA	NA	NA	NA	NA	NA	NA	NA	NA	NA	NA	NA	NA	NA	NA	NA
Brcc3	1.17321	0.854864	55	No	11	1059	0.996734	0.999996	936	No	1.09987	0.999995	71	No	0.983917	0.498069	118	No	0.994817	0.999995	65	No	1.34664	0.442194	9	No
Brs3	1.21455	0.855001	57	No	70	960	0.898582	0.999996	970	No	NA	NA	NA	NA	NA	NA	NA	NA	NA	NA	NA	NA	NA	NA	NA	NA
Brwd3	0.797685	0.652501	1218	No	1004	21	0.888883	0.999996	1205	No	1.33223	0.318186	14	No	1.07733	0.999995	44	No	0.933415	0.342615	105	No	1.02572	0.999795	91	No
Btk	1.02496	0.999996	691	No	720	126	0.987859	0.97408	400	No	NA	NA	NA	NA	NA	NA	NA	NA	NA	NA	NA	NA	NA	NA	NA	NA
Btn2a2	1.04367	0.999996	430	No	585	378	0.953982	0.999996	1010	No	NA	NA	NA	NA	NA	NA	NA	NA	NA	NA	NA	NA	NA	NA	NA	NA
C1galt1c1	0.958392	0.999996	328	No	833	48	1.14119	0.999156	603	No	1.08448	0.999995	82	No	0.949685	0.999995	41	No	1.02386	0.915977	28	No	1.07169	0.999795	78	No
C1ql4	1.07075	0.999996	590	No	865	85	0.858405	0.999996	1170	No	NA	NA	NA	NA	NA	NA	NA	NA	NA	NA	NA	NA	NA	NA	NA	NA
C1qtnf3	1.04897	0.999996	846	No	1006	335	1.00293	0.999996	979	No	NA	NA	NA	NA	NA	NA	NA	NA	NA	NA	NA	NA	NA	NA	NA	NA
C3	0.98018	0.999996	868	No	665	58	0.889687	0.912114	707	No	NA	NA	NA	NA	NA	NA	NA	NA	NA	NA	NA	NA	NA	NA	NA	NA
C330007P06Rik	1.08501	0.95794	110	No	101	854	0.90883	0.912114	732	No	NA	NA	NA	NA	NA	NA	NA	NA	NA	NA	NA	NA	NA	NA	NA	NA
C5ar1	1.00664	0.999996	622	No	506	896	0.870821	0.979818	428	No	NA	NA	NA	NA	NA	NA	NA	NA	NA	NA	NA	NA	NA	NA	NA	NA
C5ar2	0.924866	0.999996	1175	No	1041	343	1.04873	0.999996	729	No	NA	NA	NA	NA	NA	NA	NA	NA	NA	NA	NA	NA	NA	NA	NA	NA
C77370	0.975123	0.999996	951	No	687	454	1.15908	0.797422	108	No	NA	NA	NA	NA	NA	NA	NA	NA	NA	NA	NA	NA	NA	NA	NA	NA
Cacna1f	1.06473	0.999996	221	No	215	773	1.11217	0.999996	838	No	NA	NA	NA	NA	NA	NA	NA	NA	NA	NA	NA	NA	NA	NA	NA	NA
Camk2d	1.09162	0.999996	195	No	94	644	0.992334	0.999996	670	No	NA	NA	NA	NA	NA	NA	NA	NA	NA	NA	NA	NA	NA	NA	NA	NA
Capn6	1.07988	0.942146	104	No	734	458	1.04477	0.999996	803	No	NA	NA	NA	NA	NA	NA	NA	NA	NA	NA	NA	NA	NA	NA	NA	NA
Car5b	0.926083	0.999996	798	No	1009	645	1.16958	0.797422	124	No	NA	NA	NA	NA	NA	NA	NA	NA	NA	NA	NA	NA	NA	NA	NA	NA
Cask	1.12981	0.906353	71	No	247	856	1.20416	0.815051	157	No	NA	NA	NA	NA	NA	NA	NA	NA	NA	NA	NA	NA	NA	NA	NA	NA
Cav1	1.10771	0.999996	294	No	750	1157	0.888313	0.773396	697	No	NA	NA	NA	NA	NA	NA	NA	NA	NA	NA	NA	NA	NA	NA	NA	NA
Ccdc120	0.99477	0.999996	880	No	1150	445	0.977935	0.999996	882	No	NA	NA	NA	NA	NA	NA	NA	NA	NA	NA	NA	NA	NA	NA	NA	NA
Ccdc160	1.12952	0.95794	109	No	413	313	0.990455	0.999996	1036	No	NA	NA	NA	NA	NA	NA	NA	NA	NA	NA	NA	NA	NA	NA	NA	NA
Ccdc22	1.02736	0.999996	345	No	765	851	1.08456	0.999996	997	No	NA	NA	NA	NA	NA	NA	NA	NA	NA	NA	NA	NA	NA	NA	NA	NA
Ccl1	0.919496	0.999996	1146	No	1017	263	1.00502	0.999996	1030	No	NA	NA	NA	NA	NA	NA	NA	NA	NA	NA	NA	NA	NA	NA	NA	NA
Ccl11	0.998158	0.999996	899	No	769	680	1.15118	0.896672	313	No	NA	NA	NA	NA	NA	NA	NA	NA	NA	NA	NA	NA	NA	NA	NA	NA
Ccl12	1.011	0.999996	617	No	338	431	0.861585	0.999996	1162	No	NA	NA	NA	NA	NA	NA	NA	NA	NA	NA	NA	NA	NA	NA	NA	NA
Ccl17	1.04618	0.999996	251	No	36	682	1.01532	0.999996	864	No	0.997379	0.999995	90	No	0.910248	0.999995	116	No	0.978628	0.999995	97	No	1.11062	0.999795	63	No
Ccl19	0.884179	0.999996	1198	No	1174	324	0.545958	0.006021	771	Yes	NA	NA	NA	NA	NA	NA	NA	NA	NA	NA	NA	NA	NA	NA	NA	NA
Ccl2	0.994626	0.999996	414	No	903	573	1.12272	0.999996	719	No	NA	NA	NA	NA	NA	NA	NA	NA	NA	NA	NA	NA	NA	NA	NA	NA
Ccl20	1.11781	0.964635	115	No	292	429	1.05998	0.984014	490	No	NA	NA	NA	NA	NA	NA	NA	NA	NA	NA	NA	NA	NA	NA	NA	NA
Ccl21a	0.832549	0.241278	1194	No	1184	196	0.606768	0.000917	879	Yes	NA	NA	NA	NA	NA	NA	NA	NA	NA	NA	NA	NA	NA	NA	NA	NA
Ccl21b	0.844438	0.999996	967	No	1136	1027	0.481902	0.303232	1178	No	NA	NA	NA	NA	NA	NA	NA	NA	NA	NA	NA	NA	NA	NA	NA	NA
Ccl22	1.04007	0.999996	943	No	60	663	0.888456	0.999996	870	No	NA	NA	NA	NA	NA	NA	NA	NA	NA	NA	NA	NA	NA	NA	NA	NA
Ccl24	1.02623	0.999996	349	No	32	127	1.11272	0.797422	77	No	1.01955	0.999995	80	No	0.941679	0.999995	69	No	0.936117	0.888439	61	No	1.29096	0.917346	17	No
Ccl25	1.16241	0.964635	119	No	116	629	0.781324	0.58373	1211	No	NA	NA	NA	NA	NA	NA	NA	NA	NA	NA	NA	NA	NA	NA	NA	NA
Ccl26	1.05513	0.999996	227	No	81	548	1.09354	0.97408	418	No	NA	NA	NA	NA	NA	NA	NA	NA	NA	NA	NA	NA	NA	NA	NA	NA
Ccl3	0.968313	0.999996	907	No	474	741	0.956094	0.999996	896	No	NA	NA	NA	NA	NA	NA	NA	NA	NA	NA	NA	NA	NA	NA	NA	NA
Ccl4	0.994956	0.999996	871	No	410	642	0.892172	0.999996	987	No	NA	NA	NA	NA	NA	NA	NA	NA	NA	NA	NA	NA	NA	NA	NA	NA
Ccl5	0.953328	0.999996	1118	No	780	422	0.984715	0.904644	322	No	NA	NA	NA	NA	NA	NA	NA	NA	NA	NA	NA	NA	NA	NA	NA	NA
Ccl6	1.05641	0.999996	507	No	439	768	1.00926	0.999996	733	No	NA	NA	NA	NA	NA	NA	NA	NA	NA	NA	NA	NA	NA	NA	NA	NA
Ccl7	0.987153	0.999996	929	No	831	217	1.01233	0.999996	1058	No	NA	NA	NA	NA	NA	NA	NA	NA	NA	NA	NA	NA	NA	NA	NA	NA
Ccl8	1.02382	0.999996	338	No	735	165	1.03676	0.999996	821	No	NA	NA	NA	NA	NA	NA	NA	NA	NA	NA	NA	NA	NA	NA	NA	NA
Ccl9	0.962814	0.999996	681	No	671	636	1.01608	0.999996	992	No	NA	NA	NA	NA	NA	NA	NA	NA	NA	NA	NA	NA	NA	NA	NA	NA
Ccnb3	0.933766	0.999996	1138	No	979	189	1.25409	0.797422	96	No	NA	NA	NA	NA	NA	NA	NA	NA	NA	NA	NA	NA	NA	NA	NA	NA
Ccr1	1.01324	0.999996	614	No	571	150	0.957854	0.999996	930	No	NA	NA	NA	NA	NA	NA	NA	NA	NA	NA	NA	NA	NA	NA	NA	NA
Cd36	1.02229	0.999996	605	No	494	852	1.1209	0.797422	92	No	NA	NA	NA	NA	NA	NA	NA	NA	NA	NA	NA	NA	NA	NA	NA	NA
Cd40lg	1.00281	0.999996	1089	No	329	969	1.18084	0.797422	113	No	NA	NA	NA	NA	NA	NA	NA	NA	NA	NA	NA	NA	NA	NA	NA	NA
Cd44	1.05362	0.999996	1033	No	196	678	1.03189	0.999996	800	No	NA	NA	NA	NA	NA	NA	NA	NA	NA	NA	NA	NA	NA	NA	NA	NA
Cd74	0.97371	0.999996	1048	No	678	699	0.824192	0.999996	1199	No	NA	NA	NA	NA	NA	NA	NA	NA	NA	NA	NA	NA	NA	NA	NA	NA
Cd99l2	0.995673	0.999996	1211	No	950	702	1.13427	0.979818	440	No	NA	NA	NA	NA	NA	NA	NA	NA	NA	NA	NA	NA	NA	NA	NA	NA
Cdk16	1.00882	0.999996	595	No	307	465	1.01373	0.999996	1006	No	NA	NA	NA	NA	NA	NA	NA	NA	NA	NA	NA	NA	NA	NA	NA	NA
Cdkl5	0.992762	0.999996	945	No	689	267	1.22865	0.860825	194	No	NA	NA	NA	NA	NA	NA	NA	NA	NA	NA	NA	NA	NA	NA	NA	NA
Cdr1	1.04105	0.999996	708	No	542	937	1.19469	0.982532	483	No	NA	NA	NA	NA	NA	NA	NA	NA	NA	NA	NA	NA	NA	NA	NA	NA
Cdx4	1.04082	0.999996	955	No	901	284	0.889122	0.999996	1053	No	NA	NA	NA	NA	NA	NA	NA	NA	NA	NA	NA	NA	NA	NA	NA	NA
Cenpi	0.894932	0.797622	885	No	181	235	0.840754	0.754725	723	No	NA	NA	NA	NA	NA	NA	NA	NA	NA	NA	NA	NA	NA	NA	NA	NA
Cetn2	1.10006	0.74505	41	No	30	280	1.19974	0.52194	38	No	1.08872	0.999995	73	No	1.07951	0.999995	45	No	1.03866	0.999995	46	No	1.2557	0.909057	13	No
Cfp	0.95524	0.999996	1174	No	844	380	1.07306	0.999996	857	No	NA	NA	NA	NA	NA	NA	NA	NA	NA	NA	NA	NA	NA	NA	NA	NA
Chic1	1.0103	0.999996	420	No	485	579	1.10187	0.991114	554	No	NA	NA	NA	NA	NA	NA	NA	NA	NA	NA	NA	NA	NA	NA	NA	NA
Chil1	0.939017	0.999996	1206	No	1025	394	1.20782	0.797422	104	No	NA	NA	NA	NA	NA	NA	NA	NA	NA	NA	NA	NA	NA	NA	NA	NA
Chm	0.911654	0.514774	835	No	344	54	1.18373	0.797422	136	No	1.16205	0.984616	33	No	1.12409	0.999995	82	No	0.896518	0.432329	127	No	1.101	0.999795	70	No
Chrdl1	1.08815	0.999996	210	No	651	435	1.12884	0.952666	359	No	NA	NA	NA	NA	NA	NA	NA	NA	NA	NA	NA	NA	NA	NA	NA	NA
Chst7	1.08123	0.999996	234	No	741	1116	1.03402	0.991114	549	No	NA	NA	NA	NA	NA	NA	NA	NA	NA	NA	NA	NA	NA	NA	NA	NA
Cib1	0.956384	0.999996	823	No	1035	30	0.999193	0.999996	687	No	NA	NA	NA	NA	NA	NA	NA	NA	NA	NA	NA	NA	NA	NA	NA	NA
Cited1	0.979714	0.999996	744	No	557	553	1.12576	0.797422	144	No	NA	NA	NA	NA	NA	NA	NA	NA	NA	NA	NA	NA	NA	NA	NA	NA
Clcf1	0.813953	0.608767	1188	No	1173	106	0.914852	0.999996	1065	No	NA	NA	NA	NA	NA	NA	NA	NA	NA	NA	NA	NA	NA	NA	NA	NA
Clcn5	0.921246	0.999996	902	No	706	212	1.15284	0.882184	256	No	NA	NA	NA	NA	NA	NA	NA	NA	NA	NA	NA	NA	NA	NA	NA	NA
Cldn2	1.01672	0.999996	884	No	1175	172	0.966634	0.999996	811	No	NA	NA	NA	NA	NA	NA	NA	NA	NA	NA	NA	NA	NA	NA	NA	NA
Cldn34a	0.963816	0.999996	1069	No	NA	NA	1.06024	0.999996	792	No	NA	NA	NA	NA	NA	NA	NA	NA	NA	NA	NA	NA	NA	NA	NA	NA
Cldn34b3	1.04108	0.999996	351	No	145	430	1.1954	0.860825	204	No	NA	NA	NA	NA	NA	NA	NA	NA	NA	NA	NA	NA	NA	NA	NA	NA
Cldn34b4	1.07274	0.999996	427	No	407	903	1.37942	0.334595	12	No	NA	NA	NA	NA	NA	NA	NA	NA	NA	NA	NA	NA	NA	NA	NA	NA
Cldn34c4	1.0418	0.999996	918	No	67	456	0.958452	0.999996	1074	No	NA	NA	NA	NA	NA	NA	NA	NA	NA	NA	NA	NA	NA	NA	NA	NA
Cldn34d	1.08096	0.999996	253	No	561	724	1.19491	0.882184	290	No	NA	NA	NA	NA	NA	NA	NA	NA	NA	NA	NA	NA	NA	NA	NA	NA
Cmc4	1.1283	0.964635	147	No	73	1092	1.01724	0.999996	802	No	NA	NA	NA	NA	NA	NA	NA	NA	NA	NA	NA	NA	NA	NA	NA	NA
Cnga2	1.03393	0.999996	1139	No	830	850	1.02233	0.797422	87	No	NA	NA	NA	NA	NA	NA	NA	NA	NA	NA	NA	NA	NA	NA	NA	NA
Cnksr2	0.979113	0.999996	363	No	811	589	1.02941	0.999996	665	No	NA	NA	NA	NA	NA	NA	NA	NA	NA	NA	NA	NA	NA	NA	NA	NA
Cnksr3	0.91291	0.797622	544	No	212	111	1.20959	0.797422	133	No	NA	NA	NA	NA	NA	NA	NA	NA	NA	NA	NA	NA	NA	NA	NA	NA
Col4a5	0.950287	0.999996	735	No	914	591	1.02047	0.999996	1033	No	NA	NA	NA	NA	NA	NA	NA	NA	NA	NA	NA	NA	NA	NA	NA	NA
Col4a6	0.91384	0.999996	1150	No	973	490	1.03517	0.999996	667	No	NA	NA	NA	NA	NA	NA	NA	NA	NA	NA	NA	NA	NA	NA	NA	NA
Cox7b	0.891414	0.358435	843	No	306	191	0.869744	0.877078	628	No	NA	NA	NA	NA	NA	NA	NA	NA	NA	NA	NA	NA	NA	NA	NA	NA
Cpxcr1	1.04868	0.999996	719	No	638	1014	1.10279	0.999156	601	No	NA	NA	NA	NA	NA	NA	NA	NA	NA	NA	NA	NA	NA	NA	NA	NA
Crhr2	0.951671	0.999996	511	No	653	543	1.1503	0.797422	115	No	NA	NA	NA	NA	NA	NA	NA	NA	NA	NA	NA	NA	NA	NA	NA	NA
Cryba1	1.09656	0.999996	779	No	864	888	0.936349	0.999996	1114	No	NA	NA	NA	NA	NA	NA	NA	NA	NA	NA	NA	NA	NA	NA	NA	NA
Csf1r	0.95574	0.999996	1026	No	851	585	0.819652	0.413614	910	No	NA	NA	NA	NA	NA	NA	NA	NA	NA	NA	NA	NA	NA	NA	NA	NA
Csk	2.83928	0.00099	1	Yes	1	1245	1.01426	0.914333	325	No	3.51638	0.003142	2	Yes	1.814	0.016527	3	Yes	1.17385	0.404026	23	No	0.995703	0.999795	83	No
Cstf2	0.85099	0.652501	1199	No	1213	35	1.09823	0.856573	185	No	0.878155	0.388296	116	No	0.953425	0.999995	84	No	0.941716	0.751519	66	No	1.04784	0.999795	58	No
Ctag2	1.03713	0.999996	721	No	710	637	1.08886	0.882184	272	No	NA	NA	NA	NA	NA	NA	NA	NA	NA	NA	NA	NA	NA	NA	NA	NA
Ctgf	1.04112	0.999996	449	No	513	933	0.841312	0.666063	1139	No	NA	NA	NA	NA	NA	NA	NA	NA	NA	NA	NA	NA	NA	NA	NA	NA
Ctps2	0.890633	0.999996	1186	No	1057	635	0.999223	0.999996	860	No	NA	NA	NA	NA	NA	NA	NA	NA	NA	NA	NA	NA	NA	NA	NA	NA
Ctsh	0.936615	0.843634	1163	No	1049	75	1.08099	0.797422	106	No	NA	NA	NA	NA	NA	NA	NA	NA	NA	NA	NA	NA	NA	NA	NA	NA
Cul4b	0.889865	0.999996	642	No	600	277	0.933983	0.991114	533	No	NA	NA	NA	NA	NA	NA	NA	NA	NA	NA	NA	NA	NA	NA	NA	NA
Cx3cl1	1.08778	0.999996	753	No	628	1088	0.842642	0.999996	1061	No	NA	NA	NA	NA	NA	NA	NA	NA	NA	NA	NA	NA	NA	NA	NA	NA
Cxcr3	1.10362	0.999996	370	No	255	1058	0.952595	0.999996	998	No	NA	NA	NA	NA	NA	NA	NA	NA	NA	NA	NA	NA	NA	NA	NA	NA
Cxx1a	1.13859	0.312673	25	No	167	1123	0.870367	0.999996	1129	No	NA	NA	NA	NA	NA	NA	NA	NA	NA	NA	NA	NA	NA	NA	NA	NA
Cxx1c	1.11448	0.74505	43	No	41	649	0.944221	0.999996	1029	No	1.15863	0.999995	51	No	1.15524	0.999995	66	No	1.06424	0.999995	44	No	1.11425	0.999795	42	No
Cybb	1.12216	0.999996	353	No	20	1102	1.21074	0.950812	354	No	1.21192	0.892691	26	No	1.12199	0.999995	24	No	1.08979	0.403346	22	No	1.29173	0.917346	16	No
Cylc1	1.16006	0.964635	135	No	56	1198	1.09046	0.999996	895	No	1.01339	0.999995	60	No	0.941386	0.999995	117	No	0.9229	0.944731	102	No	1.26535	0.987488	36	No
Cypt1	1.14149	0.964635	130	No	65	1124	1.10005	0.979818	458	No	NA	NA	NA	NA	NA	NA	NA	NA	NA	NA	NA	NA	NA	NA	NA	NA
Cypt14	1.07488	0.999996	784	No	813	825	1.16028	0.882184	267	No	NA	NA	NA	NA	NA	NA	NA	NA	NA	NA	NA	NA	NA	NA	NA	NA
Cypt15	1.15123	0.999996	362	No	25	962	0.993876	0.999996	1000	No	0.970945	0.999995	86	No	1.10736	0.999995	27	No	1.02656	0.999995	49	No	1.29161	0.999795	39	No
Cypt2	0.915669	0.999996	1210	No	778	440	1.12382	0.797422	134	No	NA	NA	NA	NA	NA	NA	NA	NA	NA	NA	NA	NA	NA	NA	NA	NA
Cypt3	0.955118	0.999996	1011	No	726	123	1.05101	0.999156	568	No	NA	NA	NA	NA	NA	NA	NA	NA	NA	NA	NA	NA	NA	NA	NA	NA
Cypt7	1.18189	0.74505	58	No	326	1203	1.00114	0.999996	929	No	NA	NA	NA	NA	NA	NA	NA	NA	NA	NA	NA	NA	NA	NA	NA	NA
Cyr61	1.08773	0.999996	307	No	86	618	0.822172	0.999996	1219	No	NA	NA	NA	NA	NA	NA	NA	NA	NA	NA	NA	NA	NA	NA	NA	NA
Cysltr1	1.05707	0.999996	549	No	363	916	1.08026	0.979818	462	No	NA	NA	NA	NA	NA	NA	NA	NA	NA	NA	NA	NA	NA	NA	NA	NA
Cysltr2	1.13442	0.999996	424	No	53	802	0.932324	0.999996	994	No	NA	NA	NA	NA	NA	NA	NA	NA	NA	NA	NA	NA	NA	NA	NA	NA
D330045A20Rik	0.936511	0.999996	1050	No	736	109	1.22879	0.851461	176	No	NA	NA	NA	NA	NA	NA	NA	NA	NA	NA	NA	NA	NA	NA	NA	NA
Dab2ip	1.06699	0.999996	267	No	90	485	1.01921	0.979818	463	No	NA	NA	NA	NA	NA	NA	NA	NA	NA	NA	NA	NA	NA	NA	NA	NA
Dach2	0.999822	0.920944	89	No	100	275	1.16715	0.97408	406	No	NA	NA	NA	NA	NA	NA	NA	NA	NA	NA	NA	NA	NA	NA	NA	NA
Dcaf12l1	1.06189	0.999996	597	No	294	874	1.01121	0.999156	647	No	NA	NA	NA	NA	NA	NA	NA	NA	NA	NA	NA	NA	NA	NA	NA	NA
Dcaf12l2	1.03988	0.999996	812	No	419	841	1.01694	0.882184	260	No	NA	NA	NA	NA	NA	NA	NA	NA	NA	NA	NA	NA	NA	NA	NA	NA
Dcx	1.07738	0.999996	583	No	504	1064	1.08015	0.999156	623	No	NA	NA	NA	NA	NA	NA	NA	NA	NA	NA	NA	NA	NA	NA	NA	NA
Ddx26b	0.993349	0.999996	377	No	728	171	1.17844	0.860825	192	No	NA	NA	NA	NA	NA	NA	NA	NA	NA	NA	NA	NA	NA	NA	NA	NA
Ddx3x	0.898154	0.999996	1155	No	822	310	1.05645	0.870869	227	No	NA	NA	NA	NA	NA	NA	NA	NA	NA	NA	NA	NA	NA	NA	NA	NA
Dgat2l6	0.982609	0.999996	1058	No	908	65	1.07848	0.999156	631	No	0.996653	0.999995	67	No	1.04673	0.999995	107	No	0.923753	0.499977	114	No	1.27357	0.816595	11	No
Dgkk	0.963279	0.999996	878	No	529	112	1.21822	0.870869	241	No	NA	NA	NA	NA	NA	NA	NA	NA	NA	NA	NA	NA	NA	NA	NA	NA
Diap2	0.957946	0.999996	713	No	386	147	1.07273	0.97408	394	No	NA	NA	NA	NA	NA	NA	NA	NA	NA	NA	NA	NA	NA	NA	NA	NA
Dkc1	0.616319	0.003182	1242	Yes	1230	24	0.801968	0.069644	520	No	0.903491	0.999995	97	No	0.903795	0.999995	53	No	0.843169	0.458747	101	No	0.459503	0.206006	92	No
Dlg1	0.958375	0.999996	944	No	379	674	1.17129	0.797422	141	No	NA	NA	NA	NA	NA	NA	NA	NA	NA	NA	NA	NA	NA	NA	NA	NA
Dlg3	1.01952	0.999996	448	No	660	586	1.20705	0.882184	261	No	NA	NA	NA	NA	NA	NA	NA	NA	NA	NA	NA	NA	NA	NA	NA	NA
Dmd	1.0237	0.999996	1126	No	258	144	1.25943	0.411634	15	No	NA	NA	NA	NA	NA	NA	NA	NA	NA	NA	NA	NA	NA	NA	NA	NA
Dmd.2	1.00633	0.999996	486	No	642	367	1.11722	0.896353	309	No	NA	NA	NA	NA	NA	NA	NA	NA	NA	NA	NA	NA	NA	NA	NA	NA
Dmrtc1a	1.05027	0.999996	442	No	213	912	1.03321	0.999996	1063	No	NA	NA	NA	NA	NA	NA	NA	NA	NA	NA	NA	NA	NA	NA	NA	NA
Dmrtc1b	1.05524	0.999996	235	No	328	840	0.824226	0.381242	907	No	NA	NA	NA	NA	NA	NA	NA	NA	NA	NA	NA	NA	NA	NA	NA	NA
Dmrtc1c1	1.14651	0.920944	83	No	456	1052	0.700648	0.005387	1229	Yes	NA	NA	NA	NA	NA	NA	NA	NA	NA	NA	NA	NA	NA	NA	NA	NA
Dnajc27	1.00965	0.999996	151	No	397	100	0.736394	0.143479	1097	No	NA	NA	NA	NA	NA	NA	NA	NA	NA	NA	NA	NA	NA	NA	NA	NA
Dnase1l1	1.04673	0.999996	317	No	99	451	0.875371	0.999996	1078	No	NA	NA	NA	NA	NA	NA	NA	NA	NA	NA	NA	NA	NA	NA	NA	NA
Dock11	1.0215	0.999996	700	No	279	685	1.06856	0.979818	446	No	NA	NA	NA	NA	NA	NA	NA	NA	NA	NA	NA	NA	NA	NA	NA	NA
Drd2	1.06049	0.999996	217	No	113	688	0.95756	0.810593	150	No	NA	NA	NA	NA	NA	NA	NA	NA	NA	NA	NA	NA	NA	NA	NA	NA
Drp2	1.08839	0.999996	241	No	125	1004	1.00292	0.999996	741	No	NA	NA	NA	NA	NA	NA	NA	NA	NA	NA	NA	NA	NA	NA	NA	NA
Dstyk	0.939201	0.999996	1189	No	926	278	1.00647	0.982532	482	No	NA	NA	NA	NA	NA	NA	NA	NA	NA	NA	NA	NA	NA	NA	NA	NA
Dusp1	1.09407	0.999996	382	No	302	745	0.770764	0.50109	1132	No	NA	NA	NA	NA	NA	NA	NA	NA	NA	NA	NA	NA	NA	NA	NA	NA
Dusp2	1.03861	0.999996	417	No	523	1087	0.922468	0.999996	1023	No	NA	NA	NA	NA	NA	NA	NA	NA	NA	NA	NA	NA	NA	NA	NA	NA
Dusp21	0.958702	0.999996	1193	No	929	337	1.13779	0.882184	265	No	NA	NA	NA	NA	NA	NA	NA	NA	NA	NA	NA	NA	NA	NA	NA	NA
Dusp26	0.942611	0.999996	752	No	189	170	1.27256	0.521906	36	No	NA	NA	NA	NA	NA	NA	NA	NA	NA	NA	NA	NA	NA	NA	NA	NA
Dusp3	0.9492	0.999996	711	No	719	120	0.782025	0.400535	1183	No	NA	NA	NA	NA	NA	NA	NA	NA	NA	NA	NA	NA	NA	NA	NA	NA
Dusp5	0.994268	0.999996	1000	No	470	341	0.97337	0.999996	921	No	NA	NA	NA	NA	NA	NA	NA	NA	NA	NA	NA	NA	NA	NA	NA	NA
Dusp6	1.10403	0.999996	400	No	590	890	0.863961	0.999996	1134	No	NA	NA	NA	NA	NA	NA	NA	NA	NA	NA	NA	NA	NA	NA	NA	NA
Dusp7	0.87481	0.999996	1231	No	1075	609	0.936106	0.999996	983	No	NA	NA	NA	NA	NA	NA	NA	NA	NA	NA	NA	NA	NA	NA	NA	NA
Dusp9	2.84964	0.00099	2	Yes	2	1244	1.24918	0.797422	74	No	3.40021	0.004714	3	Yes	1.56241	0.018017	5	Yes	2.3467	0.000698	1	Yes	0.835223	0.999795	109	No
DXBay18	1.06672	0.999996	297	No	155	481	0.900905	0.651311	350	No	NA	NA	NA	NA	NA	NA	NA	NA	NA	NA	NA	NA	NA	NA	NA	NA
Dynlt3	1.207	0.243866	23	No	517	1100	1.16682	0.797422	137	No	NA	NA	NA	NA	NA	NA	NA	NA	NA	NA	NA	NA	NA	NA	NA	NA
E130311K13Rik	1.02396	0.999996	906	No	224	508	0.938551	0.998551	566	No	NA	NA	NA	NA	NA	NA	NA	NA	NA	NA	NA	NA	NA	NA	NA	NA
Ebp	1.054	0.999996	284	No	546	1083	1.04015	0.999996	893	No	NA	NA	NA	NA	NA	NA	NA	NA	NA	NA	NA	NA	NA	NA	NA	NA
Ece1	1.10267	0.999996	174	No	260	1105	0.930739	0.999996	782	No	NA	NA	NA	NA	NA	NA	NA	NA	NA	NA	NA	NA	NA	NA	NA	NA
Eda	0.965754	0.999996	874	No	836	460	1.15495	0.941623	343	No	NA	NA	NA	NA	NA	NA	NA	NA	NA	NA	NA	NA	NA	NA	NA	NA
Eda2r	1.05632	0.999996	204	No	150	892	1.09236	0.882184	270	No	NA	NA	NA	NA	NA	NA	NA	NA	NA	NA	NA	NA	NA	NA	NA	NA
Ednra	0.98824	0.999996	701	No	406	721	0.994853	0.999996	662	No	NA	NA	NA	NA	NA	NA	NA	NA	NA	NA	NA	NA	NA	NA	NA	NA
Efhc2	1.07236	0.999996	409	No	348	1108	1.11062	0.882184	282	No	NA	NA	NA	NA	NA	NA	NA	NA	NA	NA	NA	NA	NA	NA	NA	NA
Efnb1	1.05035	0.999996	587	No	662	478	1.00104	0.984014	516	No	NA	NA	NA	NA	NA	NA	NA	NA	NA	NA	NA	NA	NA	NA	NA	NA
Egf	0.967313	0.999996	288	No	425	269	0.993206	0.999996	819	No	NA	NA	NA	NA	NA	NA	NA	NA	NA	NA	NA	NA	NA	NA	NA	NA
Egfl6	0.972158	0.999996	898	No	770	705	1.04065	0.984014	493	No	NA	NA	NA	NA	NA	NA	NA	NA	NA	NA	NA	NA	NA	NA	NA	NA
Egfr	1.09885	0.999996	197	No	141	524	1.06655	0.797422	131	No	NA	NA	NA	NA	NA	NA	NA	NA	NA	NA	NA	NA	NA	NA	NA	NA
Eif1ax	1.15427	0.74505	39	No	340	966	0.989729	0.999996	1004	No	NA	NA	NA	NA	NA	NA	NA	NA	NA	NA	NA	NA	NA	NA	NA	NA
Eif2s3x	0.578505	0.058416	1237	No	1239	19	0.569999	0.001155	961	Yes	0.850969	0.999995	99	No	1.02158	0.999995	115	No	1.06331	0.999995	59	No	0.340229	0.214862	116	No
Elf4	1.08434	0.986205	145	No	330	1115	1.18268	0.999156	580	No	NA	NA	NA	NA	NA	NA	NA	NA	NA	NA	NA	NA	NA	NA	NA	NA
Elk1	0.877655	0.514774	1178	No	1061	169	1.05796	0.999156	651	No	NA	NA	NA	NA	NA	NA	NA	NA	NA	NA	NA	NA	NA	NA	NA	NA
Emd	0.960017	0.999996	1068	No	1021	531	1.15503	0.797422	130	No	NA	NA	NA	NA	NA	NA	NA	NA	NA	NA	NA	NA	NA	NA	NA	NA
Enox2	1.13111	0.855001	59	No	68	292	1.03253	0.882184	269	No	NA	NA	NA	NA	NA	NA	NA	NA	NA	NA	NA	NA	NA	NA	NA	NA
Epha2	1.25741	0.104314	14	No	18	1219	0.902317	0.999996	1110	No	1.36553	0.143447	12	No	1.12501	0.999995	31	No	1.0206	0.999995	62	No	1.00417	0.999795	67	No
Epha7	0.980303	0.999996	273	No	76	592	0.936218	0.999996	1157	No	NA	NA	NA	NA	NA	NA	NA	NA	NA	NA	NA	NA	NA	NA	NA	NA
Ephb1	1.08448	0.964635	134	No	126	347	0.827726	0.651311	964	No	NA	NA	NA	NA	NA	NA	NA	NA	NA	NA	NA	NA	NA	NA	NA	NA
Epo	1.05813	0.999996	1081	No	322	772	0.965859	0.999996	776	No	NA	NA	NA	NA	NA	NA	NA	NA	NA	NA	NA	NA	NA	NA	NA	NA
Epor	1.10412	0.999996	498	No	87	600	0.794094	0.158797	571	No	NA	NA	NA	NA	NA	NA	NA	NA	NA	NA	NA	NA	NA	NA	NA	NA
Eras	0.566131	0.002475	1228	Yes	1240	3	0.56057	0.000707	1239	Yes	0.708014	0.245843	125	No	0.876751	0.999995	110	No	1.07326	0.999995	32	No	0.67709	0.232299	121	No
Erbb2	0.952549	0.22785	1220	No	1071	50	0.944983	0.999996	1056	No	NA	NA	NA	NA	NA	NA	NA	NA	NA	NA	NA	NA	NA	NA	NA	NA
Erbb4	1.00214	0.999996	1004	No	909	205	0.95735	0.999996	831	No	NA	NA	NA	NA	NA	NA	NA	NA	NA	NA	NA	NA	NA	NA	NA	NA
Ercc6l	0.946615	0.999996	865	No	890	339	0.854882	0.601988	1070	No	NA	NA	NA	NA	NA	NA	NA	NA	NA	NA	NA	NA	NA	NA	NA	NA
Erk2	0.338995	0.00099	1248	Yes	1245	4	0.687559	0.155858	1151	No	0.259563	0.014199	138	Yes	0.227642	0.000698	140	Yes	0.484766	0.000698	140	Yes	0.633635	0.880512	113	No
Errfi1	1.08829	0.999996	339	No	518	816	1.09151	0.882184	283	No	NA	NA	NA	NA	NA	NA	NA	NA	NA	NA	NA	NA	NA	NA	NA	NA
Esr1	1.02124	0.999996	741	No	601	845	0.880657	0.999996	1102	No	NA	NA	NA	NA	NA	NA	NA	NA	NA	NA	NA	NA	NA	NA	NA	NA
Esr2	0.943628	0.797622	738	No	924	363	0.945796	0.999996	746	No	NA	NA	NA	NA	NA	NA	NA	NA	NA	NA	NA	NA	NA	NA	NA	NA
Esx1	0.940374	0.999996	479	No	609	846	1.0573	0.999996	957	No	NA	NA	NA	NA	NA	NA	NA	NA	NA	NA	NA	NA	NA	NA	NA	NA
Etd	1.14691	0.999996	169	No	820	672	1.13835	0.97408	396	No	NA	NA	NA	NA	NA	NA	NA	NA	NA	NA	NA	NA	NA	NA	NA	NA
Ezr	1.06562	0.999996	155	No	481	452	0.961451	0.979818	449	No	NA	NA	NA	NA	NA	NA	NA	NA	NA	NA	NA	NA	NA	NA	NA	NA
F2r	0.965937	0.999996	895	No	241	218	0.909115	0.999996	814	No	NA	NA	NA	NA	NA	NA	NA	NA	NA	NA	NA	NA	NA	NA	NA	NA
F2rl1	0.997037	0.999996	751	No	300	627	1.04706	0.984014	494	No	NA	NA	NA	NA	NA	NA	NA	NA	NA	NA	NA	NA	NA	NA	NA	NA
F8	1.04811	0.999996	223	No	567	1110	1.05317	0.979818	448	No	NA	NA	NA	NA	NA	NA	NA	NA	NA	NA	NA	NA	NA	NA	NA	NA
F8a	1.31016	0.108601	16	No	83	1019	0.915658	0.999996	916	No	NA	NA	NA	NA	NA	NA	NA	NA	NA	NA	NA	NA	NA	NA	NA	NA
F9	1.05285	0.999996	293	No	191	782	1.14392	0.797422	109	No	NA	NA	NA	NA	NA	NA	NA	NA	NA	NA	NA	NA	NA	NA	NA	NA
Fam120c	0.945263	0.797622	592	No	953	319	1.0823	0.815051	159	No	NA	NA	NA	NA	NA	NA	NA	NA	NA	NA	NA	NA	NA	NA	NA	NA
Fam122b	1.05476	0.999996	298	No	232	927	1.05318	0.999996	880	No	NA	NA	NA	NA	NA	NA	NA	NA	NA	NA	NA	NA	NA	NA	NA	NA
Fam122c	0.912	0.999996	664	No	588	371	1.16256	0.97408	403	No	NA	NA	NA	NA	NA	NA	NA	NA	NA	NA	NA	NA	NA	NA	NA	NA
Fam199x	0.993947	0.906353	69	No	362	332	0.966315	0.999996	925	No	NA	NA	NA	NA	NA	NA	NA	NA	NA	NA	NA	NA	NA	NA	NA	NA
Fam3a	0.953406	0.999996	1119	No	885	690	1.02377	0.999996	671	No	NA	NA	NA	NA	NA	NA	NA	NA	NA	NA	NA	NA	NA	NA	NA	NA
Fam46d	1.0717	0.999996	675	No	122	613	1.13839	0.882184	280	No	NA	NA	NA	NA	NA	NA	NA	NA	NA	NA	NA	NA	NA	NA	NA	NA
Fam47c	0.931222	0.999996	1105	No	904	323	1.0868	0.982532	480	No	NA	NA	NA	NA	NA	NA	NA	NA	NA	NA	NA	NA	NA	NA	NA	NA
Fam50a	0.790012	0.514774	1229	No	916	365	0.691748	0.17445	753	No	NA	NA	NA	NA	NA	NA	NA	NA	NA	NA	NA	NA	NA	NA	NA	NA
Fam83d	0.949064	0.999996	1013	No	1059	53	1.1294	0.999156	589	No	NA	NA	NA	NA	NA	NA	NA	NA	NA	NA	NA	NA	NA	NA	NA	NA
Fancb	0.864643	0.999996	1164	No	1038	450	1.03621	0.731436	253	No	NA	NA	NA	NA	NA	NA	NA	NA	NA	NA	NA	NA	NA	NA	NA	NA
Fbln1	0.955756	0.999996	521	No	1005	153	1.0029	0.999996	830	No	NA	NA	NA	NA	NA	NA	NA	NA	NA	NA	NA	NA	NA	NA	NA	NA
Fbxw7	1.31092	0.002475	6	Yes	10	818	1.35558	0.462772	21	No	1.54498	0.022608	7	Yes	0.987543	0.999995	78	No	0.89738	0.901308	108	No	1.48423	0.183543	4	No
Ffar4	0.932644	0.652501	581	No	411	97	1.16571	0.575472	47	No	NA	NA	NA	NA	NA	NA	NA	NA	NA	NA	NA	NA	NA	NA	NA	NA
Fga	0.972945	0.999996	1149	No	935	527	0.943443	0.999996	867	No	NA	NA	NA	NA	NA	NA	NA	NA	NA	NA	NA	NA	NA	NA	NA	NA
Fgb	0.975524	0.999996	322	No	606	867	0.966588	0.999996	989	No	NA	NA	NA	NA	NA	NA	NA	NA	NA	NA	NA	NA	NA	NA	NA	NA
Fgd1	0.958192	0.999996	864	No	530	872	0.721768	0.110081	1217	No	NA	NA	NA	NA	NA	NA	NA	NA	NA	NA	NA	NA	NA	NA	NA	NA
Fgf10	1.03695	0.999996	530	No	149	1094	1.01295	0.97408	391	No	NA	NA	NA	NA	NA	NA	NA	NA	NA	NA	NA	NA	NA	NA	NA	NA
Fgf13	1.07146	0.999996	170	No	395	521	1.04026	0.999156	593	No	NA	NA	NA	NA	NA	NA	NA	NA	NA	NA	NA	NA	NA	NA	NA	NA
Fgf15	0.945831	0.999996	441	No	1186	132	0.947775	0.999996	827	No	NA	NA	NA	NA	NA	NA	NA	NA	NA	NA	NA	NA	NA	NA	NA	NA
Fgf16	1.02131	0.999996	274	No	233	320	1.03665	0.999996	963	No	NA	NA	NA	NA	NA	NA	NA	NA	NA	NA	NA	NA	NA	NA	NA	NA
Fgf18	1.08654	0.999996	624	No	649	743	0.8724	0.999996	1187	No	NA	NA	NA	NA	NA	NA	NA	NA	NA	NA	NA	NA	NA	NA	NA	NA
Fgf2	0.945249	0.999996	547	No	701	91	1.0481	0.999996	1020	No	1.07072	0.999995	79	No	1.01217	0.646814	20	No	0.933329	0.435201	124	No	1.15708	0.999795	55	No
Fgf20	0.994	0.999996	528	No	816	572	1.03867	0.999156	639	No	NA	NA	NA	NA	NA	NA	NA	NA	NA	NA	NA	NA	NA	NA	NA	NA
Fgf21	0.87865	0.999996	1059	No	691	57	0.950311	0.471429	643	No	NA	NA	NA	NA	NA	NA	NA	NA	NA	NA	NA	NA	NA	NA	NA	NA
Fgf23	0.854123	0.999996	1141	No	910	146	0.72988	0.417249	1062	No	NA	NA	NA	NA	NA	NA	NA	NA	NA	NA	NA	NA	NA	NA	NA	NA
Fgf4	1.01182	0.999996	332	No	566	935	0.768788	0.999996	1212	No	NA	NA	NA	NA	NA	NA	NA	NA	NA	NA	NA	NA	NA	NA	NA	NA
Fgf8	0.995192	0.999996	948	No	971	788	1.05377	0.885004	300	No	NA	NA	NA	NA	NA	NA	NA	NA	NA	NA	NA	NA	NA	NA	NA	NA
Fgfr2	0.916174	0.999996	619	No	1011	241	0.950315	0.999996	869	No	NA	NA	NA	NA	NA	NA	NA	NA	NA	NA	NA	NA	NA	NA	NA	NA
Fgfr3	1.06885	0.964635	139	No	751	266	0.930412	0.999996	1106	No	NA	NA	NA	NA	NA	NA	NA	NA	NA	NA	NA	NA	NA	NA	NA	NA
Fgfr4	0.957572	0.999996	1065	No	440	293	0.833213	0.381242	191	No	NA	NA	NA	NA	NA	NA	NA	NA	NA	NA	NA	NA	NA	NA	NA	NA
Fgg	1.1045	0.999996	265	No	38	670	0.976767	0.999996	856	No	1.04042	0.999995	85	No	1.02843	0.999995	96	No	0.957532	0.98006	110	No	1.10493	0.999795	60	No
Fhl1	1.08622	0.999996	158	No	288	1020	1.01742	0.984014	521	No	NA	NA	NA	NA	NA	NA	NA	NA	NA	NA	NA	NA	NA	NA	NA	NA
Figf	1.04019	0.999996	215	No	29	182	1.02355	0.999996	1094	No	0.95266	0.999995	96	No	1.04407	0.999995	81	No	0.919018	0.342615	134	No	1.1734	0.987488	32	No
Flcn	1.42061	0.021152	11	Yes	28	1075	0.75386	0.17698	1169	No	0.51464	0.146081	126	No	0.165267	0.001746	139	Yes	0.811802	0.181704	137	No	0.475653	0.146081	125	No
Flna	1.07408	0.999996	244	No	175	510	1.16482	0.860825	190	No	NA	NA	NA	NA	NA	NA	NA	NA	NA	NA	NA	NA	NA	NA	NA	NA
Flt4	0.901457	0.999996	956	No	289	270	0.920075	0.999996	1182	No	NA	NA	NA	NA	NA	NA	NA	NA	NA	NA	NA	NA	NA	NA	NA	NA
Fmr1	1.0211	0.999996	166	No	98	950	1.10458	0.968771	382	No	NA	NA	NA	NA	NA	NA	NA	NA	NA	NA	NA	NA	NA	NA	NA	NA
Fmr1nb	1.00404	0.999996	1113	No	646	1155	0.876131	0.999996	959	No	NA	NA	NA	NA	NA	NA	NA	NA	NA	NA	NA	NA	NA	NA	NA	NA
Fn1	0.960332	0.999996	977	No	850	285	0.873642	0.999996	1028	No	NA	NA	NA	NA	NA	NA	NA	NA	NA	NA	NA	NA	NA	NA	NA	NA
Fnd3c2	1.01894	0.999996	653	No	114	194	1.24039	0.797422	68	No	NA	NA	NA	NA	NA	NA	NA	NA	NA	NA	NA	NA	NA	NA	NA	NA
Fndc3c1	1.10485	0.999996	392	No	291	694	1.07665	0.999156	645	No	NA	NA	NA	NA	NA	NA	NA	NA	NA	NA	NA	NA	NA	NA	NA	NA
Foxo4	1.06342	0.999996	233	No	271	921	0.913166	0.999996	1100	No	NA	NA	NA	NA	NA	NA	NA	NA	NA	NA	NA	NA	NA	NA	NA	NA
Foxp3	1.04916	0.999996	238	No	203	538	1.18671	0.797422	78	No	NA	NA	NA	NA	NA	NA	NA	NA	NA	NA	NA	NA	NA	NA	NA	NA
Foxr2	1.11715	0.920944	84	No	202	982	1.0055	0.999996	1089	No	NA	NA	NA	NA	NA	NA	NA	NA	NA	NA	NA	NA	NA	NA	NA	NA
Frmd7	1.02354	0.999996	764	No	716	453	1.23461	0.797422	117	No	NA	NA	NA	NA	NA	NA	NA	NA	NA	NA	NA	NA	NA	NA	NA	NA
Frmpd3	1.04576	0.999996	663	No	725	622	0.837946	0.938575	725	No	NA	NA	NA	NA	NA	NA	NA	NA	NA	NA	NA	NA	NA	NA	NA	NA
Frmpd4	0.983631	0.999996	1117	No	759	859	1.10244	0.979818	445	No	NA	NA	NA	NA	NA	NA	NA	NA	NA	NA	NA	NA	NA	NA	NA	NA
Frs2	0.544828	0.00099	799	Yes	298	5	0.632021	0.006021	1233	Yes	0.172531	0.012919	139	Yes	0.3126	0.00675	130	Yes	0.81465	0.181704	136	No	0.748602	0.999795	110	No
Fshr	1.01421	0.866242	796	No	266	384	1.00351	0.999996	757	No	NA	NA	NA	NA	NA	NA	NA	NA	NA	NA	NA	NA	NA	NA	NA	NA
Fthl17e	1.25586	0.00275	9	Yes	15	1062	0.822246	0.511296	891	No	1.90098	0.019204	6	Yes	1.63091	0.098863	7	No	1.70411	0.012869	3	Yes	0.665027	0.880512	111	No
Fthl17f	1.25516	0.493932	30	No	24	1210	0.890442	0.999996	1035	No	1.72949	0.028942	9	Yes	1.54822	0.032007	6	Yes	1.59329	0.012869	6	Yes	0.794398	0.999795	86	No
Ftsj1	1.31719	0.00275	8	Yes	9	1223	1.03469	0.999996	1087	No	1.17813	0.873749	23	No	1.07983	0.999995	37	No	1.11469	0.26246	19	No	1.11533	0.999795	77	No
Fundc1	1.12739	0.942146	100	No	37	567	1.02297	0.97408	390	No	1.09484	0.999995	41	No	1.14255	0.999995	32	No	1.05661	0.999995	35	No	1.04748	0.999795	57	No
Fundc2	0.932485	0.999996	1158	No	768	209	1.07609	0.984014	502	No	NA	NA	NA	NA	NA	NA	NA	NA	NA	NA	NA	NA	NA	NA	NA	NA
G6pdx	0.915319	0.999996	456	No	207	102	0.883979	0.999996	1161	No	NA	NA	NA	NA	NA	NA	NA	NA	NA	NA	NA	NA	NA	NA	NA	NA
Gab3	0.982187	0.999996	925	No	857	214	1.02334	0.999996	1128	No	NA	NA	NA	NA	NA	NA	NA	NA	NA	NA	NA	NA	NA	NA	NA	NA
Gabra3	1.01394	0.797622	154	No	797	477	1.18687	0.797422	99	No	NA	NA	NA	NA	NA	NA	NA	NA	NA	NA	NA	NA	NA	NA	NA	NA
Gabre	0.939261	0.999996	1017	No	829	754	1.20038	0.625189	51	No	NA	NA	NA	NA	NA	NA	NA	NA	NA	NA	NA	NA	NA	NA	NA	NA
Gabrq	1.00507	0.999996	230	No	758	223	1.3368	0.797422	88	No	NA	NA	NA	NA	NA	NA	NA	NA	NA	NA	NA	NA	NA	NA	NA	NA
Garem	1.16399	0.964635	136	No	296	1001	0.823529	0.999996	1156	No	NA	NA	NA	NA	NA	NA	NA	NA	NA	NA	NA	NA	NA	NA	NA	NA
Gas6	0.895893	0.999996	771	No	516	529	1.10482	0.999156	648	No	NA	NA	NA	NA	NA	NA	NA	NA	NA	NA	NA	NA	NA	NA	NA	NA
Gata1	1.02518	0.999996	814	No	503	439	0.946043	0.999996	828	No	NA	NA	NA	NA	NA	NA	NA	NA	NA	NA	NA	NA	NA	NA	NA	NA
Gcg	0.995999	0.86928	1090	No	1010	827	1.10491	0.856573	179	No	NA	NA	NA	NA	NA	NA	NA	NA	NA	NA	NA	NA	NA	NA	NA	NA
Gcnt2	0.849046	0.320891	607	No	239	250	0.873712	0.999996	931	No	NA	NA	NA	NA	NA	NA	NA	NA	NA	NA	NA	NA	NA	NA	NA	NA
Gdi1	0.984704	0.999996	1208	No	1037	647	1.02119	0.999996	808	No	NA	NA	NA	NA	NA	NA	NA	NA	NA	NA	NA	NA	NA	NA	NA	NA
Gdpd2	0.996608	0.999996	533	No	1008	894	0.972858	0.999996	1122	No	NA	NA	NA	NA	NA	NA	NA	NA	NA	NA	NA	NA	NA	NA	NA	NA
Gemin8	0.983445	0.999996	679	No	225	117	0.817694	0.218568	561	No	NA	NA	NA	NA	NA	NA	NA	NA	NA	NA	NA	NA	NA	NA	NA	NA
Gja6	0.895884	0.999996	762	No	718	294	1.0241	0.999156	576	No	NA	NA	NA	NA	NA	NA	NA	NA	NA	NA	NA	NA	NA	NA	NA	NA
Gjb1	1.04381	0.999996	327	No	534	985	1.11538	0.979818	470	No	NA	NA	NA	NA	NA	NA	NA	NA	NA	NA	NA	NA	NA	NA	NA	NA
Gk	0.79047	0.476465	974	No	1204	59	0.810145	0.357811	1190	No	0.885848	0.999995	112	No	0.959299	0.999995	105	No	1.0288	0.999995	37	No	0.901503	0.999795	103	No
Gla	1.05738	0.999996	222	No	739	792	0.95864	0.999996	1111	No	NA	NA	NA	NA	NA	NA	NA	NA	NA	NA	NA	NA	NA	NA	NA	NA
Glipr2	0.925345	0.999996	1003	No	1045	415	1.0269	0.999996	684	No	NA	NA	NA	NA	NA	NA	NA	NA	NA	NA	NA	NA	NA	NA	NA	NA
Glod5	1.01961	0.999996	569	No	698	190	1.18797	0.813419	156	No	NA	NA	NA	NA	NA	NA	NA	NA	NA	NA	NA	NA	NA	NA	NA	NA
Glra2	1.01609	0.999996	841	No	809	550	0.991989	0.999996	699	No	NA	NA	NA	NA	NA	NA	NA	NA	NA	NA	NA	NA	NA	NA	NA	NA
Glra4	1.06014	0.999996	715	No	369	868	0.955964	0.999996	705	No	NA	NA	NA	NA	NA	NA	NA	NA	NA	NA	NA	NA	NA	NA	NA	NA
Gm10058	0.818829	0.006698	1054	Yes	874	265	0.215083	0.00033	1248	Yes	NA	NA	NA	NA	NA	NA	NA	NA	NA	NA	NA	NA	NA	NA	NA	NA
Gm10439	1.10383	0.999996	177	No	119	819	0.710816	0.001155	413	Yes	NA	NA	NA	NA	NA	NA	NA	NA	NA	NA	NA	NA	NA	NA	NA	NA
Gm10921	0.787969	0.002475	953	Yes	987	71	0.399283	0.00033	274	Yes	1.05062	0.999995	89	No	1.06071	0.999995	33	No	1.37193	0.315119	20	No	0.105048	0.014665	140	Yes
Gm10922	0.761764	0.358435	1203	No	1208	425	0.128525	0.013243	1226	Yes	NA	NA	NA	NA	NA	NA	NA	NA	NA	NA	NA	NA	NA	NA	NA	NA
Gm1140	1.06054	0.999996	683	No	894	849	0.975165	0.882184	275	No	NA	NA	NA	NA	NA	NA	NA	NA	NA	NA	NA	NA	NA	NA	NA	NA
Gm14459	1.1059	0.999996	269	No	731	646	0.871169	0.23846	296	No	NA	NA	NA	NA	NA	NA	NA	NA	NA	NA	NA	NA	NA	NA	NA	NA
Gm14474	1.27389	0.115237	20	No	120	1207	0.341061	0.00033	1240	Yes	NA	NA	NA	NA	NA	NA	NA	NA	NA	NA	NA	NA	NA	NA	NA	NA
Gm14499	1.22256	0.855001	61	No	160	1043	1.01834	0.856573	196	No	NA	NA	NA	NA	NA	NA	NA	NA	NA	NA	NA	NA	NA	NA	NA	NA
Gm14511	1.27244	0.906353	86	No	185	953	0.745655	0.273666	607	No	NA	NA	NA	NA	NA	NA	NA	NA	NA	NA	NA	NA	NA	NA	NA	NA
Gm14525	1.08848	0.999996	460	No	173	1239	1.07093	0.98553	686	No	NA	NA	NA	NA	NA	NA	NA	NA	NA	NA	NA	NA	NA	NA	NA	NA
Gm14625	0.956591	0.999996	644	No	978	491	0.881789	0.400535	443	No	NA	NA	NA	NA	NA	NA	NA	NA	NA	NA	NA	NA	NA	NA	NA	NA
Gm14685	1.13733	0.999996	733	No	327	1205	0.833461	0.73959	743	No	NA	NA	NA	NA	NA	NA	NA	NA	NA	NA	NA	NA	NA	NA	NA	NA
Gm14725	1.03315	0.999996	367	No	633	1170	0.996242	0.797422	120	No	NA	NA	NA	NA	NA	NA	NA	NA	NA	NA	NA	NA	NA	NA	NA	NA
Gm14743	0.985148	0.999996	993	No	1093	691	1.02171	0.955049	367	No	NA	NA	NA	NA	NA	NA	NA	NA	NA	NA	NA	NA	NA	NA	NA	NA
Gm14744	0.883043	0.30381	1224	No	1034	520	1.03187	0.999156	762	No	NA	NA	NA	NA	NA	NA	NA	NA	NA	NA	NA	NA	NA	NA	NA	NA
Gm14781	0.979569	0.999996	1106	No	983	781	1.17475	0.870869	225	No	NA	NA	NA	NA	NA	NA	NA	NA	NA	NA	NA	NA	NA	NA	NA	NA
Gm14920	1.13213	0.999996	201	No	754	812	0.890963	0.999996	809	No	NA	NA	NA	NA	NA	NA	NA	NA	NA	NA	NA	NA	NA	NA	NA	NA
Gm15023	0.978077	0.999996	600	No	194	1236	0.745532	0.85595	1037	No	NA	NA	NA	NA	NA	NA	NA	NA	NA	NA	NA	NA	NA	NA	NA	NA
Gm15080	0.966662	0.999996	405	No	1050	720	1.05562	0.346479	33	No	NA	NA	NA	NA	NA	NA	NA	NA	NA	NA	NA	NA	NA	NA	NA	NA
Gm15085	1.0392	0.999996	505	No	1056	1145	0.333263	0.218568	1188	No	NA	NA	NA	NA	NA	NA	NA	NA	NA	NA	NA	NA	NA	NA	NA	NA
Gm15091	0.995024	0.999996	783	No	845	516	1.24902	0.979818	495	No	NA	NA	NA	NA	NA	NA	NA	NA	NA	NA	NA	NA	NA	NA	NA	NA
Gm15097	0.961454	0.999996	850	No	1140	908	1.03408	0.984014	679	No	NA	NA	NA	NA	NA	NA	NA	NA	NA	NA	NA	NA	NA	NA	NA	NA
Gm15104	1.22372	0.214446	22	No	238	1200	1.01575	0.999996	735	No	NA	NA	NA	NA	NA	NA	NA	NA	NA	NA	NA	NA	NA	NA	NA	NA
Gm15114	0.964042	0.999996	1110	No	1143	887	0.629376	0.532731	833	No	NA	NA	NA	NA	NA	NA	NA	NA	NA	NA	NA	NA	NA	NA	NA	NA
Gm15127	0.955765	0.999996	973	No	615	588	1.39159	0.797422	107	No	NA	NA	NA	NA	NA	NA	NA	NA	NA	NA	NA	NA	NA	NA	NA	NA
Gm15140	1.08486	0.999996	612	No	925	1177	1.17046	0.870869	393	No	NA	NA	NA	NA	NA	NA	NA	NA	NA	NA	NA	NA	NA	NA	NA	NA
Gm16405	0.973017	0.999996	1085	No	312	449	1.03885	0.936918	387	No	NA	NA	NA	NA	NA	NA	NA	NA	NA	NA	NA	NA	NA	NA	NA	NA
Gm16445	0.994668	0.999996	320	No	390	683	1.07642	0.982532	486	No	NA	NA	NA	NA	NA	NA	NA	NA	NA	NA	NA	NA	NA	NA	NA	NA
Gm1993	0.479235	0.652501	1172	No	1103	148	0.629727	0.532731	1133	No	NA	NA	NA	NA	NA	NA	NA	NA	NA	NA	NA	NA	NA	NA	NA	NA
Gm2012	1.04138	0.999996	485	No	206	1237	1.53637	0.860825	362	No	NA	NA	NA	NA	NA	NA	NA	NA	NA	NA	NA	NA	NA	NA	NA	NA
Gm2030	0.951318	0.999996	782	No	1155	695	0.926759	0.999996	841	No	NA	NA	NA	NA	NA	NA	NA	NA	NA	NA	NA	NA	NA	NA	NA	NA
Gm21637	0.881969	0.063623	975	No	802	377	0.345358	0.00033	1091	Yes	NA	NA	NA	NA	NA	NA	NA	NA	NA	NA	NA	NA	NA	NA	NA	NA
Gm21950	1.02803	0.999996	773	No	263	333	1.07248	0.882184	294	No	NA	NA	NA	NA	NA	NA	NA	NA	NA	NA	NA	NA	NA	NA	NA	NA
Gm21951	0.88412	0.866242	1131	No	1127	1078	1.58301	0.31112	31	No	NA	NA	NA	NA	NA	NA	NA	NA	NA	NA	NA	NA	NA	NA	NA	NA
Gm2799	0.975923	0.999996	636	No	1064	1147	1.21282	0.882184	392	No	NA	NA	NA	NA	NA	NA	NA	NA	NA	NA	NA	NA	NA	NA	NA	NA
Gm2863	1.12254	0.999996	462	No	332	1222	1.54152	0.797422	178	No	NA	NA	NA	NA	NA	NA	NA	NA	NA	NA	NA	NA	NA	NA	NA	NA
Gm2913	0.805178	0.999996	1207	No	1146	227	0.272388	0.00033	1228	Yes	NA	NA	NA	NA	NA	NA	NA	NA	NA	NA	NA	NA	NA	NA	NA	NA
Gm2927	0.992277	0.999996	827	No	1031	1138	1.24653	0.870869	341	No	NA	NA	NA	NA	NA	NA	NA	NA	NA	NA	NA	NA	NA	NA	NA	NA
Gm2933	1.22614	0.95794	236	No	1117	1091	1.02698	0.999996	861	No	NA	NA	NA	NA	NA	NA	NA	NA	NA	NA	NA	NA	NA	NA	NA	NA
Gm362	1.15717	0.999996	193	No	35	711	0.984033	0.999996	837	No	1.24768	0.418257	18	No	1.01306	0.999995	68	No	0.993421	0.999995	74	No	1.09501	0.999795	81	No
Gm364	1.10388	0.725371	36	No	89	942	1.16791	0.917198	332	No	NA	NA	NA	NA	NA	NA	NA	NA	NA	NA	NA	NA	NA	NA	NA	NA
Gm3701	0.742017	0.999996	1073	No	801	1201	1.73027	0.541584	83	No	NA	NA	NA	NA	NA	NA	NA	NA	NA	NA	NA	NA	NA	NA	NA	NA
Gm3706	0.903539	0.999996	593	No	1091	219	1.41119	0.355061	26	No	NA	NA	NA	NA	NA	NA	NA	NA	NA	NA	NA	NA	NA	NA	NA	NA
Gm3763	1.03591	0.937772	132	No	1122	1046	1.31322	0.979818	619	No	NA	NA	NA	NA	NA	NA	NA	NA	NA	NA	NA	NA	NA	NA	NA	NA
Gm382	0.96306	0.999996	938	No	498	534	1.1578	0.797422	119	No	NA	NA	NA	NA	NA	NA	NA	NA	NA	NA	NA	NA	NA	NA	NA	NA
Gm4297	1.06132	0.999996	788	No	527	421	1.09719	0.97408	465	No	NA	NA	NA	NA	NA	NA	NA	NA	NA	NA	NA	NA	NA	NA	NA	NA
Gm44	1.04529	0.999996	513	No	320	72	1.09218	0.946891	346	No	1.05193	0.999995	76	No	1.08062	0.999995	25	No	0.94199	0.432329	129	No	1.36333	0.194832	7	No
Gm4906	0.999285	0.999996	1091	No	974	1041	0.867412	0.979818	436	No	NA	NA	NA	NA	NA	NA	NA	NA	NA	NA	NA	NA	NA	NA	NA	NA
Gm4907	1.02804	0.999996	461	No	460	899	1.23909	0.805487	146	No	NA	NA	NA	NA	NA	NA	NA	NA	NA	NA	NA	NA	NA	NA	NA	NA
Gm4984	1.09052	0.964635	114	No	353	462	1.2169	0.877422	244	No	NA	NA	NA	NA	NA	NA	NA	NA	NA	NA	NA	NA	NA	NA	NA	NA
Gm5071	1.07732	0.999996	391	No	819	922	0.860113	0.848749	622	No	NA	NA	NA	NA	NA	NA	NA	NA	NA	NA	NA	NA	NA	NA	NA	NA
Gm5072	1.18327	0.716806	38	No	427	1076	0.664171	0.07194	1224	No	NA	NA	NA	NA	NA	NA	NA	NA	NA	NA	NA	NA	NA	NA	NA	NA
Gm5127	0.896342	0.999996	1187	No	1015	94	1.16848	0.952666	355	No	NA	NA	NA	NA	NA	NA	NA	NA	NA	NA	NA	NA	NA	NA	NA	NA
Gm5128	1.09419	0.999996	749	No	776	1071	0.511712	0.10634	1220	No	NA	NA	NA	NA	NA	NA	NA	NA	NA	NA	NA	NA	NA	NA	NA	NA
Gm5132	1.17934	0.855001	60	No	102	795	1.0718	0.984014	503	No	NA	NA	NA	NA	NA	NA	NA	NA	NA	NA	NA	NA	NA	NA	NA	NA
Gm5168	1.34672	0.854864	67	No	798	1218	0.654351	0.412391	816	No	NA	NA	NA	NA	NA	NA	NA	NA	NA	NA	NA	NA	NA	NA	NA	NA
Gm5169	0.99865	0.999996	844	No	392	1035	1.39167	0.334595	22	No	NA	NA	NA	NA	NA	NA	NA	NA	NA	NA	NA	NA	NA	NA	NA	NA
Gm5382	1.03915	0.999996	481	No	277	638	1.04108	0.797422	116	No	NA	NA	NA	NA	NA	NA	NA	NA	NA	NA	NA	NA	NA	NA	NA	NA
Gm5640	1.03184	0.999996	894	No	672	356	0.771976	0.66318	965	No	NA	NA	NA	NA	NA	NA	NA	NA	NA	NA	NA	NA	NA	NA	NA	NA
Gm5934	1.05125	0.999996	930	No	421	796	0.834723	0.999996	894	No	NA	NA	NA	NA	NA	NA	NA	NA	NA	NA	NA	NA	NA	NA	NA	NA
Gm5935	1.53578	0.999996	474	No	1104	1125	0.417864	0.532731	1130	No	NA	NA	NA	NA	NA	NA	NA	NA	NA	NA	NA	NA	NA	NA	NA	NA
Gm5936	1.10859	0.999996	187	No	761	208	1.17033	0.877422	248	No	NA	NA	NA	NA	NA	NA	NA	NA	NA	NA	NA	NA	NA	NA	NA	NA
Gm5938	0.965671	0.999996	747	No	630	207	1.09245	0.999996	923	No	NA	NA	NA	NA	NA	NA	NA	NA	NA	NA	NA	NA	NA	NA	NA	NA
Gm5941	1.19779	0.999996	389	No	786	866	1.07467	0.856573	202	No	NA	NA	NA	NA	NA	NA	NA	NA	NA	NA	NA	NA	NA	NA	NA	NA
Gm595	1.04055	0.999996	729	No	576	1047	0.988248	0.998551	565	No	NA	NA	NA	NA	NA	NA	NA	NA	NA	NA	NA	NA	NA	NA	NA	NA
Gm6121	1.20934	0.72893	90	No	1054	1149	1.05178	0.999156	775	No	NA	NA	NA	NA	NA	NA	NA	NA	NA	NA	NA	NA	NA	NA	NA	NA
Gm614	0.963103	0.999996	689	No	945	163	1.04843	0.999156	596	No	NA	NA	NA	NA	NA	NA	NA	NA	NA	NA	NA	NA	NA	NA	NA	NA
Gm6377	1.02121	0.999996	1088	No	826	601	1.20095	0.797422	111	No	NA	NA	NA	NA	NA	NA	NA	NA	NA	NA	NA	NA	NA	NA	NA	NA
Gm648	1.33142	0.040017	12	Yes	6	379	1.1223	0.916074	326	No	1.08712	0.999995	75	No	1.13111	0.999995	51	No	0.993675	0.721746	47	No	1.24853	0.987488	35	No
Gm6592	1.17329	0.708058	34	No	48	1016	1.09053	0.860825	199	No	1.38227	0.892691	29	No	1.15356	0.999995	26	No	1.13769	0.999995	29	No	0.996443	0.999795	44	No
Gm6760	0.971925	0.86928	1082	No	722	502	1.1537	0.882184	273	No	NA	NA	NA	NA	NA	NA	NA	NA	NA	NA	NA	NA	NA	NA	NA	NA
Gm6812	0.950215	0.999996	1095	No	1134	1021	0.93621	0.952666	524	No	NA	NA	NA	NA	NA	NA	NA	NA	NA	NA	NA	NA	NA	NA	NA	NA
Gm6880	1.00031	0.999996	717	No	747	975	0.839421	0.532731	842	No	NA	NA	NA	NA	NA	NA	NA	NA	NA	NA	NA	NA	NA	NA	NA	NA
Gm6890	1.11052	0.999996	503	No	522	1179	0.871834	0.999996	887	No	NA	NA	NA	NA	NA	NA	NA	NA	NA	NA	NA	NA	NA	NA	NA	NA
Gm7073	1.03798	0.999996	431	No	486	251	0.948995	0.999996	1069	No	NA	NA	NA	NA	NA	NA	NA	NA	NA	NA	NA	NA	NA	NA	NA	NA
Gm715	1.05999	0.999996	383	No	398	417	0.946638	0.999996	788	No	NA	NA	NA	NA	NA	NA	NA	NA	NA	NA	NA	NA	NA	NA	NA	NA
Gm7173	1.04968	0.999996	1067	No	635	511	1.13089	0.870869	224	No	NA	NA	NA	NA	NA	NA	NA	NA	NA	NA	NA	NA	NA	NA	NA	NA
Gm732	1.09535	0.999996	281	No	121	1061	1.10645	0.991114	540	No	NA	NA	NA	NA	NA	NA	NA	NA	NA	NA	NA	NA	NA	NA	NA	NA
Gm773	1.03899	0.999996	1076	No	792	734	1.29823	0.810593	153	No	NA	NA	NA	NA	NA	NA	NA	NA	NA	NA	NA	NA	NA	NA	NA	NA
Gm8787	1.0066	0.999996	892	No	368	620	1.24273	0.797422	121	No	NA	NA	NA	NA	NA	NA	NA	NA	NA	NA	NA	NA	NA	NA	NA	NA
Gm8817	1.03014	0.999996	299	No	825	869	0.993269	0.999996	1011	No	NA	NA	NA	NA	NA	NA	NA	NA	NA	NA	NA	NA	NA	NA	NA	NA
Gm9	0.983143	0.999996	1173	No	1007	518	1.00951	0.999996	673	No	NA	NA	NA	NA	NA	NA	NA	NA	NA	NA	NA	NA	NA	NA	NA	NA
Gm9112	1.10645	0.999996	883	No	639	729	0.933532	0.999996	680	No	NA	NA	NA	NA	NA	NA	NA	NA	NA	NA	NA	NA	NA	NA	NA	NA
Gmcl1l	1.16627	0.999996	586	No	1120	1090	0.612823	0.798065	1079	No	NA	NA	NA	NA	NA	NA	NA	NA	NA	NA	NA	NA	NA	NA	NA	NA
Gnl3l	0.95456	0.999996	1016	No	1167	392	0.925276	0.999996	883	No	NA	NA	NA	NA	NA	NA	NA	NA	NA	NA	NA	NA	NA	NA	NA	NA
Gpc3	0.994618	0.999996	688	No	569	803	1.05587	0.999996	969	No	NA	NA	NA	NA	NA	NA	NA	NA	NA	NA	NA	NA	NA	NA	NA	NA
Gpc4	1.17314	0.999996	361	No	23	1215	1.06955	0.950812	353	No	1.27046	0.352243	16	No	1.51373	0.018017	4	Yes	1.10872	0.999995	48	No	1.21428	0.917346	22	No
Gper1	1.05755	0.999996	555	No	308	949	0.872076	0.999996	778	No	NA	NA	NA	NA	NA	NA	NA	NA	NA	NA	NA	NA	NA	NA	NA	NA
Gpkow	0.871466	0.999996	875	No	968	920	0.547608	0.000917	868	Yes	NA	NA	NA	NA	NA	NA	NA	NA	NA	NA	NA	NA	NA	NA	NA	NA
Gpm6b	1.07146	0.999996	497	No	343	838	0.926494	0.999996	1054	No	NA	NA	NA	NA	NA	NA	NA	NA	NA	NA	NA	NA	NA	NA	NA	NA
Gpr101	1.24813	0.937772	93	No	40	710	1.02611	0.999996	714	No	0.961282	0.999995	93	No	0.99819	0.999995	83	No	0.946274	0.999995	90	No	1.37359	0.999795	45	No
Gpr119	1.01332	0.999996	627	No	197	911	1.09203	0.999156	600	No	NA	NA	NA	NA	NA	NA	NA	NA	NA	NA	NA	NA	NA	NA	NA	NA
Gpr143	0.921195	0.999996	1169	No	859	226	1.14027	0.999156	650	No	NA	NA	NA	NA	NA	NA	NA	NA	NA	NA	NA	NA	NA	NA	NA	NA
Gpr165	0.999337	0.999996	1040	No	707	574	1.07427	0.999996	829	No	NA	NA	NA	NA	NA	NA	NA	NA	NA	NA	NA	NA	NA	NA	NA	NA
Gpr173	0.963488	0.999996	847	No	902	575	0.984972	0.999996	917	No	NA	NA	NA	NA	NA	NA	NA	NA	NA	NA	NA	NA	NA	NA	NA	NA
Gpr174	1.10345	0.999996	168	No	444	662	1.10347	0.993904	557	No	NA	NA	NA	NA	NA	NA	NA	NA	NA	NA	NA	NA	NA	NA	NA	NA
Gpr183	1.19314	0.694342	32	No	165	1199	0.925406	0.999996	1059	No	NA	NA	NA	NA	NA	NA	NA	NA	NA	NA	NA	NA	NA	NA	NA	NA
Gpr34	0.931145	0.843634	560	No	795	42	1.05598	0.999996	852	No	1.13515	0.999995	52	No	1.00435	0.999995	67	No	0.96832	0.999995	79	No	1.07764	0.999795	88	No
Gpr50	1.00787	0.999996	490	No	284	386	1.11361	0.999156	640	No	NA	NA	NA	NA	NA	NA	NA	NA	NA	NA	NA	NA	NA	NA	NA	NA
Gpr55	1.06261	0.999996	255	No	200	426	0.987787	0.999996	978	No	NA	NA	NA	NA	NA	NA	NA	NA	NA	NA	NA	NA	NA	NA	NA	NA
Gpr82	1.11489	0.964635	127	No	372	1181	1.10195	0.999156	572	No	NA	NA	NA	NA	NA	NA	NA	NA	NA	NA	NA	NA	NA	NA	NA	NA
Gprasp1	0.984474	0.97232	379	No	210	107	1.13027	0.828544	170	No	NA	NA	NA	NA	NA	NA	NA	NA	NA	NA	NA	NA	NA	NA	NA	NA
Gprasp2	0.995035	0.999996	1111	No	157	350	1.05022	0.882184	279	No	NA	NA	NA	NA	NA	NA	NA	NA	NA	NA	NA	NA	NA	NA	NA	NA
Grb2	0.327713	0.00099	1247	Yes	1105	6	0.515689	0.000917	1207	Yes	0.201964	0.018331	137	Yes	0.21993	0.014839	138	Yes	1.18678	0.999995	41	No	0.568336	0.206006	123	No
Gria3	0.979003	0.999996	709	No	655	532	1.19903	0.860825	210	No	NA	NA	NA	NA	NA	NA	NA	NA	NA	NA	NA	NA	NA	NA	NA	NA
Gripap1	1.02364	0.999996	504	No	1098	568	1.08898	0.896353	310	No	NA	NA	NA	NA	NA	NA	NA	NA	NA	NA	NA	NA	NA	NA	NA	NA
Grpr	1.00056	0.999996	308	No	821	360	1.04289	0.999996	840	No	NA	NA	NA	NA	NA	NA	NA	NA	NA	NA	NA	NA	NA	NA	NA	NA
Gspt2	1.10668	0.74505	45	No	14	174	0.953601	0.999996	863	No	1.13638	0.999995	58	No	1.03555	0.999995	86	No	0.987414	0.999995	73	No	1.09823	0.999795	74	No
Gstp1	0.99672	0.999996	1064	No	856	607	1.00398	0.97408	417	No	NA	NA	NA	NA	NA	NA	NA	NA	NA	NA	NA	NA	NA	NA	NA	NA
Gucy2f	1.01924	0.999996	399	No	281	598	1.19852	0.97408	410	No	NA	NA	NA	NA	NA	NA	NA	NA	NA	NA	NA	NA	NA	NA	NA	NA
H2afb2	1.03829	0.999996	991	No	810	797	1.02887	0.999996	745	No	NA	NA	NA	NA	NA	NA	NA	NA	NA	NA	NA	NA	NA	NA	NA	NA
H2afb3	1.10578	0.999996	285	No	80	1096	0.871699	0.999996	1189	No	NA	NA	NA	NA	NA	NA	NA	NA	NA	NA	NA	NA	NA	NA	NA	NA
H2al1m	1.35015	0.00099	4	Yes	7	1231	0.615625	0.000707	935	Yes	1.47886	0.477617	19	No	1.21058	0.59222	17	No	1.2697	0.155819	15	No	0.59859	0.970988	108	No
H2bfm	1.13815	0.999996	854	No	640	990	0.927697	0.999996	908	No	NA	NA	NA	NA	NA	NA	NA	NA	NA	NA	NA	NA	NA	NA	NA	NA
Haus7	0.756749	0.018677	519	Yes	1224	27	0.551865	0.02113	1214	Yes	0.764487	0.516424	83	No	1.00946	0.999995	104	No	0.874229	0.458747	122	No	0.531002	0.146081	127	No
Havcr2	1.00629	0.999996	493	No	415	570	0.906061	0.999996	1196	No	NA	NA	NA	NA	NA	NA	NA	NA	NA	NA	NA	NA	NA	NA	NA	NA
Hccs	0.665211	0.002475	1246	Yes	1234	14	0.758564	0.999996	1159	No	0.704815	0.245843	121	No	0.521166	0.016178	137	Yes	0.970457	0.944731	111	No	1.05182	0.999795	49	No
Hcfc1	0.637909	0.70621	1225	No	1199	382	0.487376	0.000707	818	Yes	NA	NA	NA	NA	NA	NA	NA	NA	NA	NA	NA	NA	NA	NA	NA	NA
Hdac6	1.05991	0.999996	660	No	647	239	1.12403	0.882184	289	No	NA	NA	NA	NA	NA	NA	NA	NA	NA	NA	NA	NA	NA	NA	NA	NA
Hdac8	0.996328	0.999996	523	No	531	929	1.02495	0.955049	371	No	NA	NA	NA	NA	NA	NA	NA	NA	NA	NA	NA	NA	NA	NA	NA	NA
Hdx	1.0115	0.999996	631	No	840	309	1.15774	0.797422	139	No	NA	NA	NA	NA	NA	NA	NA	NA	NA	NA	NA	NA	NA	NA	NA	NA
Heph	1.19701	0.163614	19	No	27	719	1.1025	0.97408	419	No	1.09026	0.999995	39	No	0.987126	0.999995	119	No	0.875455	0.569769	92	No	1.167	0.999795	41	No
Hmgb1	0.927807	0.999996	969	No	967	564	0.545703	0.039259	1048	Yes	NA	NA	NA	NA	NA	NA	NA	NA	NA	NA	NA	NA	NA	NA	NA	NA
Hmgb3	0.843911	0.434049	1021	No	558	658	1.03724	0.213696	6	No	NA	NA	NA	NA	NA	NA	NA	NA	NA	NA	NA	NA	NA	NA	NA	NA
Hmgcr	0.88787	0.999996	1180	No	817	98	0.843133	0.691419	901	No	NA	NA	NA	NA	NA	NA	NA	NA	NA	NA	NA	NA	NA	NA	NA	NA
Hmgn5	1.09793	0.999996	311	No	93	1206	1.09125	0.97656	422	No	NA	NA	NA	NA	NA	NA	NA	NA	NA	NA	NA	NA	NA	NA	NA	NA
Hnrnph2	1.08437	0.999996	209	No	438	948	1.02543	0.797422	90	No	NA	NA	NA	NA	NA	NA	NA	NA	NA	NA	NA	NA	NA	NA	NA	NA
Hprt	1.11663	0.999996	270	No	280	992	0.949139	0.999996	1050	No	NA	NA	NA	NA	NA	NA	NA	NA	NA	NA	NA	NA	NA	NA	NA	NA
Hras	0.93409	0.999996	629	No	1081	434	0.829902	0.692455	1090	No	NA	NA	NA	NA	NA	NA	NA	NA	NA	NA	NA	NA	NA	NA	NA	NA
Hs6st2	1.12426	0.961034	113	No	168	1057	1.05565	0.991114	550	No	NA	NA	NA	NA	NA	NA	NA	NA	NA	NA	NA	NA	NA	NA	NA	NA
Hsd17b10	0.812141	0.652501	1181	No	1227	26	0.784222	0.486316	823	No	0.597305	0.105168	127	No	0.641044	0.129063	132	No	0.917775	0.432329	128	No	0.992007	0.999795	89	No
Hsf3	0.995552	0.999996	839	No	849	391	1.37719	0.223391	8	No	NA	NA	NA	NA	NA	NA	NA	NA	NA	NA	NA	NA	NA	NA	NA	NA
Htatsf1	0.80427	0.068423	926	No	1210	47	0.6381	0.23846	1222	No	0.872269	0.999995	92	No	0.922268	0.999995	60	No	0.930895	0.999995	80	No	0.329695	0.149975	124	No
Htr2a	1.03571	0.999996	668	No	519	161	0.869251	0.999996	1191	No	NA	NA	NA	NA	NA	NA	NA	NA	NA	NA	NA	NA	NA	NA	NA	NA
Htr2b	0.900465	0.999996	965	No	788	39	1.08243	0.999996	777	No	NA	NA	NA	NA	NA	NA	NA	NA	NA	NA	NA	NA	NA	NA	NA	NA
Htr2c	1.03891	0.999996	742	No	796	853	1.00134	0.999156	632	No	NA	NA	NA	NA	NA	NA	NA	NA	NA	NA	NA	NA	NA	NA	NA	NA
Huwe1	0.604837	0.018677	1227	Yes	1195	34	0.824858	0.945735	1145	No	0.478509	0.050803	129	No	0.578682	0.03448	134	Yes	0.914249	0.999995	99	No	0.485344	0.118308	131	No
Hypm	1.05107	0.999996	237	No	416	939	1.04008	0.882184	293	No	NA	NA	NA	NA	NA	NA	NA	NA	NA	NA	NA	NA	NA	NA	NA	NA
Icam1	1.09928	0.999996	781	No	463	303	0.912438	0.85595	398	No	NA	NA	NA	NA	NA	NA	NA	NA	NA	NA	NA	NA	NA	NA	NA	NA
Idh3g	1.0906	0.999996	365	No	106	876	0.934736	0.999996	872	No	NA	NA	NA	NA	NA	NA	NA	NA	NA	NA	NA	NA	NA	NA	NA	NA
Ids	1.03525	0.95794	112	No	544	877	1.05302	0.999996	1080	No	NA	NA	NA	NA	NA	NA	NA	NA	NA	NA	NA	NA	NA	NA	NA	NA
Igbp1	0.708758	0.41422	1108	No	1180	81	0.734914	0.093366	1003	No	NA	NA	NA	NA	NA	NA	NA	NA	NA	NA	NA	NA	NA	NA	NA	NA
Igf1	0.93567	0.999996	647	No	568	599	1.07916	0.97408	402	No	NA	NA	NA	NA	NA	NA	NA	NA	NA	NA	NA	NA	NA	NA	NA	NA
Igsf1	1.11855	0.906353	76	No	22	839	1.12817	0.870869	226	No	0.953217	0.999995	87	No	1.01668	0.999995	63	No	0.962849	0.499977	120	No	1.36986	0.698953	10	No
Ikbkg	1.07311	0.999996	373	No	313	926	0.994616	0.999156	573	No	NA	NA	NA	NA	NA	NA	NA	NA	NA	NA	NA	NA	NA	NA	NA	NA
Il13ra1	1.10247	0.964635	128	No	545	540	1.11336	0.936918	337	No	NA	NA	NA	NA	NA	NA	NA	NA	NA	NA	NA	NA	NA	NA	NA	NA
Il13ra2	1.02516	0.999996	415	No	941	945	1.29216	0.739349	63	No	NA	NA	NA	NA	NA	NA	NA	NA	NA	NA	NA	NA	NA	NA	NA	NA
Il1a	0.971659	0.999996	641	No	428	801	0.955886	0.999996	720	No	NA	NA	NA	NA	NA	NA	NA	NA	NA	NA	NA	NA	NA	NA	NA	NA
Il1b	0.922228	0.999996	1161	No	1157	330	1.1679	0.860825	198	No	NA	NA	NA	NA	NA	NA	NA	NA	NA	NA	NA	NA	NA	NA	NA	NA
Il1rapl1	1.21463	0.999996	150	No	432	661	1.04497	0.994559	564	No	NA	NA	NA	NA	NA	NA	NA	NA	NA	NA	NA	NA	NA	NA	NA	NA
Il1rapl2	0.94731	0.999996	1205	No	636	824	0.992891	0.999996	1098	No	NA	NA	NA	NA	NA	NA	NA	NA	NA	NA	NA	NA	NA	NA	NA	NA
Il2rg	0.999741	0.999996	826	No	222	376	1.07512	0.994559	562	No	NA	NA	NA	NA	NA	NA	NA	NA	NA	NA	NA	NA	NA	NA	NA	NA
Il6	0.95194	0.97232	756	No	553	728	1.01018	0.999996	769	No	NA	NA	NA	NA	NA	NA	NA	NA	NA	NA	NA	NA	NA	NA	NA	NA
Iqgap3	0.997707	0.999996	760	No	562	730	0.721123	0.417067	1213	No	NA	NA	NA	NA	NA	NA	NA	NA	NA	NA	NA	NA	NA	NA	NA	NA
Iqsec2	0.978515	0.999996	769	No	976	712	0.954801	0.999996	768	No	NA	NA	NA	NA	NA	NA	NA	NA	NA	NA	NA	NA	NA	NA	NA	NA
Irak1	0.971339	0.999996	1083	No	591	901	0.979118	0.999996	1103	No	NA	NA	NA	NA	NA	NA	NA	NA	NA	NA	NA	NA	NA	NA	NA	NA
Irs4	0.984681	0.999996	1099	No	785	254	0.868184	0.999996	1138	No	NA	NA	NA	NA	NA	NA	NA	NA	NA	NA	NA	NA	NA	NA	NA	NA
Itgav	0.965987	0.999996	942	No	124	282	0.754088	0.155858	1171	No	NA	NA	NA	NA	NA	NA	NA	NA	NA	NA	NA	NA	NA	NA	NA	NA
Itgb1bp1	1.18164	0.71222	35	No	496	786	0.81694	0.261887	1095	No	NA	NA	NA	NA	NA	NA	NA	NA	NA	NA	NA	NA	NA	NA	NA	NA
Itgb1bp2	0.889337	0.999996	589	No	818	156	1.003	0.999996	695	No	NA	NA	NA	NA	NA	NA	NA	NA	NA	NA	NA	NA	NA	NA	NA	NA
Itm2a	1.11691	0.906353	65	No	373	287	1.01265	0.999996	734	No	NA	NA	NA	NA	NA	NA	NA	NA	NA	NA	NA	NA	NA	NA	NA	NA
Jade3	1.0187	0.999996	182	No	97	184	1.24716	0.822167	168	No	NA	NA	NA	NA	NA	NA	NA	NA	NA	NA	NA	NA	NA	NA	NA	NA
Jun	0.989309	0.999996	359	No	1001	77	0.815147	0.999996	1176	No	NA	NA	NA	NA	NA	NA	NA	NA	NA	NA	NA	NA	NA	NA	NA	NA
Kcnd1	1.15147	0.999996	659	No	130	989	0.953471	0.999996	866	No	NA	NA	NA	NA	NA	NA	NA	NA	NA	NA	NA	NA	NA	NA	NA	NA
Kcne1l	1.06197	0.999996	404	No	868	764	1.03347	0.999996	946	No	NA	NA	NA	NA	NA	NA	NA	NA	NA	NA	NA	NA	NA	NA	NA	NA
Kctd12b	0.993374	0.999996	776	No	1090	608	0.983795	0.999996	711	No	NA	NA	NA	NA	NA	NA	NA	NA	NA	NA	NA	NA	NA	NA	NA	NA
Kdm5c	1.13655	0.964635	121	No	631	709	0.944368	0.986144	526	No	NA	NA	NA	NA	NA	NA	NA	NA	NA	NA	NA	NA	NA	NA	NA	NA
Kdm6a	0.589125	0.00429	1232	Yes	1235	12	0.93022	0.999996	1152	No	0.579807	0.072177	128	No	0.727603	0.171264	131	No	1.48079	0.012869	2	Yes	1.08123	0.999795	65	No
Kdr	1.01336	0.999996	582	No	385	230	0.967727	0.999996	1073	No	NA	NA	NA	NA	NA	NA	NA	NA	NA	NA	NA	NA	NA	NA	NA	NA
Kif4	0.964397	0.999996	923	No	497	315	0.86672	0.999996	1083	No	NA	NA	NA	NA	NA	NA	NA	NA	NA	NA	NA	NA	NA	NA	NA	NA
Kir3dl1	1.05228	0.999996	1027	No	732	957	1.12872	0.797422	123	No	NA	NA	NA	NA	NA	NA	NA	NA	NA	NA	NA	NA	NA	NA	NA	NA
Kir3dl2	1.00649	0.999996	743	No	479	842	1.39883	0.070957	3	No	NA	NA	NA	NA	NA	NA	NA	NA	NA	NA	NA	NA	NA	NA	NA	NA
Klf4	0.802716	0.106848	1136	No	1233	11	0.850091	0.532731	1086	No	1.69822	0.04602	10	Yes	1.0957	0.644627	18	No	1.02861	0.999995	51	No	0.765649	0.999795	107	No
Klf8	0.554304	0.00099	1243	Yes	1243	2	1.22666	0.679223	60	No	1.3844	0.352243	17	No	0.908078	0.999995	121	No	1.25368	0.089316	10	No	0.89852	0.999795	90	No
Klhl13	1.81091	0.00099	3	Yes	3	1240	1.1677	0.999996	690	No	4.9075	0.000698	1	Yes	1.91024	0.000698	1	Yes	1.24051	0.133629	14	No	1.43158	0.132914	3	No
Klhl15	1.14439	0.937772	95	No	234	1204	0.955515	0.999996	1146	No	NA	NA	NA	NA	NA	NA	NA	NA	NA	NA	NA	NA	NA	NA	NA	NA
Klhl34	1.00818	0.999996	539	No	911	401	0.952645	0.999996	1123	No	NA	NA	NA	NA	NA	NA	NA	NA	NA	NA	NA	NA	NA	NA	NA	NA
Klhl4	0.969596	0.999996	1190	No	1003	416	1.08831	0.882184	278	No	NA	NA	NA	NA	NA	NA	NA	NA	NA	NA	NA	NA	NA	NA	NA	NA
L1cam	1.0334	0.999996	378	No	781	229	1.03816	0.860825	200	No	NA	NA	NA	NA	NA	NA	NA	NA	NA	NA	NA	NA	NA	NA	NA	NA
Lage3	0.693472	0.204143	1086	No	650	28	0.53286	0.001155	1124	Yes	0.535858	0.245843	123	No	0.999648	0.999995	80	No	0.900585	0.999995	89	No	0.24569	0.047602	136	Yes
Lamp2	0.943577	0.999996	1130	No	1065	279	1.27526	0.815051	163	No	NA	NA	NA	NA	NA	NA	NA	NA	NA	NA	NA	NA	NA	NA	NA	NA
Lancl3	1.25242	0.113861	17	No	19	1220	1.04402	0.999996	1013	No	1.21807	0.873749	24	No	1.14207	0.999995	52	No	1.10349	0.999995	36	No	1.0712	0.999795	48	No
Las1l	0.5753	0.070792	1197	No	1211	93	0.341312	0.00033	1238	Yes	NA	NA	NA	NA	NA	NA	NA	NA	NA	NA	NA	NA	NA	NA	NA	NA
Ldoc1	1.00588	0.999996	632	No	611	810	0.997519	0.999996	787	No	NA	NA	NA	NA	NA	NA	NA	NA	NA	NA	NA	NA	NA	NA	NA	NA
Lhfpl1	0.932613	0.999996	828	No	396	256	1.0914	0.999996	669	No	NA	NA	NA	NA	NA	NA	NA	NA	NA	NA	NA	NA	NA	NA	NA	NA
Lif	1.03936	0.999996	242	No	694	154	0.9506	0.865227	213	No	NA	NA	NA	NA	NA	NA	NA	NA	NA	NA	NA	NA	NA	NA	NA	NA
Lmo3	0.810736	0.076578	1238	No	854	203	0.367292	0.00033	1244	Yes	NA	NA	NA	NA	NA	NA	NA	NA	NA	NA	NA	NA	NA	NA	NA	NA
Lonrf3	0.930269	0.999996	443	No	445	603	1.27887	0.52194	39	No	NA	NA	NA	NA	NA	NA	NA	NA	NA	NA	NA	NA	NA	NA	NA	NA
Lpar4	1.02934	0.999996	552	No	838	552	1.09549	0.877422	251	No	NA	NA	NA	NA	NA	NA	NA	NA	NA	NA	NA	NA	NA	NA	NA	NA
Lrch2	1.01751	0.999996	213	No	835	614	1.1896	0.943985	345	No	NA	NA	NA	NA	NA	NA	NA	NA	NA	NA	NA	NA	NA	NA	NA	NA
Luzp4	0.909046	0.999996	1072	No	1176	732	1.31131	0.815051	315	No	NA	NA	NA	NA	NA	NA	NA	NA	NA	NA	NA	NA	NA	NA	NA	NA
Lyn	1.05688	0.999996	509	No	537	220	1.1839	0.807517	149	No	NA	NA	NA	NA	NA	NA	NA	NA	NA	NA	NA	NA	NA	NA	NA	NA
Magea1	0.940008	0.999996	987	No	940	68	0.918457	0.979818	466	No	0.924078	0.999995	108	No	0.929269	0.674127	61	No	0.987607	0.999995	106	No	0.906102	0.999795	62	No
Magea10	1.10036	0.937772	91	No	384	551	1.13083	0.815051	166	No	NA	NA	NA	NA	NA	NA	NA	NA	NA	NA	NA	NA	NA	NA	NA	NA
Magea2	0.968629	0.999996	1101	No	346	861	0.715542	0.303232	1150	No	NA	NA	NA	NA	NA	NA	NA	NA	NA	NA	NA	NA	NA	NA	NA	NA
Magea3	1.06405	0.999996	220	No	151	369	1.07448	0.999996	781	No	NA	NA	NA	NA	NA	NA	NA	NA	NA	NA	NA	NA	NA	NA	NA	NA
Magea4	0.996646	0.999996	705	No	886	404	1.09678	0.999996	663	No	NA	NA	NA	NA	NA	NA	NA	NA	NA	NA	NA	NA	NA	NA	NA	NA
Magea5	0.88764	0.999996	1157	No	677	221	1.05316	0.870869	228	No	NA	NA	NA	NA	NA	NA	NA	NA	NA	NA	NA	NA	NA	NA	NA	NA
Magea6	1.01954	0.999996	654	No	447	74	1.25572	0.797422	80	No	0.981817	0.999995	103	No	1.01222	0.999995	95	No	0.938958	0.88438	107	No	1.42447	0.132914	2	No
Magea8	1.08688	0.999996	554	No	586	906	1.11593	0.797422	126	No	NA	NA	NA	NA	NA	NA	NA	NA	NA	NA	NA	NA	NA	NA	NA	NA
Mageb1	1.07618	0.999996	872	No	57	847	0.768735	0.532731	996	No	1.07988	0.999995	37	No	1.15563	0.999995	36	No	1.09356	0.999995	50	No	0.947083	0.999795	37	No
Mageb16	1.14511	0.999996	315	No	345	505	0.821837	0.781547	826	No	NA	NA	NA	NA	NA	NA	NA	NA	NA	NA	NA	NA	NA	NA	NA	NA
Mageb18	0.976605	0.999996	777	No	608	657	1.09	0.986034	525	No	NA	NA	NA	NA	NA	NA	NA	NA	NA	NA	NA	NA	NA	NA	NA	NA
Mageb2	1.06478	0.999996	979	No	794	924	0.748348	0.573822	951	No	NA	NA	NA	NA	NA	NA	NA	NA	NA	NA	NA	NA	NA	NA	NA	NA
Mageb4	0.984018	0.999996	1120	No	872	596	1.24518	0.442038	19	No	NA	NA	NA	NA	NA	NA	NA	NA	NA	NA	NA	NA	NA	NA	NA	NA
Mageb5	1.055	0.999996	516	No	1131	973	1.2485	0.952666	527	No	NA	NA	NA	NA	NA	NA	NA	NA	NA	NA	NA	NA	NA	NA	NA	NA
Maged1	1.00671	0.999996	157	No	389	80	0.980402	0.999996	789	No	1.01934	0.999995	70	No	1.02697	0.999995	77	No	0.916231	0.944731	98	No	1.01649	0.999795	94	No
Maged2	1.1784	0.999996	232	No	209	1023	0.908099	0.999156	594	No	NA	NA	NA	NA	NA	NA	NA	NA	NA	NA	NA	NA	NA	NA	NA	NA
Magee1	1.01189	0.999996	807	No	477	86	0.956053	0.999996	1140	No	NA	NA	NA	NA	NA	NA	NA	NA	NA	NA	NA	NA	NA	NA	NA	NA
Magee2	0.953536	0.999996	989	No	1066	554	1.0111	0.999996	1034	No	NA	NA	NA	NA	NA	NA	NA	NA	NA	NA	NA	NA	NA	NA	NA	NA
Mageh1	0.963159	0.999996	730	No	454	314	0.889894	0.999996	1107	No	NA	NA	NA	NA	NA	NA	NA	NA	NA	NA	NA	NA	NA	NA	NA	NA
Magix	1.02944	0.999996	248	No	138	778	0.895473	0.999996	1101	No	NA	NA	NA	NA	NA	NA	NA	NA	NA	NA	NA	NA	NA	NA	NA	NA
Magt1	1.03495	0.999996	933	No	261	664	1.22188	0.797422	94	No	NA	NA	NA	NA	NA	NA	NA	NA	NA	NA	NA	NA	NA	NA	NA	NA
Mamld1	1.05316	0.999996	703	No	214	193	1.09817	0.999156	609	No	NA	NA	NA	NA	NA	NA	NA	NA	NA	NA	NA	NA	NA	NA	NA	NA
Maoa	1.09654	0.999996	163	No	625	243	1.16285	0.97408	414	No	NA	NA	NA	NA	NA	NA	NA	NA	NA	NA	NA	NA	NA	NA	NA	NA
Maob	1.16682	0.999996	300	No	436	693	1.12487	0.815051	164	No	NA	NA	NA	NA	NA	NA	NA	NA	NA	NA	NA	NA	NA	NA	NA	NA
Map2k2	0.937623	0.999996	968	No	695	247	0.919454	0.999996	881	No	NA	NA	NA	NA	NA	NA	NA	NA	NA	NA	NA	NA	NA	NA	NA	NA
Map3k15	1.02062	0.999996	690	No	683	944	0.989686	0.856289	177	No	NA	NA	NA	NA	NA	NA	NA	NA	NA	NA	NA	NA	NA	NA	NA	NA
Map7d2	1.02519	0.945998	105	No	111	817	1.06679	0.999156	649	No	NA	NA	NA	NA	NA	NA	NA	NA	NA	NA	NA	NA	NA	NA	NA	NA
Mapk3	0.999353	0.999996	289	No	717	349	0.98246	0.999996	899	No	NA	NA	NA	NA	NA	NA	NA	NA	NA	NA	NA	NA	NA	NA	NA	NA
March5	0.494687	0.999996	976	No	1106	1126	0.276663	0.002715	1236	Yes	NA	NA	NA	NA	NA	NA	NA	NA	NA	NA	NA	NA	NA	NA	NA	NA
Mbnl3	0.946527	0.999996	891	No	762	410	1.05276	0.999156	625	No	NA	NA	NA	NA	NA	NA	NA	NA	NA	NA	NA	NA	NA	NA	NA	NA
Mbtps2	0.824163	0.133396	665	No	996	25	1.21737	0.521906	35	No	0.490255	0.050803	131	No	0.989249	0.999995	59	No	1.00054	0.999995	53	No	0.746524	0.488631	47	No
Mcf2	0.98708	0.999996	534	No	475	753	1.05218	0.999156	630	No	NA	NA	NA	NA	NA	NA	NA	NA	NA	NA	NA	NA	NA	NA	NA	NA
Mcts1	1.00521	0.999996	566	No	321	354	1.07642	0.999156	654	No	NA	NA	NA	NA	NA	NA	NA	NA	NA	NA	NA	NA	NA	NA	NA	NA
Mecp2	1.02951	0.999996	1124	No	622	659	1.00053	0.999996	1042	No	NA	NA	NA	NA	NA	NA	NA	NA	NA	NA	NA	NA	NA	NA	NA	NA
Med1	0.952883	0.999996	748	No	250	114	0.99256	0.999996	1021	No	NA	NA	NA	NA	NA	NA	NA	NA	NA	NA	NA	NA	NA	NA	NA	NA
Med12	0.845563	0.002666	805	Yes	1202	52	1.3776	0.082921	4	No	0.978837	0.999995	63	No	0.927054	0.999995	50	No	0.954926	0.432329	56	No	0.864537	0.999795	100	No
Med14	1.19091	0.906353	66	No	354	183	0.647715	0.080342	849	No	NA	NA	NA	NA	NA	NA	NA	NA	NA	NA	NA	NA	NA	NA	NA	NA
Mek1	0.709425	0.010683	1183	Yes	1223	16	0.76544	0.250595	1148	No	0.78465	0.245843	124	No	1.03858	0.999995	49	No	1.10136	0.457011	25	No	1.06576	0.999795	50	No
Mid1	0.893438	0.531074	1214	No	1100	231	1.19123	0.860825	207	No	NA	NA	NA	NA	NA	NA	NA	NA	NA	NA	NA	NA	NA	NA	NA	NA
Mid1ip1	1.29121	0.005446	10	Yes	8	1226	1.0483	0.999996	937	No	1.17878	0.999995	45	No	1.14518	0.458392	12	No	1.0833	0.999995	39	No	1.25988	0.999795	51	No
Mid2	1.19499	0.946108	106	No	58	976	0.979539	0.999996	1060	No	0.832676	0.999995	114	No	1.02305	0.999995	101	No	1.00394	0.999995	83	No	1.26178	0.999795	46	No
Mif	1.01939	0.824573	171	No	458	197	0.454162	0.000917	958	Yes	NA	NA	NA	NA	NA	NA	NA	NA	NA	NA	NA	NA	NA	NA	NA	NA
Mmgt1	1.0052	0.999996	680	No	614	470	1.01684	0.999996	747	No	NA	NA	NA	NA	NA	NA	NA	NA	NA	NA	NA	NA	NA	NA	NA	NA
mmu-let-7f-2	0.924565	0.999996	1151	No	922	179	1.01474	0.815051	174	No	NA	NA	NA	NA	NA	NA	NA	NA	NA	NA	NA	NA	NA	NA	NA	NA
mmu-mir-105	1.01517	0.999996	494	No	115	556	1.0432	0.999996	1032	No	NA	NA	NA	NA	NA	NA	NA	NA	NA	NA	NA	NA	NA	NA	NA	NA
mmu-mir-106a	1.04295	0.999996	491	No	789	799	0.799554	0.787888	1119	No	NA	NA	NA	NA	NA	NA	NA	NA	NA	NA	NA	NA	NA	NA	NA	NA
mmu-mir-1198	0.915352	0.999996	1204	No	888	855	1.01351	0.98553	582	No	NA	NA	NA	NA	NA	NA	NA	NA	NA	NA	NA	NA	NA	NA	NA	NA
mmu-mir-1264	1.01308	0.999996	958	No	632	1119	1.11958	0.991114	613	No	NA	NA	NA	NA	NA	NA	NA	NA	NA	NA	NA	NA	NA	NA	NA	NA
mmu-mir-1298	1.11408	0.999996	393	No	434	1187	1.02264	0.999156	758	No	NA	NA	NA	NA	NA	NA	NA	NA	NA	NA	NA	NA	NA	NA	NA	NA
mmu-mir-188	1.00502	0.999996	410	No	621	1107	1.20142	0.797422	128	No	NA	NA	NA	NA	NA	NA	NA	NA	NA	NA	NA	NA	NA	NA	NA	NA
mmu-mir-18b	0.985157	0.999996	890	No	1129	862	1.08781	0.906174	368	No	NA	NA	NA	NA	NA	NA	NA	NA	NA	NA	NA	NA	NA	NA	NA	NA
mmu-mir-1906-1	0.949533	0.999996	829	No	982	687	0.91729	0.999996	933	No	NA	NA	NA	NA	NA	NA	NA	NA	NA	NA	NA	NA	NA	NA	NA	NA
mmu-mir-1906-2	1.06282	0.999996	594	No	900	1104	0.678167	0.346479	1173	No	NA	NA	NA	NA	NA	NA	NA	NA	NA	NA	NA	NA	NA	NA	NA	NA
mmu-mir-1912	1.03734	0.999996	278	No	244	246	1.28112	0.556535	56	No	NA	NA	NA	NA	NA	NA	NA	NA	NA	NA	NA	NA	NA	NA	NA	NA
mmu-mir-1970	0.852576	0.999996	1132	No	1047	882	0.366679	0.005387	1121	Yes	NA	NA	NA	NA	NA	NA	NA	NA	NA	NA	NA	NA	NA	NA	NA	NA
mmu-mir-19b-2	1.03031	0.999996	401	No	846	1156	1.314	0.815051	201	No	NA	NA	NA	NA	NA	NA	NA	NA	NA	NA	NA	NA	NA	NA	NA	NA
mmu-mir-201	0.868762	0.999996	911	No	514	547	1.39581	0.219943	7	No	NA	NA	NA	NA	NA	NA	NA	NA	NA	NA	NA	NA	NA	NA	NA	NA
mmu-mir-20b	1.08677	0.999996	525	No	947	1109	1.02566	0.979818	489	No	NA	NA	NA	NA	NA	NA	NA	NA	NA	NA	NA	NA	NA	NA	NA	NA
mmu-mir-2137	1.02589	0.999996	809	No	661	1165	1.00559	0.999996	986	No	NA	NA	NA	NA	NA	NA	NA	NA	NA	NA	NA	NA	NA	NA	NA	NA
mmu-mir-221	1.01802	0.999996	913	No	581	923	1.25432	0.777819	70	No	NA	NA	NA	NA	NA	NA	NA	NA	NA	NA	NA	NA	NA	NA	NA	NA
mmu-mir-222	0.919598	0.999996	870	No	596	432	1.26004	0.521906	37	No	NA	NA	NA	NA	NA	NA	NA	NA	NA	NA	NA	NA	NA	NA	NA	NA
mmu-mir-223	1.01598	0.999996	492	No	715	1031	1.01853	0.991114	608	No	NA	NA	NA	NA	NA	NA	NA	NA	NA	NA	NA	NA	NA	NA	NA	NA
mmu-mir-224	1.1353	0.999996	366	No	1027	1056	1.04818	0.882184	327	No	NA	NA	NA	NA	NA	NA	NA	NA	NA	NA	NA	NA	NA	NA	NA	NA
mmu-mir-3110	1.12623	0.920944	97	No	356	988	0.876197	0.999996	1135	No	NA	NA	NA	NA	NA	NA	NA	NA	NA	NA	NA	NA	NA	NA	NA	NA
mmu-mir-3112	0.964675	0.86928	996	No	1177	412	1.32495	0.657787	65	No	NA	NA	NA	NA	NA	NA	NA	NA	NA	NA	NA	NA	NA	NA	NA	NA
mmu-mir-3113	0.940579	0.999996	1055	No	462	245	0.878045	0.964972	716	No	NA	NA	NA	NA	NA	NA	NA	NA	NA	NA	NA	NA	NA	NA	NA	NA
mmu-mir-322	1.03251	0.999996	239	No	897	723	1.03275	0.97408	459	No	NA	NA	NA	NA	NA	NA	NA	NA	NA	NA	NA	NA	NA	NA	NA	NA
mmu-mir-325	1.00235	0.999996	1036	No	1126	835	1.06635	0.954747	416	No	NA	NA	NA	NA	NA	NA	NA	NA	NA	NA	NA	NA	NA	NA	NA	NA
mmu-mir-3472	0.685058	0.999996	983	No	1112	1132	0.0716821	0.00033	1247	Yes	NA	NA	NA	NA	NA	NA	NA	NA	NA	NA	NA	NA	NA	NA	NA	NA
mmu-mir-3473a	0.875334	0.999996	639	No	184	1238	0.631883	0.22264	750	No	NA	NA	NA	NA	NA	NA	NA	NA	NA	NA	NA	NA	NA	NA	NA	NA
mmu-mir-3475	1.10169	0.999996	520	No	286	1093	1.0837	0.999156	721	No	NA	NA	NA	NA	NA	NA	NA	NA	NA	NA	NA	NA	NA	NA	NA	NA
mmu-mir-351	0.979514	0.999996	817	No	538	624	1.40955	0.521782	32	No	NA	NA	NA	NA	NA	NA	NA	NA	NA	NA	NA	NA	NA	NA	NA	NA
mmu-mir-361	1.12811	0.999996	720	No	75	930	0.981685	0.999996	1022	No	NA	NA	NA	NA	NA	NA	NA	NA	NA	NA	NA	NA	NA	NA	NA	NA
mmu-mir-362	1.04382	0.999996	346	No	154	1082	1.12445	0.979818	491	No	NA	NA	NA	NA	NA	NA	NA	NA	NA	NA	NA	NA	NA	NA	NA	NA
mmu-mir-3620	2.55683	0.999996	1104	No	1153	800	1.37944	0.904644	378	No	NA	NA	NA	NA	NA	NA	NA	NA	NA	NA	NA	NA	NA	NA	NA	NA
mmu-mir-363	1.08534	0.999996	825	No	317	272	1.04586	0.835194	182	No	NA	NA	NA	NA	NA	NA	NA	NA	NA	NA	NA	NA	NA	NA	NA	NA
mmu-mir-374b	1.07155	0.999996	621	No	727	1048	0.85078	0.885675	871	No	NA	NA	NA	NA	NA	NA	NA	NA	NA	NA	NA	NA	NA	NA	NA	NA
mmu-mir-384	1.00585	0.999996	1025	No	692	559	1.14213	0.919642	375	No	NA	NA	NA	NA	NA	NA	NA	NA	NA	NA	NA	NA	NA	NA	NA	NA
mmu-mir-421	1.08544	0.999996	425	No	423	763	1.1046	0.856573	211	No	NA	NA	NA	NA	NA	NA	NA	NA	NA	NA	NA	NA	NA	NA	NA	NA
mmu-mir-448	0.945868	0.999996	820	No	1076	517	1.14496	0.999996	807	No	NA	NA	NA	NA	NA	NA	NA	NA	NA	NA	NA	NA	NA	NA	NA	NA
mmu-mir-450a-1	0.924832	0.999996	838	No	839	181	1.24709	0.797422	100	No	NA	NA	NA	NA	NA	NA	NA	NA	NA	NA	NA	NA	NA	NA	NA	NA
mmu-mir-450a-2	1.05946	0.999996	797	No	756	234	1.13943	0.797422	129	No	NA	NA	NA	NA	NA	NA	NA	NA	NA	NA	NA	NA	NA	NA	NA	NA
mmu-mir-450b	0.993401	0.999996	746	No	827	1072	1.21948	0.52194	43	No	NA	NA	NA	NA	NA	NA	NA	NA	NA	NA	NA	NA	NA	NA	NA	NA
mmu-mir-452	1.03021	0.999996	727	No	896	368	1.34691	0.797422	180	No	NA	NA	NA	NA	NA	NA	NA	NA	NA	NA	NA	NA	NA	NA	NA	NA
mmu-mir-463	0.993847	0.999996	450	No	675	1034	1.21905	0.896353	351	No	NA	NA	NA	NA	NA	NA	NA	NA	NA	NA	NA	NA	NA	NA	NA	NA
mmu-mir-465a	0.936916	0.999996	790	No	1016	752	1.46057	0.494299	30	No	NA	NA	NA	NA	NA	NA	NA	NA	NA	NA	NA	NA	NA	NA	NA	NA
mmu-mir-465b-1	0.956121	0.999996	908	No	763	1049	1.56385	0.31112	16	No	NA	NA	NA	NA	NA	NA	NA	NA	NA	NA	NA	NA	NA	NA	NA	NA
mmu-mir-465c-1	1.15387	0.937772	141	No	1018	1122	1.40281	0.591142	67	No	NA	NA	NA	NA	NA	NA	NA	NA	NA	NA	NA	NA	NA	NA	NA	NA
mmu-mir-465d	0.989929	0.999996	388	No	404	374	1.45687	0.494299	41	No	NA	NA	NA	NA	NA	NA	NA	NA	NA	NA	NA	NA	NA	NA	NA	NA
mmu-mir-470	1.00987	0.999996	939	No	980	1053	1.08664	0.999996	817	No	NA	NA	NA	NA	NA	NA	NA	NA	NA	NA	NA	NA	NA	NA	NA	NA
mmu-mir-471	0.916389	0.999996	480	No	1094	1037	1.48711	0.575472	50	No	NA	NA	NA	NA	NA	NA	NA	NA	NA	NA	NA	NA	NA	NA	NA	NA
mmu-mir-500	0.922573	0.999996	657	No	913	580	1.02095	0.999996	990	No	NA	NA	NA	NA	NA	NA	NA	NA	NA	NA	NA	NA	NA	NA	NA	NA
mmu-mir-501	0.960076	0.999996	992	No	712	1112	0.935966	0.999156	754	No	NA	NA	NA	NA	NA	NA	NA	NA	NA	NA	NA	NA	NA	NA	NA	NA
mmu-mir-503	1.08346	0.999996	343	No	942	224	0.853865	0.999996	1039	No	NA	NA	NA	NA	NA	NA	NA	NA	NA	NA	NA	NA	NA	NA	NA	NA
mmu-mir-504	0.880158	0.999996	1114	No	1039	828	1.06945	0.982532	518	No	NA	NA	NA	NA	NA	NA	NA	NA	NA	NA	NA	NA	NA	NA	NA	NA
mmu-mir-505	0.800694	0.29978	1148	No	1072	79	1.17972	0.882184	312	No	NA	NA	NA	NA	NA	NA	NA	NA	NA	NA	NA	NA	NA	NA	NA	NA
mmu-mir-509	1.10333	0.942146	116	No	478	959	1.23012	0.999156	738	No	NA	NA	NA	NA	NA	NA	NA	NA	NA	NA	NA	NA	NA	NA	NA	NA
mmu-mir-5116	1.17425	0.74505	54	No	237	932	1.13851	0.999996	783	No	NA	NA	NA	NA	NA	NA	NA	NA	NA	NA	NA	NA	NA	NA	NA	NA
mmu-mir-5132	1.00439	0.999996	877	No	487	689	0.944625	0.999996	1108	No	NA	NA	NA	NA	NA	NA	NA	NA	NA	NA	NA	NA	NA	NA	NA	NA
mmu-mir-532	1.12064	0.999996	451	No	709	884	1.06221	0.999156	688	No	NA	NA	NA	NA	NA	NA	NA	NA	NA	NA	NA	NA	NA	NA	NA	NA
mmu-mir-542	0.889814	0.86928	674	No	799	361	1.31694	0.946891	395	No	NA	NA	NA	NA	NA	NA	NA	NA	NA	NA	NA	NA	NA	NA	NA	NA
mmu-mir-547	1.07388	0.999996	280	No	153	273	1.19667	0.797422	147	No	NA	NA	NA	NA	NA	NA	NA	NA	NA	NA	NA	NA	NA	NA	NA	NA
mmu-mir-5617	0.991687	0.999996	922	No	510	742	0.987188	0.979818	497	No	NA	NA	NA	NA	NA	NA	NA	NA	NA	NA	NA	NA	NA	NA	NA	NA
mmu-mir-6382	1.08574	0.999996	529	No	349	1018	1.10199	0.977	471	No	NA	NA	NA	NA	NA	NA	NA	NA	NA	NA	NA	NA	NA	NA	NA	NA
mmu-mir-6383	0.954563	0.999996	879	No	1179	260	1.0848	0.984014	536	No	NA	NA	NA	NA	NA	NA	NA	NA	NA	NA	NA	NA	NA	NA	NA	NA
mmu-mir-6384	1.03032	0.999996	537	No	905	493	1.05751	0.999996	995	No	NA	NA	NA	NA	NA	NA	NA	NA	NA	NA	NA	NA	NA	NA	NA	NA
mmu-mir-652	1.08491	0.999996	352	No	855	1080	1.0446	0.868374	247	No	NA	NA	NA	NA	NA	NA	NA	NA	NA	NA	NA	NA	NA	NA	NA	NA
mmu-mir-672	0.999829	0.797622	736	No	424	619	1.27301	0.657787	62	No	NA	NA	NA	NA	NA	NA	NA	NA	NA	NA	NA	NA	NA	NA	NA	NA
mmu-mir-676	0.99785	0.999996	905	No	563	442	1.21755	0.797422	105	No	NA	NA	NA	NA	NA	NA	NA	NA	NA	NA	NA	NA	NA	NA	NA	NA
mmu-mir-680-2	0.593466	0.999996	1209	No	1215	402	0.172189	0.000707	1241	Yes	NA	NA	NA	NA	NA	NA	NA	NA	NA	NA	NA	NA	NA	NA	NA	NA
mmu-mir-7091	1.07789	0.999996	611	No	186	297	1.01194	0.982532	508	No	NA	NA	NA	NA	NA	NA	NA	NA	NA	NA	NA	NA	NA	NA	NA	NA
mmu-mir-7092	0.699667	0.999996	903	No	1113	1133	1.61184	0.856573	340	No	NA	NA	NA	NA	NA	NA	NA	NA	NA	NA	NA	NA	NA	NA	NA	NA
mmu-mir-7093	0.977307	0.999996	1098	No	1080	409	1.03023	0.999996	820	No	NA	NA	NA	NA	NA	NA	NA	NA	NA	NA	NA	NA	NA	NA	NA	NA
mmu-mir-717	0.998037	0.999996	384	No	880	808	1.07472	0.999156	749	No	NA	NA	NA	NA	NA	NA	NA	NA	NA	NA	NA	NA	NA	NA	NA	NA
mmu-mir-718	0.862385	0.999996	1134	No	1121	545	1.11704	0.982532	522	No	NA	NA	NA	NA	NA	NA	NA	NA	NA	NA	NA	NA	NA	NA	NA	NA
mmu-mir-741	0.965997	0.999996	832	No	371	397	1.59351	0.213696	5	No	NA	NA	NA	NA	NA	NA	NA	NA	NA	NA	NA	NA	NA	NA	NA	NA
mmu-mir-742	1.00202	0.999996	483	No	1077	546	1.19058	0.805487	165	No	NA	NA	NA	NA	NA	NA	NA	NA	NA	NA	NA	NA	NA	NA	NA	NA
mmu-mir-743a	0.95221	0.999996	924	No	875	393	1.27074	0.846037	189	No	NA	NA	NA	NA	NA	NA	NA	NA	NA	NA	NA	NA	NA	NA	NA	NA
mmu-mir-743b	0.984266	0.999996	602	No	981	1097	1.33821	0.556535	54	No	NA	NA	NA	NA	NA	NA	NA	NA	NA	NA	NA	NA	NA	NA	NA	NA
mmu-mir-764	1.15282	0.920944	94	No	192	1055	1.17572	0.955049	421	No	NA	NA	NA	NA	NA	NA	NA	NA	NA	NA	NA	NA	NA	NA	NA	NA
mmu-mir-7646	0.88626	0.999996	862	No	1062	1101	0.746658	0.885675	988	No	NA	NA	NA	NA	NA	NA	NA	NA	NA	NA	NA	NA	NA	NA	NA	NA
mmu-mir-767	0.973321	0.999996	774	No	1200	140	1.14841	0.870869	277	No	NA	NA	NA	NA	NA	NA	NA	NA	NA	NA	NA	NA	NA	NA	NA	NA
mmu-mir-7673	1.14426	0.999996	330	No	45	1228	0.993185	0.999996	934	No	NA	NA	NA	NA	NA	NA	NA	NA	NA	NA	NA	NA	NA	NA	NA	NA
mmu-mir-871	1.13336	0.999996	185	No	708	1176	1.02245	0.904644	366	No	NA	NA	NA	NA	NA	NA	NA	NA	NA	NA	NA	NA	NA	NA	NA	NA
mmu-mir-878	0.874059	0.999996	857	No	805	286	1.22043	0.870869	257	No	NA	NA	NA	NA	NA	NA	NA	NA	NA	NA	NA	NA	NA	NA	NA	NA
mmu-mir-880	0.981778	0.999996	1047	No	937	1067	1.35561	0.334595	13	No	NA	NA	NA	NA	NA	NA	NA	NA	NA	NA	NA	NA	NA	NA	NA	NA
mmu-mir-883a	0.946856	0.999996	358	No	1198	489	1.21732	0.97408	570	No	NA	NA	NA	NA	NA	NA	NA	NA	NA	NA	NA	NA	NA	NA	NA	NA
mmu-mir-883b	0.96763	0.999996	881	No	1040	863	1.17534	0.856573	242	No	NA	NA	NA	NA	NA	NA	NA	NA	NA	NA	NA	NA	NA	NA	NA	NA
mmu-mir-92a-2	1.01624	0.999996	1121	No	876	755	0.936242	0.991114	604	No	NA	NA	NA	NA	NA	NA	NA	NA	NA	NA	NA	NA	NA	NA	NA	NA
mmu-mir-98	0.939899	0.999996	718	No	339	173	0.886764	0.731436	702	No	NA	NA	NA	NA	NA	NA	NA	NA	NA	NA	NA	NA	NA	NA	NA	NA
Morc4	0.951142	0.999996	952	No	791	681	0.90638	0.999996	798	No	NA	NA	NA	NA	NA	NA	NA	NA	NA	NA	NA	NA	NA	NA	NA	NA
Morf4l2	1.12836	0.920944	85	No	773	807	0.86962	0.847865	1047	No	NA	NA	NA	NA	NA	NA	NA	NA	NA	NA	NA	NA	NA	NA	NA	NA
Mospd1	1.04506	0.95794	108	No	161	798	0.995312	0.952666	356	No	NA	NA	NA	NA	NA	NA	NA	NA	NA	NA	NA	NA	NA	NA	NA	NA
Mospd2	1.05482	0.999996	324	No	543	875	1.21084	0.870869	230	No	NA	NA	NA	NA	NA	NA	NA	NA	NA	NA	NA	NA	NA	NA	NA	NA
Mpp1	0.990655	0.999996	910	No	603	1084	1.02281	0.999996	977	No	NA	NA	NA	NA	NA	NA	NA	NA	NA	NA	NA	NA	NA	NA	NA	NA
Msl3	0.915617	0.999996	1226	No	1190	151	0.878597	0.999996	1131	No	NA	NA	NA	NA	NA	NA	NA	NA	NA	NA	NA	NA	NA	NA	NA	NA
Msn	1.0286	0.999996	518	No	74	242	1.09898	0.999996	683	No	NA	NA	NA	NA	NA	NA	NA	NA	NA	NA	NA	NA	NA	NA	NA	NA
Mt3	1.00829	0.999996	656	No	520	525	0.990717	0.999996	810	No	NA	NA	NA	NA	NA	NA	NA	NA	NA	NA	NA	NA	NA	NA	NA	NA
Mtap7d3	1.00539	0.999996	190	No	361	1044	1.11951	0.860825	205	No	NA	NA	NA	NA	NA	NA	NA	NA	NA	NA	NA	NA	NA	NA	NA	NA
Mtcp1	0.953419	0.999996	915	No	943	656	1.03917	0.979818	451	No	NA	NA	NA	NA	NA	NA	NA	NA	NA	NA	NA	NA	NA	NA	NA	NA
Mtm1	1.01807	0.999996	1035	No	832	494	1.1406	0.999156	575	No	NA	NA	NA	NA	NA	NA	NA	NA	NA	NA	NA	NA	NA	NA	NA	NA
Mtmr1	1.00436	0.999996	990	No	132	1065	1.21839	0.877422	250	No	NA	NA	NA	NA	NA	NA	NA	NA	NA	NA	NA	NA	NA	NA	NA	NA
Mum1l1	0.97647	0.999996	818	No	860	713	1.01672	0.999156	606	No	NA	NA	NA	NA	NA	NA	NA	NA	NA	NA	NA	NA	NA	NA	NA	NA
Mycs	1.21469	0.906353	73	No	42	1095	0.792499	0.999996	1192	No	1.46478	0.116493	11	No	1.35183	0.644627	19	No	1.29378	0.173636	17	No	0.860068	0.999795	102	No
Naa10	0.961962	0.999996	1112	No	1019	437	0.939339	0.999996	1019	No	NA	NA	NA	NA	NA	NA	NA	NA	NA	NA	NA	NA	NA	NA	NA	NA
Nap1l2	1.24305	0.205328	21	No	61	958	0.981211	0.98553	523	No	0.981558	0.999995	88	No	1.04432	0.999995	76	No	0.99619	0.999995	64	No	1.12239	0.999795	43	No
Nap1l3	0.944163	0.999996	601	No	180	121	1.0638	0.96205	376	No	NA	NA	NA	NA	NA	NA	NA	NA	NA	NA	NA	NA	NA	NA	NA	NA
Ndp	1.02222	0.999996	573	No	869	785	1.08792	0.999996	836	No	NA	NA	NA	NA	NA	NA	NA	NA	NA	NA	NA	NA	NA	NA	NA	NA
Ndrg2	0.972093	0.999996	714	No	183	290	1.19593	0.380146	14	No	NA	NA	NA	NA	NA	NA	NA	NA	NA	NA	NA	NA	NA	NA	NA	NA
Ndrg4	0.983189	0.999996	985	No	381	1164	1.02601	0.999996	973	No	NA	NA	NA	NA	NA	NA	NA	NA	NA	NA	NA	NA	NA	NA	NA	NA
Ndufa1	0.758533	0.106848	704	No	887	37	0.737078	0.303232	1112	No	1.02893	0.999995	49	No	1.02789	0.999995	72	No	1.09736	0.999995	34	No	0.540009	0.916271	114	No
Ndufb11	0.961198	0.999996	540	No	676	168	0.882579	0.999996	1160	No	NA	NA	NA	NA	NA	NA	NA	NA	NA	NA	NA	NA	NA	NA	NA	NA
Nek10	0.923049	0.999996	376	No	450	652	1.17676	0.882184	292	No	NA	NA	NA	NA	NA	NA	NA	NA	NA	NA	NA	NA	NA	NA	NA	NA
Nelfe	0.982729	0.999996	1078	No	700	895	0.901191	0.781547	409	No	NA	NA	NA	NA	NA	NA	NA	NA	NA	NA	NA	NA	NA	NA	NA	NA
Ngfrap1	0.968681	0.999996	1143	No	917	766	1.10185	0.999996	791	No	NA	NA	NA	NA	NA	NA	NA	NA	NA	NA	NA	NA	NA	NA	NA	NA
Nhs	1.11214	0.999996	282	No	383	748	0.972526	0.999996	1099	No	NA	NA	NA	NA	NA	NA	NA	NA	NA	NA	NA	NA	NA	NA	NA	NA
Nhsl2	1.07546	0.999996	439	No	179	364	0.961132	0.882184	285	No	NA	NA	NA	NA	NA	NA	NA	NA	NA	NA	NA	NA	NA	NA	NA	NA
Nkap	0.900258	0.999996	1217	No	1149	496	1.02131	0.982532	479	No	NA	NA	NA	NA	NA	NA	NA	NA	NA	NA	NA	NA	NA	NA	NA	NA
Nkrf	0.90812	0.999996	1019	No	652	66	1.01161	0.999996	786	No	0.852183	0.999995	115	No	1.01549	0.999995	57	No	0.99544	0.999995	75	No	1.14704	0.999795	52	No
Nlgn3	1.03976	0.999996	550	No	577	984	0.956348	0.999156	644	No	NA	NA	NA	NA	NA	NA	NA	NA	NA	NA	NA	NA	NA	NA	NA	NA
Nlrp12	1.14275	0.883489	62	No	159	612	0.976737	0.984014	499	No	NA	NA	NA	NA	NA	NA	NA	NA	NA	NA	NA	NA	NA	NA	NA	NA
Nlrp6	1.07745	0.999996	755	No	77	893	0.948904	0.999156	638	No	NA	NA	NA	NA	NA	NA	NA	NA	NA	NA	NA	NA	NA	NA	NA	NA
Nod1	0.97788	0.999996	453	No	351	611	0.956908	0.999996	847	No	NA	NA	NA	NA	NA	NA	NA	NA	NA	NA	NA	NA	NA	NA	NA	NA
Nod2	0.987153	0.999996	1012	No	471	158	0.936553	0.999996	794	No	NA	NA	NA	NA	NA	NA	NA	NA	NA	NA	NA	NA	NA	NA	NA	NA
Nodal	0.984062	0.999996	512	No	163	604	0.921343	0.999996	1040	No	NA	NA	NA	NA	NA	NA	NA	NA	NA	NA	NA	NA	NA	NA	NA	NA
Nono	0.916249	0.999996	571	No	871	38	0.931156	0.999996	822	No	1.18576	0.892691	32	No	0.92782	0.999995	58	No	1.00885	0.999995	57	No	1.25706	0.841073	12	No
NonTargetingControlGuideForMouse_0001	0.917516	0.999996	917	No	1118	1114	1.10158	0.952666	529	No	NA	NA	NA	NA	NA	NA	NA	NA	NA	NA	NA	NA	NA	NA	NA	NA
NonTargetingControlGuideForMouse_0002	0.954708	0.999996	613	No	1133	1029	1.27044	0.870869	401	No	NA	NA	NA	NA	NA	NA	NA	NA	NA	NA	NA	NA	NA	NA	NA	NA
NonTargetingControlGuideForMouse_0003	0.866059	0.999996	576	No	1218	352	1.34063	0.882184	437	No	NA	NA	NA	NA	NA	NA	NA	NA	NA	NA	NA	NA	NA	NA	NA	NA
NonTargetingControlGuideForMouse_0004	1.0625	0.999996	638	No	784	1195	0.943902	0.999996	799	No	NA	NA	NA	NA	NA	NA	NA	NA	NA	NA	NA	NA	NA	NA	NA	NA
NonTargetingControlGuideForMouse_0005	1.08676	0.946108	225	No	1151	936	0.787141	0.742958	1092	No	NA	NA	NA	NA	NA	NA	NA	NA	NA	NA	NA	NA	NA	NA	NA	NA
NonTargetingControlGuideForMouse_0006	1.18405	0.999996	471	No	303	1230	0.967111	0.999996	846	No	NA	NA	NA	NA	NA	NA	NA	NA	NA	NA	NA	NA	NA	NA	NA	NA
NonTargetingControlGuideForMouse_0007	1.09678	0.999996	459	No	501	1213	1.41512	0.797422	171	No	NA	NA	NA	NA	NA	NA	NA	NA	NA	NA	NA	NA	NA	NA	NA	NA
NonTargetingControlGuideForMouse_0008	0.948817	0.999996	669	No	1192	639	1.4661	0.856573	349	No	NA	NA	NA	NA	NA	NA	NA	NA	NA	NA	NA	NA	NA	NA	NA	NA
NonTargetingControlGuideForMouse_0009	0.95544	0.999996	646	No	1217	346	1.48177	0.797422	234	No	NA	NA	NA	NA	NA	NA	NA	NA	NA	NA	NA	NA	NA	NA	NA	NA
NonTargetingControlGuideForMouse_0010	0.997816	0.999996	921	No	1138	820	1.0796	0.936918	507	No	NA	NA	NA	NA	NA	NA	NA	NA	NA	NA	NA	NA	NA	NA	NA	NA
NonTargetingControlGuideForMouse_0011	0.927637	0.999996	988	No	1171	774	0.86948	0.999996	851	No	NA	NA	NA	NA	NA	NA	NA	NA	NA	NA	NA	NA	NA	NA	NA	NA
NonTargetingControlGuideForMouse_0012	0.929052	0.86928	1123	No	1187	698	1.34065	0.797422	276	No	NA	NA	NA	NA	NA	NA	NA	NA	NA	NA	NA	NA	NA	NA	NA	NA
NonTargetingControlGuideForMouse_0013	1.05471	0.999996	567	No	927	1174	1.35916	0.815051	308	No	NA	NA	NA	NA	NA	NA	NA	NA	NA	NA	NA	NA	NA	NA	NA	NA
NonTargetingControlGuideForMouse_0014	1.01341	0.999996	608	No	1083	1137	1.18237	0.882184	461	No	1.18665	0.999995	43	No	1.03024	0.999995	46	No	0.974254	0.751519	81	No	1.29047	0.987488	27	No
NonTargetingControlGuideForMouse_0015	1.02023	0.999996	893	No	949	1168	1.27887	0.797422	221	No	NA	NA	NA	NA	NA	NA	NA	NA	NA	NA	NA	NA	NA	NA	NA	NA
NonTargetingControlGuideForMouse_0016	1.02455	0.999996	579	No	782	1193	1.33646	0.870869	385	No	NA	NA	NA	NA	NA	NA	NA	NA	NA	NA	NA	NA	NA	NA	NA	NA
NonTargetingControlGuideForMouse_0017	1.06062	0.999996	446	No	1178	733	1.0083	0.999156	751	No	NA	NA	NA	NA	NA	NA	NA	NA	NA	NA	NA	NA	NA	NA	NA	NA
NonTargetingControlGuideForMouse_0018	1.09568	0.964635	259	No	993	1160	1.26538	0.979818	618	No	NA	NA	NA	NA	NA	NA	NA	NA	NA	NA	NA	NA	NA	NA	NA	NA
NonTargetingControlGuideForMouse_0019	0.790799	0.611528	1179	No	1201	533	1.29368	0.797422	252	No	NA	NA	NA	NA	NA	NA	NA	NA	NA	NA	NA	NA	NA	NA	NA	NA
NonTargetingControlGuideForMouse_0020	1.07466	0.999996	623	No	989	1159	1.02835	0.986144	694	No	NA	NA	NA	NA	NA	NA	NA	NA	NA	NA	NA	NA	NA	NA	NA	NA
NonTargetingControlGuideForMouse_0021	1.25392	0.906353	161	No	1048	1142	1.08276	0.982532	659	No	0.944508	0.999995	66	No	1.02307	0.913771	29	No	0.876773	0.432329	112	No	1.354	0.917346	23	No
NonTargetingControlGuideForMouse_0022	0.90999	0.999996	999	No	1114	1121	1.3487	0.797422	243	No	NA	NA	NA	NA	NA	NA	NA	NA	NA	NA	NA	NA	NA	NA	NA	NA
NonTargetingControlGuideForMouse_0023	0.848375	0.999996	833	No	1221	351	0.972359	0.999996	790	No	NA	NA	NA	NA	NA	NA	NA	NA	NA	NA	NA	NA	NA	NA	NA	NA
NonTargetingControlGuideForMouse_0024	1.34304	0.71222	82	No	144	1243	0.931007	0.999996	914	No	NA	NA	NA	NA	NA	NA	NA	NA	NA	NA	NA	NA	NA	NA	NA	NA
NonTargetingControlGuideForMouse_0025	0.775164	0.999996	916	No	1242	166	1.16456	0.954747	537	No	NA	NA	NA	NA	NA	NA	NA	NA	NA	NA	NA	NA	NA	NA	NA	NA
NonTargetingControlGuideForMouse_0026	0.982925	0.999996	591	No	465	1217	1.07417	0.999996	779	No	NA	NA	NA	NA	NA	NA	NA	NA	NA	NA	NA	NA	NA	NA	NA	NA
NonTargetingControlGuideForMouse_0027	0.684328	0.999996	845	No	1107	1127	0.851312	0.999996	900	No	NA	NA	NA	NA	NA	NA	NA	NA	NA	NA	NA	NA	NA	NA	NA	NA
NonTargetingControlGuideForMouse_0028	0.832653	0.698453	1170	No	1205	474	1.46854	0.797422	183	No	NA	NA	NA	NA	NA	NA	NA	NA	NA	NA	NA	NA	NA	NA	NA	NA
NonTargetingControlGuideForMouse_0029	1.21864	0.942146	212	No	304	1225	0.953706	0.999996	815	No	NA	NA	NA	NA	NA	NA	NA	NA	NA	NA	NA	NA	NA	NA	NA	NA
NonTargetingControlGuideForMouse_0030	0.976148	0.999996	785	No	1070	1143	1.17624	0.896672	477	No	0.967917	0.999995	61	No	1.05838	0.999995	54	No	0.961341	0.901308	69	No	1.1807	0.999795	38	No
NonTargetingControlGuideForMouse_0031	1.67292	0.74505	103	No	134	1128	0.740648	0.999996	906	No	NA	NA	NA	NA	NA	NA	NA	NA	NA	NA	NA	NA	NA	NA	NA	NA
NonTargetingControlGuideForMouse_0032	0.956637	0.999996	1002	No	1141	1002	1.28102	0.805487	284	No	NA	NA	NA	NA	NA	NA	NA	NA	NA	NA	NA	NA	NA	NA	NA	NA
NonTargetingControlGuideForMouse_0033	0.837626	0.999996	1005	No	1168	790	1.40538	0.797422	219	No	NA	NA	NA	NA	NA	NA	NA	NA	NA	NA	NA	NA	NA	NA	NA	NA
NonTargetingControlGuideForMouse_0034	0.809564	0.999996	763	No	1191	671	1.26415	0.97408	583	No	NA	NA	NA	NA	NA	NA	NA	NA	NA	NA	NA	NA	NA	NA	NA	NA
NonTargetingControlGuideForMouse_0035	1.05542	0.999996	757	No	688	1202	1.41933	0.815051	303	No	NA	NA	NA	NA	NA	NA	NA	NA	NA	NA	NA	NA	NA	NA	NA	NA
NonTargetingControlGuideForMouse_0036	1.03509	0.999996	501	No	921	1178	1.17172	0.882184	450	No	NA	NA	NA	NA	NA	NA	NA	NA	NA	NA	NA	NA	NA	NA	NA	NA
NonTargetingControlGuideForMouse_0037	0.945938	0.999996	964	No	1152	938	1.1062	0.97408	592	No	NA	NA	NA	NA	NA	NA	NA	NA	NA	NA	NA	NA	NA	NA	NA	NA
NonTargetingControlGuideForMouse_0038	0.919498	0.999996	620	No	1166	832	1.33925	0.860825	373	No	NA	NA	NA	NA	NA	NA	NA	NA	NA	NA	NA	NA	NA	NA	NA	NA
NonTargetingControlGuideForMouse_0039	0.962238	0.999996	795	No	1125	1089	1.26235	0.860825	365	No	NA	NA	NA	NA	NA	NA	NA	NA	NA	NA	NA	NA	NA	NA	NA	NA
NonTargetingControlGuideForMouse_0040	1.01086	0.999996	685	No	1163	864	1.26377	0.813389	297	No	NA	NA	NA	NA	NA	NA	NA	NA	NA	NA	NA	NA	NA	NA	NA	NA
NonTargetingControlGuideForMouse_0041	1.09835	0.999996	356	No	1148	981	1.18963	0.982532	655	No	NA	NA	NA	NA	NA	NA	NA	NA	NA	NA	NA	NA	NA	NA	NA	NA
NonTargetingControlGuideForMouse_0042	1.13006	0.999996	495	No	766	1196	1.10498	0.97408	584	No	NA	NA	NA	NA	NA	NA	NA	NA	NA	NA	NA	NA	NA	NA	NA	NA
NonTargetingControlGuideForMouse_0043	0.92201	0.999996	927	No	1123	1085	1.12686	0.965557	563	No	NA	NA	NA	NA	NA	NA	NA	NA	NA	NA	NA	NA	NA	NA	NA	NA
NonTargetingControlGuideForMouse_0044	0.800205	0.999996	970	No	1222	336	1.44876	0.797422	238	No	NA	NA	NA	NA	NA	NA	NA	NA	NA	NA	NA	NA	NA	NA	NA	NA
NonTargetingControlGuideForMouse_0045	1.1501	0.999996	458	No	1012	1154	1.13279	0.904644	485	No	NA	NA	NA	NA	NA	NA	NA	NA	NA	NA	NA	NA	NA	NA	NA	NA
NonTargetingControlGuideForMouse_0046	0.891406	0.999996	836	No	1182	744	1.18699	0.882184	460	No	NA	NA	NA	NA	NA	NA	NA	NA	NA	NA	NA	NA	NA	NA	NA	NA
NonTargetingControlGuideForMouse_0047	1.02278	0.999996	306	No	1073	1141	1.04508	0.999996	832	No	1.24475	0.892691	38	No	1.10778	0.999995	35	No	0.915385	0.721737	88	No	0.929869	0.999795	72	No
NonTargetingControlGuideForMouse_0048	1.29878	0.946108	228	No	269	1234	0.683936	0.798065	1077	No	NA	NA	NA	NA	NA	NA	NA	NA	NA	NA	NA	NA	NA	NA	NA	NA
NonTargetingControlGuideForMouse_0049	1.06804	0.999996	766	No	1085	1139	0.924733	0.999996	834	No	1.13684	0.999995	46	No	1.07635	0.999995	47	No	0.822377	0.432329	123	No	1.25673	0.987488	29	No
NonTargetingControlGuideForMouse_0050	0.852324	0.999996	887	No	1219	359	1.06196	0.993904	730	No	NA	NA	NA	NA	NA	NA	NA	NA	NA	NA	NA	NA	NA	NA	NA	NA
NonTargetingControlGuideForMouse_0051	1.23969	0.955805	231	No	316	1227	1.26447	0.940949	515	No	NA	NA	NA	NA	NA	NA	NA	NA	NA	NA	NA	NA	NA	NA	NA	NA
NonTargetingControlGuideForMouse_0052	1.31493	0.964635	277	No	877	1183	1.09299	0.991114	704	No	NA	NA	NA	NA	NA	NA	NA	NA	NA	NA	NA	NA	NA	NA	NA	NA
NonTargetingControlGuideForMouse_0053	1.09342	0.999996	314	No	867	1185	1.08305	0.98553	685	No	NA	NA	NA	NA	NA	NA	NA	NA	NA	NA	NA	NA	NA	NA	NA	NA
NonTargetingControlGuideForMouse_0054	1.18554	0.999996	336	No	1033	1151	1.14474	0.887541	468	No	1.07599	0.999995	53	No	1.03435	0.868919	28	No	0.945606	0.986095	58	No	1.24507	0.987488	34	No
NonTargetingControlGuideForMouse_0055	0.807545	0.41422	1196	No	1207	448	1.43157	0.442038	57	No	NA	NA	NA	NA	NA	NA	NA	NA	NA	NA	NA	NA	NA	NA	NA	NA
NonTargetingControlGuideForMouse_0056	0.83718	0.999996	966	No	1220	355	1.18213	0.97408	577	No	NA	NA	NA	NA	NA	NA	NA	NA	NA	NA	NA	NA	NA	NA	NA	NA
NonTargetingControlGuideForMouse_0057	0.886083	0.999996	860	No	806	1140	1.50615	0.797422	197	No	NA	NA	NA	NA	NA	NA	NA	NA	NA	NA	NA	NA	NA	NA	NA	NA
NonTargetingControlGuideForMouse_0058	1.08757	0.999996	564	No	1044	1150	1.01829	0.979818	641	No	1.09802	0.999995	50	No	0.916654	0.999995	75	No	0.896075	0.721737	87	No	1.14314	0.999795	40	No
NonTargetingControlGuideForMouse_0059	0.957684	0.999996	1009	No	1135	1024	1.25045	0.819838	318	No	NA	NA	NA	NA	NA	NA	NA	NA	NA	NA	NA	NA	NA	NA	NA	NA
NonTargetingControlGuideForMouse_0060	1.23137	0.822837	126	No	1024	1153	0.873789	0.999996	949	No	1.04022	0.999995	55	No	1.02529	0.999995	43	No	0.920128	0.789157	77	No	1.25743	0.987488	31	No
NonTargetingControlGuideForMouse_0061	1.67581	0.384944	51	No	158	1241	0.894173	0.999156	765	No	NA	NA	NA	NA	NA	NA	NA	NA	NA	NA	NA	NA	NA	NA	NA	NA
NonTargetingControlGuideForMouse_0062	1.04049	0.999996	793	No	1046	1144	1.15689	0.882184	457	No	1.03207	0.999995	56	No	1.00393	0.999995	73	No	0.857539	0.432329	117	No	1.36949	0.917346	21	No
NonTargetingControlGuideForMouse_0063	1.21942	0.937772	205	No	499	1212	1.19226	0.882184	427	No	NA	NA	NA	NA	NA	NA	NA	NA	NA	NA	NA	NA	NA	NA	NA	NA
NonTargetingControlGuideForMouse_0064	1.16534	0.964635	264	No	297	1224	0.964789	0.999156	770	No	NA	NA	NA	NA	NA	NA	NA	NA	NA	NA	NA	NA	NA	NA	NA	NA
NonTargetingControlGuideForMouse_0065	0.87185	0.999996	941	No	1185	708	1.10107	0.955049	545	No	NA	NA	NA	NA	NA	NA	NA	NA	NA	NA	NA	NA	NA	NA	NA	NA
NonTargetingControlGuideForMouse_0066	0.977091	0.999996	888	No	1124	1077	1.18536	0.955049	547	No	NA	NA	NA	NA	NA	NA	NA	NA	NA	NA	NA	NA	NA	NA	NA	NA
NonTargetingControlGuideForMouse_0067	1.24147	0.999996	489	No	930	1173	0.783709	0.999996	999	No	NA	NA	NA	NA	NA	NA	NA	NA	NA	NA	NA	NA	NA	NA	NA	NA
NonTargetingControlGuideForMouse_0068	0.935019	0.999996	634	No	1225	301	1.03062	0.999996	801	No	NA	NA	NA	NA	NA	NA	NA	NA	NA	NA	NA	NA	NA	NA	NA	NA
NonTargetingControlGuideForMouse_0069	1.21678	0.999996	354	No	265	1232	1.04824	0.984014	681	No	NA	NA	NA	NA	NA	NA	NA	NA	NA	NA	NA	NA	NA	NA	NA	NA
NonTargetingControlGuideForMouse_0070	0.926823	0.999996	960	No	1144	1000	1.34474	0.797422	217	No	NA	NA	NA	NA	NA	NA	NA	NA	NA	NA	NA	NA	NA	NA	NA	NA
NonTargetingControlGuideForMouse_0071	1.11151	0.999996	316	No	464	1214	0.821802	0.955096	1027	No	NA	NA	NA	NA	NA	NA	NA	NA	NA	NA	NA	NA	NA	NA	NA	NA
NonTargetingControlGuideForMouse_0072	1.09647	0.920944	188	No	970	1166	1.03726	0.999996	813	No	NA	NA	NA	NA	NA	NA	NA	NA	NA	NA	NA	NA	NA	NA	NA	NA
NonTargetingControlGuideForMouse_0073	1.22827	0.920944	176	No	934	1172	1.11804	0.882184	441	No	NA	NA	NA	NA	NA	NA	NA	NA	NA	NA	NA	NA	NA	NA	NA	NA
NonTargetingControlGuideForMouse_0074	1.01693	0.999996	394	No	1147	987	1.28749	0.882184	456	No	NA	NA	NA	NA	NA	NA	NA	NA	NA	NA	NA	NA	NA	NA	NA	NA
NonTargetingControlGuideForMouse_0075	0.957116	0.999996	932	No	1130	1033	1.81039	0.235149	18	No	NA	NA	NA	NA	NA	NA	NA	NA	NA	NA	NA	NA	NA	NA	NA	NA
NonTargetingControlGuideForMouse_0076	1.19042	0.999996	508	No	305	1229	0.783679	0.999996	912	No	NA	NA	NA	NA	NA	NA	NA	NA	NA	NA	NA	NA	NA	NA	NA	NA
NonTargetingControlGuideForMouse_0077	1.08667	0.999996	706	No	777	1194	1.16667	0.882184	454	No	NA	NA	NA	NA	NA	NA	NA	NA	NA	NA	NA	NA	NA	NA	NA	NA
NonTargetingControlGuideForMouse_0078	1.23131	0.999996	553	No	985	1161	1.26906	0.819838	320	No	NA	NA	NA	NA	NA	NA	NA	NA	NA	NA	NA	NA	NA	NA	NA	NA
NonTargetingControlGuideForMouse_0079	1.0331	0.999996	768	No	1115	1117	1.11405	0.896672	478	No	NA	NA	NA	NA	NA	NA	NA	NA	NA	NA	NA	NA	NA	NA	NA	NA
NonTargetingControlGuideForMouse_0080	1.09858	0.999996	543	No	988	1163	1.35735	0.797422	266	No	NA	NA	NA	NA	NA	NA	NA	NA	NA	NA	NA	NA	NA	NA	NA	NA
NonTargetingControlGuideForMouse_0081	0.855548	0.999996	1079	No	1216	420	0.89756	0.991114	700	No	NA	NA	NA	NA	NA	NA	NA	NA	NA	NA	NA	NA	NA	NA	NA	NA
NonTargetingControlGuideForMouse_0082	1.10255	0.999996	487	No	1058	1146	1.08983	0.984014	661	No	0.961727	0.999995	64	No	1.03613	0.999995	48	No	0.928529	0.569769	94	No	1.24941	0.917346	25	No
NonTargetingControlGuideForMouse_0083	1.09035	0.999996	466	No	1165	836	1.25889	0.870869	399	No	NA	NA	NA	NA	NA	NA	NA	NA	NA	NA	NA	NA	NA	NA	NA	NA
NonTargetingControlGuideForMouse_0084	0.929675	0.999996	849	No	1145	994	1.05589	0.999156	752	No	NA	NA	NA	NA	NA	NA	NA	NA	NA	NA	NA	NA	NA	NA	NA	NA
NonTargetingControlGuideForMouse_0085	0.916489	0.999996	935	No	1197	566	1.04805	0.979818	629	No	NA	NA	NA	NA	NA	NA	NA	NA	NA	NA	NA	NA	NA	NA	NA	NA
NonTargetingControlGuideForMouse_0086	1.23942	0.942146	218	No	528	1208	0.871051	0.999996	858	No	NA	NA	NA	NA	NA	NA	NA	NA	NA	NA	NA	NA	NA	NA	NA	NA
NonTargetingControlGuideForMouse_0087	1.05962	0.937772	200	No	1137	1007	1.13133	0.999996	843	No	NA	NA	NA	NA	NA	NA	NA	NA	NA	NA	NA	NA	NA	NA	NA	NA
NonTargetingControlGuideForMouse_0088	1.29753	0.942146	216	No	1108	1129	1.10509	0.999156	760	No	NA	NA	NA	NA	NA	NA	NA	NA	NA	NA	NA	NA	NA	NA	NA	NA
NonTargetingControlGuideForMouse_0089	0.928178	0.999996	792	No	779	1192	1.20216	0.938606	511	No	NA	NA	NA	NA	NA	NA	NA	NA	NA	NA	NA	NA	NA	NA	NA	NA
NonTargetingControlGuideForMouse_0090	0.985234	0.999996	786	No	1154	913	1.09206	0.96205	558	No	NA	NA	NA	NA	NA	NA	NA	NA	NA	NA	NA	NA	NA	NA	NA	NA
NonTargetingControlGuideForMouse_0091	1.05951	0.999996	484	No	1116	1113	1.16991	0.88789	469	No	NA	NA	NA	NA	NA	NA	NA	NA	NA	NA	NA	NA	NA	NA	NA	NA
NonTargetingControlGuideForMouse_0092	0.988151	0.999996	609	No	923	1175	1.23727	0.882184	424	No	NA	NA	NA	NA	NA	NA	NA	NA	NA	NA	NA	NA	NA	NA	NA	NA
NonTargetingControlGuideForMouse_0093	1.05977	0.999996	666	No	1132	1042	1.37687	0.797422	258	No	NA	NA	NA	NA	NA	NA	NA	NA	NA	NA	NA	NA	NA	NA	NA	NA
NonTargetingControlGuideForMouse_0094	1.02483	0.999996	722	No	1013	1158	1.49166	0.785263	162	No	NA	NA	NA	NA	NA	NA	NA	NA	NA	NA	NA	NA	NA	NA	NA	NA
NonTargetingControlGuideForMouse_0095	0.86982	0.999996	1022	No	1231	264	1.08139	0.96205	556	No	NA	NA	NA	NA	NA	NA	NA	NA	NA	NA	NA	NA	NA	NA	NA	NA
NonTargetingControlGuideForMouse_0096	1.03094	0.999996	652	No	814	1189	1.04747	0.991114	713	No	NA	NA	NA	NA	NA	NA	NA	NA	NA	NA	NA	NA	NA	NA	NA	NA
NonTargetingControlGuideForMouse_0097	1.07448	0.999996	331	No	711	1197	1.16322	0.96205	559	No	NA	NA	NA	NA	NA	NA	NA	NA	NA	NA	NA	NA	NA	NA	NA	NA
NonTargetingControlGuideForMouse_0098	1.05677	0.999996	524	No	1097	1135	1.23594	0.846037	331	No	NA	NA	NA	NA	NA	NA	NA	NA	NA	NA	NA	NA	NA	NA	NA	NA
NonTargetingControlGuideForMouse_0099	1.15103	0.999996	342	No	253	1233	1.05283	0.984014	674	No	NA	NA	NA	NA	NA	NA	NA	NA	NA	NA	NA	NA	NA	NA	NA	NA
NonTargetingControlGuideForMouse_0100	1.09764	0.937772	202	No	1181	725	1.28398	0.984014	675	No	NA	NA	NA	NA	NA	NA	NA	NA	NA	NA	NA	NA	NA	NA	NA	NA
Nox1	1.03312	0.999996	1051	No	598	947	1.05996	0.999996	825	No	NA	NA	NA	NA	NA	NA	NA	NA	NA	NA	NA	NA	NA	NA	NA	NA
Nox4	1.04006	0.999996	196	No	231	571	1.10062	0.885004	298	No	NA	NA	NA	NA	NA	NA	NA	NA	NA	NA	NA	NA	NA	NA	NA	NA
Npnt	1.0503	0.999996	175	No	276	447	0.817328	0.999996	1208	No	NA	NA	NA	NA	NA	NA	NA	NA	NA	NA	NA	NA	NA	NA	NA	NA
Nptn	0.936313	0.399309	1100	No	823	180	0.994361	0.999996	763	No	NA	NA	NA	NA	NA	NA	NA	NA	NA	NA	NA	NA	NA	NA	NA	NA
Nr0b1	0.514995	0.002475	1244	Yes	1241	1	0.838941	0.999996	1142	No	0.322327	0.037826	136	Yes	0.533503	0.244145	129	No	0.947799	0.999995	115	No	0.84619	0.999795	101	No
Nrk	1.03237	0.999996	822	No	201	776	1.13776	0.969821	383	No	NA	NA	NA	NA	NA	NA	NA	NA	NA	NA	NA	NA	NA	NA	NA	NA
Nrp1	1.03614	0.999996	575	No	767	829	0.965309	0.999996	1125	No	NA	NA	NA	NA	NA	NA	NA	NA	NA	NA	NA	NA	NA	NA	NA	NA
Nsdhl	1.07689	0.999996	499	No	273	715	1.178	0.797422	125	No	NA	NA	NA	NA	NA	NA	NA	NA	NA	NA	NA	NA	NA	NA	NA	NA
Ntrk1	1.0585	0.999996	181	No	587	1011	0.91578	0.812291	528	No	NA	NA	NA	NA	NA	NA	NA	NA	NA	NA	NA	NA	NA	NA	NA	NA
Nudt10	1.13438	0.999996	418	No	573	1050	0.871249	0.999996	1116	No	NA	NA	NA	NA	NA	NA	NA	NA	NA	NA	NA	NA	NA	NA	NA	NA
Nudt11	1.11164	0.999996	676	No	1000	1069	0.74402	0.999996	1085	No	NA	NA	NA	NA	NA	NA	NA	NA	NA	NA	NA	NA	NA	NA	NA	NA
Nup62cl	0.994076	0.999996	980	No	319	716	1.04824	0.999996	848	No	NA	NA	NA	NA	NA	NA	NA	NA	NA	NA	NA	NA	NA	NA	NA	NA
Nxf2	0.897906	0.999996	1184	No	1030	366	1.17444	0.955049	370	No	NA	NA	NA	NA	NA	NA	NA	NA	NA	NA	NA	NA	NA	NA	NA	NA
Nxf3	1.0963	0.999996	333	No	574	881	0.999507	0.999996	744	No	NA	NA	NA	NA	NA	NA	NA	NA	NA	NA	NA	NA	NA	NA	NA	NA
Nxf7	0.965453	0.999996	419	No	863	306	1.0475	0.999996	666	No	NA	NA	NA	NA	NA	NA	NA	NA	NA	NA	NA	NA	NA	NA	NA	NA
Nxt2	0.948811	0.999996	1115	No	1026	317	1.16938	0.870869	233	No	NA	NA	NA	NA	NA	NA	NA	NA	NA	NA	NA	NA	NA	NA	NA	NA
Nyx	1.04315	0.999996	502	No	619	222	1.03004	0.97408	405	No	NA	NA	NA	NA	NA	NA	NA	NA	NA	NA	NA	NA	NA	NA	NA	NA
Obp1a	1.08661	0.999996	203	No	147	495	1.08736	0.999996	793	No	NA	NA	NA	NA	NA	NA	NA	NA	NA	NA	NA	NA	NA	NA	NA	NA
Ocrl	0.954244	0.999996	1171	No	1087	560	1.07512	0.999996	812	No	NA	NA	NA	NA	NA	NA	NA	NA	NA	NA	NA	NA	NA	NA	NA	NA
Ofd1	0.995747	0.999996	412	No	1188	103	1.19261	0.797422	81	No	NA	NA	NA	NA	NA	NA	NA	NA	NA	NA	NA	NA	NA	NA	NA	NA
Ogt	0.669892	0.320891	1046	No	837	32	0.640407	0.021334	780	Yes	1.23749	0.887849	25	No	1.0414	0.999995	108	No	1.18245	0.999995	33	No	0.529846	0.966895	117	No
Olfr1320	1.13864	0.74505	49	No	137	878	0.983673	0.999996	909	No	NA	NA	NA	NA	NA	NA	NA	NA	NA	NA	NA	NA	NA	NA	NA	NA
Olfr1321	0.972949	0.86928	651	No	123	160	1.45833	0.017327	2	Yes	NA	NA	NA	NA	NA	NA	NA	NA	NA	NA	NA	NA	NA	NA	NA	NA
Olfr1322	0.998575	0.999996	341	No	140	941	1.13962	0.91697	330	No	NA	NA	NA	NA	NA	NA	NA	NA	NA	NA	NA	NA	NA	NA	NA	NA
Olfr1323	1.06074	0.999996	510	No	482	1079	0.992364	0.999996	962	No	NA	NA	NA	NA	NA	NA	NA	NA	NA	NA	NA	NA	NA	NA	NA	NA
Olfr1324	1.03571	0.999996	313	No	400	970	1.18358	0.96205	380	No	NA	NA	NA	NA	NA	NA	NA	NA	NA	NA	NA	NA	NA	NA	NA	NA
Olfr1325	0.974697	0.999996	1107	No	697	362	1.2719	0.797422	79	No	NA	NA	NA	NA	NA	NA	NA	NA	NA	NA	NA	NA	NA	NA	NA	NA
Ophn1	0.983926	0.999996	954	No	508	623	1.31687	0.797422	75	No	NA	NA	NA	NA	NA	NA	NA	NA	NA	NA	NA	NA	NA	NA	NA	NA
Opn1mw	1.14033	0.74505	46	No	246	871	1.06166	0.991114	534	No	NA	NA	NA	NA	NA	NA	NA	NA	NA	NA	NA	NA	NA	NA	NA	NA
Oprm1	1.07439	0.971178	144	No	433	1103	1.01717	0.999996	767	No	NA	NA	NA	NA	NA	NA	NA	NA	NA	NA	NA	NA	NA	NA	NA	NA
Otc	1.18607	0.942146	96	No	399	1003	1.0977	0.870869	229	No	NA	NA	NA	NA	NA	NA	NA	NA	NA	NA	NA	NA	NA	NA	NA	NA
Otud5	0.72132	0.008526	1070	Yes	703	36	0.908449	0.991114	541	No	1.19858	0.892691	27	No	0.831181	0.999995	122	No	1.05705	0.999995	40	No	0.775431	0.999795	106	No
Otud6a	1.10632	0.95794	111	No	674	918	0.964639	0.999156	637	No	NA	NA	NA	NA	NA	NA	NA	NA	NA	NA	NA	NA	NA	NA	NA	NA
Oxtr	0.962486	0.999996	1133	No	1193	186	1.03628	0.999156	617	No	NA	NA	NA	NA	NA	NA	NA	NA	NA	NA	NA	NA	NA	NA	NA	NA
P2ry1	0.957462	0.999996	1166	No	1036	372	0.906645	0.999996	736	No	NA	NA	NA	NA	NA	NA	NA	NA	NA	NA	NA	NA	NA	NA	NA	NA
P2ry10	0.882991	0.843634	556	No	350	584	1.14405	0.984014	512	No	NA	NA	NA	NA	NA	NA	NA	NA	NA	NA	NA	NA	NA	NA	NA	NA
P2ry4	0.962385	0.999996	1192	No	746	125	0.932511	0.999996	919	No	NA	NA	NA	NA	NA	NA	NA	NA	NA	NA	NA	NA	NA	NA	NA	NA
Pabpc5	1.01977	0.999996	309	No	472	535	1.11575	0.984014	506	No	NA	NA	NA	NA	NA	NA	NA	NA	NA	NA	NA	NA	NA	NA	NA	NA
Pak3	0.965011	0.999996	1135	No	748	295	1.15264	0.797422	110	No	NA	NA	NA	NA	NA	NA	NA	NA	NA	NA	NA	NA	NA	NA	NA	NA
Pbdc1	1.0226	0.999996	995	No	620	997	1.0768	0.979818	435	No	NA	NA	NA	NA	NA	NA	NA	NA	NA	NA	NA	NA	NA	NA	NA	NA
Pbsn	1.03951	0.999996	275	No	355	934	1.12778	0.999996	806	No	NA	NA	NA	NA	NA	NA	NA	NA	NA	NA	NA	NA	NA	NA	NA	NA
Pcdh11x	0.990784	0.999996	577	No	729	654	1.09059	0.999996	761	No	NA	NA	NA	NA	NA	NA	NA	NA	NA	NA	NA	NA	NA	NA	NA	NA
Pcdh19	1.09926	0.999996	160	No	449	216	1.00985	0.999156	642	No	NA	NA	NA	NA	NA	NA	NA	NA	NA	NA	NA	NA	NA	NA	NA	NA
Pcsk1n	1.04308	0.999996	732	No	131	718	1.02396	0.882184	263	No	NA	NA	NA	NA	NA	NA	NA	NA	NA	NA	NA	NA	NA	NA	NA	NA
Pcyt1b	0.952656	0.999996	1216	No	1164	257	1.06571	0.999156	585	No	NA	NA	NA	NA	NA	NA	NA	NA	NA	NA	NA	NA	NA	NA	NA	NA
Pdgfa	0.922314	0.999996	1195	No	1089	248	0.770947	0.628329	1218	No	NA	NA	NA	NA	NA	NA	NA	NA	NA	NA	NA	NA	NA	NA	NA	NA
Pdgfb	0.986036	0.999996	707	No	961	258	0.856197	0.110081	66	No	NA	NA	NA	NA	NA	NA	NA	NA	NA	NA	NA	NA	NA	NA	NA	NA
Pdgfc	1.09878	0.999996	357	No	426	746	1.02325	0.870869	235	No	NA	NA	NA	NA	NA	NA	NA	NA	NA	NA	NA	NA	NA	NA	NA	NA
Pdgfd	0.906032	0.999996	1129	No	1063	288	1.11585	0.97408	407	No	NA	NA	NA	NA	NA	NA	NA	NA	NA	NA	NA	NA	NA	NA	NA	NA
Pdgfra	0.992044	0.999996	658	No	936	486	1.05689	0.97408	388	No	NA	NA	NA	NA	NA	NA	NA	NA	NA	NA	NA	NA	NA	NA	NA	NA
Pdgfrb	1.02241	0.999996	347	No	610	403	0.861921	0.938575	1115	No	NA	NA	NA	NA	NA	NA	NA	NA	NA	NA	NA	NA	NA	NA	NA	NA
Pdha1	0.901133	0.999996	1094	No	999	110	0.75317	0.15741	1141	No	NA	NA	NA	NA	NA	NA	NA	NA	NA	NA	NA	NA	NA	NA	NA	NA
Pdk3	1.00268	0.999996	279	No	1156	353	1.08448	0.96205	377	No	NA	NA	NA	NA	NA	NA	NA	NA	NA	NA	NA	NA	NA	NA	NA	NA
Pdzd11	1.02675	0.999996	596	No	738	582	1.0935	0.984014	492	No	NA	NA	NA	NA	NA	NA	NA	NA	NA	NA	NA	NA	NA	NA	NA	NA
Pdzd4	1.18611	0.807673	53	No	49	413	0.885817	0.999996	1174	No	1.10105	0.999995	36	No	0.981468	0.999995	103	No	0.980978	0.999995	72	No	0.860171	0.999795	105	No
Pet2	1.02674	0.999996	452	No	745	956	1.17609	0.815051	158	No	NA	NA	NA	NA	NA	NA	NA	NA	NA	NA	NA	NA	NA	NA	NA	NA
Pfkfb1	0.891583	0.775796	986	No	800	115	1.04126	0.999156	627	No	NA	NA	NA	NA	NA	NA	NA	NA	NA	NA	NA	NA	NA	NA	NA	NA
Pgk1	0.668448	0.002666	869	Yes	623	22	0.826959	0.527714	920	No	0.349465	0.050803	133	No	0.658222	0.999995	126	No	1.73096	0.012869	4	Yes	0.52254	0.146081	126	No
Pgr15l	0.989326	0.999996	859	No	879	395	1.21552	0.797422	97	No	NA	NA	NA	NA	NA	NA	NA	NA	NA	NA	NA	NA	NA	NA	NA	NA
Pgrmc1	1.06296	0.999996	268	No	1068	758	1.13955	0.856573	181	No	NA	NA	NA	NA	NA	NA	NA	NA	NA	NA	NA	NA	NA	NA	NA	NA
Phb	0.73081	0.320891	842	No	1194	83	0.314183	0.00033	1246	Yes	NA	NA	NA	NA	NA	NA	NA	NA	NA	NA	NA	NA	NA	NA	NA	NA
Phb2	0.546854	0.070792	1233	No	1043	13	0.400243	0.000707	1230	Yes	1.32509	0.999995	54	No	0.900942	0.999995	111	No	1.1683	0.999995	30	No	0.143319	0.044926	138	Yes
Phex	0.943301	0.999996	959	No	378	113	1.16485	0.999156	653	No	NA	NA	NA	NA	NA	NA	NA	NA	NA	NA	NA	NA	NA	NA	NA	NA
Phf6	0.854757	0.307457	1162	No	889	31	1.17107	0.952666	360	No	1.13725	0.892691	31	No	1.02708	0.999995	62	No	1.02355	0.999995	55	No	1.07603	0.987488	30	No
Phf8	1.09226	0.74505	48	No	235	581	0.951411	0.999996	927	No	NA	NA	NA	NA	NA	NA	NA	NA	NA	NA	NA	NA	NA	NA	NA	NA
Phka1	0.963799	0.999996	584	No	1082	697	0.956493	0.999996	892	No	NA	NA	NA	NA	NA	NA	NA	NA	NA	NA	NA	NA	NA	NA	NA	NA
Phka2	1.01912	0.999996	335	No	162	291	0.930194	0.999996	797	No	NA	NA	NA	NA	NA	NA	NA	NA	NA	NA	NA	NA	NA	NA	NA	NA
Piga	1.11832	0.964635	133	No	135	666	0.98593	0.999156	599	No	NA	NA	NA	NA	NA	NA	NA	NA	NA	NA	NA	NA	NA	NA	NA	NA
Pim2	1.1805	0.74505	42	No	188	1017	0.827881	0.568309	1164	No	NA	NA	NA	NA	NA	NA	NA	NA	NA	NA	NA	NA	NA	NA	NA	NA
Pin1	0.850171	0.999996	1144	No	1020	29	0.90406	0.999996	1064	No	1.12354	0.999995	48	No	0.885076	0.999995	120	No	0.9611	0.999995	91	No	1.04183	0.999795	82	No
Pin4	0.96578	0.999996	469	No	431	443	0.883656	0.93721	898	No	NA	NA	NA	NA	NA	NA	NA	NA	NA	NA	NA	NA	NA	NA	NA	NA
Pir	0.888832	0.999996	1202	No	990	200	1.06613	0.999996	876	No	NA	NA	NA	NA	NA	NA	NA	NA	NA	NA	NA	NA	NA	NA	NA	NA
Pja1	0.949768	0.999996	444	No	50	175	0.932438	0.882184	259	No	0.989179	0.999995	81	No	0.904075	0.552801	94	No	0.888186	0.432329	130	No	1.13069	0.987488	26	No
Pkhd1	0.994599	0.999996	702	No	325	457	0.99265	0.999996	913	No	NA	NA	NA	NA	NA	NA	NA	NA	NA	NA	NA	NA	NA	NA	NA	NA
Pla2g2a	1.03793	0.999996	570	No	264	338	0.99336	0.999156	602	No	NA	NA	NA	NA	NA	NA	NA	NA	NA	NA	NA	NA	NA	NA	NA	NA
Pla2g5	1.09575	0.964635	117	No	575	793	1.03723	0.999996	764	No	NA	NA	NA	NA	NA	NA	NA	NA	NA	NA	NA	NA	NA	NA	NA	NA
Plac1	1.00528	0.999996	475	No	274	843	0.996782	0.999996	1075	No	NA	NA	NA	NA	NA	NA	NA	NA	NA	NA	NA	NA	NA	NA	NA	NA
Plp1	0.999468	0.999996	585	No	984	157	1.02977	0.999996	710	No	NA	NA	NA	NA	NA	NA	NA	NA	NA	NA	NA	NA	NA	NA	NA	NA
Plp2	1.04286	0.999996	172	No	539	902	0.871961	0.773396	1167	No	NA	NA	NA	NA	NA	NA	NA	NA	NA	NA	NA	NA	NA	NA	NA	NA
Pls3	0.942279	0.999996	381	No	963	979	1.08394	0.860825	203	No	NA	NA	NA	NA	NA	NA	NA	NA	NA	NA	NA	NA	NA	NA	NA	NA
Plxna3	0.927558	0.999996	1049	No	972	308	1.04579	0.979818	438	No	NA	NA	NA	NA	NA	NA	NA	NA	NA	NA	NA	NA	NA	NA	NA	NA
Plxnb3	1.06968	0.999996	800	No	133	577	0.892775	0.999996	1179	No	NA	NA	NA	NA	NA	NA	NA	NA	NA	NA	NA	NA	NA	NA	NA	NA
Pnck	1.0762	0.999996	272	No	95	750	1.24671	0.569501	45	No	NA	NA	NA	NA	NA	NA	NA	NA	NA	NA	NA	NA	NA	NA	NA	NA
Pnma3	0.971709	0.999996	635	No	240	590	1.17535	0.870869	236	No	NA	NA	NA	NA	NA	NA	NA	NA	NA	NA	NA	NA	NA	NA	NA	NA
Pnma5	0.972556	0.999996	1039	No	998	756	0.917992	0.999996	1024	No	NA	NA	NA	NA	NA	NA	NA	NA	NA	NA	NA	NA	NA	NA	NA	NA
Pof1b	0.925252	0.999996	1152	No	948	139	1.17456	0.979818	474	No	NA	NA	NA	NA	NA	NA	NA	NA	NA	NA	NA	NA	NA	NA	NA	NA
Pola1	0.932973	0.999996	789	No	1170	130	1.11314	0.979818	432	No	NA	NA	NA	NA	NA	NA	NA	NA	NA	NA	NA	NA	NA	NA	NA	NA
Porcn	1.02374	0.775796	263	No	500	411	1.1499	0.797422	122	No	NA	NA	NA	NA	NA	NA	NA	NA	NA	NA	NA	NA	NA	NA	NA	NA
Pou3f4	1.05355	0.999996	438	No	512	116	0.902047	0.999996	1137	No	NA	NA	NA	NA	NA	NA	NA	NA	NA	NA	NA	NA	NA	NA	NA	NA
Ppef1	0.905859	0.999996	1102	No	866	45	1.31076	0.442038	20	No	0.935218	0.999995	113	No	0.994864	0.682739	22	No	0.92473	0.342615	135	No	1.38552	0.183543	6	No
Ppp1r3f	1.08661	0.999996	618	No	341	512	0.915291	0.999996	1057	No	NA	NA	NA	NA	NA	NA	NA	NA	NA	NA	NA	NA	NA	NA	NA	NA
Pqbp1	1.15178	0.999996	159	No	178	1066	0.860759	0.999996	1194	No	NA	NA	NA	NA	NA	NA	NA	NA	NA	NA	NA	NA	NA	NA	NA	NA
Praf2	1.02994	0.999996	867	No	957	767	0.873564	0.50109	389	No	NA	NA	NA	NA	NA	NA	NA	NA	NA	NA	NA	NA	NA	NA	NA	NA
Prame	1.00281	0.999996	630	No	991	569	1.19998	0.805487	148	No	NA	NA	NA	NA	NA	NA	NA	NA	NA	NA	NA	NA	NA	NA	NA	NA
Pramel3	0.865085	0.999996	1153	No	843	122	1.24823	0.797422	167	No	NA	NA	NA	NA	NA	NA	NA	NA	NA	NA	NA	NA	NA	NA	NA	NA
Pramel7	1.13021	0.999996	162	No	195	1010	1.02098	0.991114	551	No	NA	NA	NA	NA	NA	NA	NA	NA	NA	NA	NA	NA	NA	NA	NA	NA
Prdx4	0.882842	0.999996	1093	No	1183	131	1.20345	0.625189	53	No	NA	NA	NA	NA	NA	NA	NA	NA	NA	NA	NA	NA	NA	NA	NA	NA
Prickle3	0.988868	0.999996	1097	No	560	826	1.01159	0.999996	1093	No	NA	NA	NA	NA	NA	NA	NA	NA	NA	NA	NA	NA	NA	NA	NA	NA
Prkcdbp	1.028	0.999996	386	No	670	704	1.02058	0.999156	646	No	NA	NA	NA	NA	NA	NA	NA	NA	NA	NA	NA	NA	NA	NA	NA	NA
Prkcz	0.957238	0.999996	698	No	597	76	0.859258	0.996267	621	No	NA	NA	NA	NA	NA	NA	NA	NA	NA	NA	NA	NA	NA	NA	NA	NA
Prkd2	0.893746	0.674092	1200	No	939	108	1.01413	0.979818	455	No	NA	NA	NA	NA	NA	NA	NA	NA	NA	NA	NA	NA	NA	NA	NA	NA
Prkx	0.98489	0.999996	882	No	861	905	1.03542	0.999156	578	No	NA	NA	NA	NA	NA	NA	NA	NA	NA	NA	NA	NA	NA	NA	NA	NA
Prmt5	0.598091	0.00099	1235	Yes	737	15	0.696134	0.07194	890	No	0.578879	0.484288	111	No	0.809339	0.999995	125	No	0.906719	0.88438	60	No	0.356102	0.050379	135	No
Prps1	1.1785	0.942146	101	No	43	983	0.947195	0.999996	943	No	0.988441	0.999995	77	No	1.00069	0.999995	106	No	0.965146	0.999995	82	No	0.960648	0.999795	99	No
Prps2	1.00857	0.999996	725	No	681	677	1.01154	0.999996	755	No	NA	NA	NA	NA	NA	NA	NA	NA	NA	NA	NA	NA	NA	NA	NA	NA
Prr32	0.982981	0.843634	765	No	NA	NA	1.13205	0.984014	501	No	NA	NA	NA	NA	NA	NA	NA	NA	NA	NA	NA	NA	NA	NA	NA	NA
Prrg1	1.07721	0.999996	421	No	108	621	1.12584	0.955049	364	No	NA	NA	NA	NA	NA	NA	NA	NA	NA	NA	NA	NA	NA	NA	NA	NA
Prrg3	1.01096	0.999996	643	No	552	528	0.982836	0.999996	993	No	NA	NA	NA	NA	NA	NA	NA	NA	NA	NA	NA	NA	NA	NA	NA	NA
Psmd10	0.924588	0.999996	1080	No	958	41	1.08368	0.952666	357	No	0.956389	0.999995	104	No	1.01528	0.999995	102	No	0.943127	0.432329	131	No	1.02265	0.999795	80	No
Ptchd1	0.970352	0.999996	1159	No	525	714	1.13345	0.972859	386	No	NA	NA	NA	NA	NA	NA	NA	NA	NA	NA	NA	NA	NA	NA	NA	NA
Pten	1.11053	0.999996	165	No	63	519	1.46399	0.014851	1	Yes	NA	NA	NA	NA	NA	NA	NA	NA	NA	NA	NA	NA	NA	NA	NA	NA
Ptger4	0.967535	0.999996	1140	No	1196	276	0.79359	0.497131	1216	No	NA	NA	NA	NA	NA	NA	NA	NA	NA	NA	NA	NA	NA	NA	NA	NA
Ptk2b	0.948332	0.999996	645	No	882	176	1.02533	0.999996	971	No	NA	NA	NA	NA	NA	NA	NA	NA	NA	NA	NA	NA	NA	NA	NA	NA
Ptpn1	0.9936	0.999996	1103	No	422	325	0.837633	0.975061	1203	No	NA	NA	NA	NA	NA	NA	NA	NA	NA	NA	NA	NA	NA	NA	NA	NA
Ptpn11	0.608124	0.017574	1222	Yes	1244	17	0.805545	0.812291	1096	No	0.43577	0.057531	120	No	0.497581	0.025838	135	Yes	1.16844	0.173636	16	No	0.674991	0.916271	112	No
Ptpn2	0.698417	0.063623	920	No	1095	9	1.07724	0.999996	717	No	0.203147	0.000698	140	Yes	0.522286	0.016178	136	Yes	0.73018	0.001746	139	Yes	1.1668	0.999795	59	No
Ptpn22	0.989682	0.999996	598	No	906	978	1.02239	0.885004	299	No	NA	NA	NA	NA	NA	NA	NA	NA	NA	NA	NA	NA	NA	NA	NA	NA
Ptpn6	0.88468	0.999996	1014	No	966	73	0.519189	0.00033	1242	Yes	NA	NA	NA	NA	NA	NA	NA	NA	NA	NA	NA	NA	NA	NA	NA	NA
Ptprr	1.08787	0.906353	64	No	52	515	1.1819	0.860825	193	No	1.10526	0.999995	47	No	0.983753	0.999995	92	No	0.91801	0.435201	125	No	1.36687	0.183543	5	No
Pycard	1.05146	0.999996	402	No	679	1099	0.862358	0.804263	1127	No	NA	NA	NA	NA	NA	NA	NA	NA	NA	NA	NA	NA	NA	NA	NA	NA
Rab33a	1.04583	0.999996	810	No	408	883	0.919652	0.999996	1041	No	NA	NA	NA	NA	NA	NA	NA	NA	NA	NA	NA	NA	NA	NA	NA	NA
Rab39b	1.06559	0.999996	740	No	774	784	0.986038	0.979818	464	No	NA	NA	NA	NA	NA	NA	NA	NA	NA	NA	NA	NA	NA	NA	NA	NA
Rab9	0.972782	0.999996	801	No	682	542	1.15483	0.946891	348	No	NA	NA	NA	NA	NA	NA	NA	NA	NA	NA	NA	NA	NA	NA	NA	NA
Rab9b	0.963506	0.999996	260	No	515	195	1.03445	0.984014	505	No	NA	NA	NA	NA	NA	NA	NA	NA	NA	NA	NA	NA	NA	NA	NA	NA
Rai2	1.06079	0.999996	633	No	641	986	0.877807	0.999996	1012	No	NA	NA	NA	NA	NA	NA	NA	NA	NA	NA	NA	NA	NA	NA	NA	NA
Ranbp9	1.04506	0.999996	243	No	618	210	1.05958	0.937669	338	No	NA	NA	NA	NA	NA	NA	NA	NA	NA	NA	NA	NA	NA	NA	NA	NA
Rap1a	0.867741	0.999996	1029	No	696	329	1.0931	0.797422	102	No	NA	NA	NA	NA	NA	NA	NA	NA	NA	NA	NA	NA	NA	NA	NA	NA
Rap1b	0.99507	0.999996	831	No	461	455	0.916591	0.999996	865	No	NA	NA	NA	NA	NA	NA	NA	NA	NA	NA	NA	NA	NA	NA	NA	NA
Rap2c	0.963087	0.999996	947	No	919	668	1.01109	0.984014	509	No	NA	NA	NA	NA	NA	NA	NA	NA	NA	NA	NA	NA	NA	NA	NA	NA
Rapgef1	0.978488	0.999996	808	No	1022	488	0.779116	0.400535	652	No	NA	NA	NA	NA	NA	NA	NA	NA	NA	NA	NA	NA	NA	NA	NA	NA
Rapgef2	1.16745	0.999996	514	No	873	751	0.829505	0.579326	672	No	NA	NA	NA	NA	NA	NA	NA	NA	NA	NA	NA	NA	NA	NA	NA	NA
Rasgrp1	0.861602	0.857397	1213	No	743	99	0.870478	0.999996	1201	No	NA	NA	NA	NA	NA	NA	NA	NA	NA	NA	NA	NA	NA	NA	NA	NA
Rbbp7	0.990327	0.999996	837	No	815	312	0.994804	0.991114	531	No	NA	NA	NA	NA	NA	NA	NA	NA	NA	NA	NA	NA	NA	NA	NA	NA
Rbm10	0.620719	0.004641	1241	Yes	1237	8	1.04857	0.999156	591	No	0.723657	0.245843	122	No	1.12438	0.999995	87	No	1.21567	0.109207	11	No	1.14922	0.999795	69	No
Rbm3	1.15172	0.920944	81	No	82	304	0.849766	0.999996	1136	No	NA	NA	NA	NA	NA	NA	NA	NA	NA	NA	NA	NA	NA	NA	NA	NA
Rbm41	1.10698	0.920944	79	No	79	396	1.28529	0.466263	23	No	NA	NA	NA	NA	NA	NA	NA	NA	NA	NA	NA	NA	NA	NA	NA	NA
Rbmx	1.18596	0.999996	310	No	205	967	0.899705	0.96205	374	No	NA	NA	NA	NA	NA	NA	NA	NA	NA	NA	NA	NA	NA	NA	NA	NA
Rbmx2	0.808239	0.252706	863	No	1052	274	0.843376	0.999996	926	No	NA	NA	NA	NA	NA	NA	NA	NA	NA	NA	NA	NA	NA	NA	NA	NA
Renbp	1.01428	0.999996	245	No	88	1008	1.13192	0.999996	984	No	NA	NA	NA	NA	NA	NA	NA	NA	NA	NA	NA	NA	NA	NA	NA	NA
Reps2	1.01991	0.999996	406	No	684	995	0.943426	0.999996	1052	No	NA	NA	NA	NA	NA	NA	NA	NA	NA	NA	NA	NA	NA	NA	NA	NA
Rgag1	0.996168	0.999996	1018	No	907	707	1.03164	0.999996	941	No	NA	NA	NA	NA	NA	NA	NA	NA	NA	NA	NA	NA	NA	NA	NA	NA
Rgag4	0.93747	0.999996	532	No	1158	405	0.982276	0.999996	897	No	NA	NA	NA	NA	NA	NA	NA	NA	NA	NA	NA	NA	NA	NA	NA	NA
Rgn	1.0649	0.999996	403	No	570	561	1.15364	0.999156	574	No	NA	NA	NA	NA	NA	NA	NA	NA	NA	NA	NA	NA	NA	NA	NA	NA
Rgs14	1.02064	0.999996	432	No	793	965	1.01742	0.999202	658	No	NA	NA	NA	NA	NA	NA	NA	NA	NA	NA	NA	NA	NA	NA	NA	NA
Rhox1	1.06054	0.999996	745	No	254	469	0.975977	0.999996	706	No	NA	NA	NA	NA	NA	NA	NA	NA	NA	NA	NA	NA	NA	NA	NA	NA
Rhox10	1.08556	0.999996	472	No	172	605	1.13026	0.991114	553	No	NA	NA	NA	NA	NA	NA	NA	NA	NA	NA	NA	NA	NA	NA	NA	NA
Rhox11	1.10961	0.74505	44	No	218	578	1.05031	0.999996	888	No	NA	NA	NA	NA	NA	NA	NA	NA	NA	NA	NA	NA	NA	NA	NA	NA
Rhox12	0.970225	0.999996	1023	No	663	783	1.2585	0.797422	135	No	NA	NA	NA	NA	NA	NA	NA	NA	NA	NA	NA	NA	NA	NA	NA	NA
Rhox13	0.933146	0.999996	1066	No	1101	142	1.12214	0.797422	89	No	NA	NA	NA	NA	NA	NA	NA	NA	NA	NA	NA	NA	NA	NA	NA	NA
Rhox2a	1.08669	0.999996	283	No	199	972	0.43329	0.00033	1234	Yes	NA	NA	NA	NA	NA	NA	NA	NA	NA	NA	NA	NA	NA	NA	NA	NA
Rhox2b	0.971407	0.999996	1061	No	1169	791	1.0568	0.979818	616	No	NA	NA	NA	NA	NA	NA	NA	NA	NA	NA	NA	NA	NA	NA	NA	NA
Rhox2c	0.862261	0.999996	1028	No	1109	1130	0.723088	0.999996	947	No	NA	NA	NA	NA	NA	NA	NA	NA	NA	NA	NA	NA	NA	NA	NA	NA
Rhox2d	0.992639	0.999996	815	No	858	326	0.898398	0.532731	756	No	NA	NA	NA	NA	NA	NA	NA	NA	NA	NA	NA	NA	NA	NA	NA	NA
Rhox2f	0.914012	0.999996	824	No	1086	757	1.219	0.882184	329	No	NA	NA	NA	NA	NA	NA	NA	NA	NA	NA	NA	NA	NA	NA	NA	NA
Rhox2g	1.09009	0.999996	291	No	441	1005	0.922996	0.955096	514	No	NA	NA	NA	NA	NA	NA	NA	NA	NA	NA	NA	NA	NA	NA	NA	NA
Rhox2h	1.00385	0.999996	806	No	1055	1036	1.40265	0.521906	55	No	NA	NA	NA	NA	NA	NA	NA	NA	NA	NA	NA	NA	NA	NA	NA	NA
Rhox3a	1.00943	0.999996	851	No	582	628	0.566709	0.000707	1237	Yes	NA	NA	NA	NA	NA	NA	NA	NA	NA	NA	NA	NA	NA	NA	NA	NA
Rhox3c	1.03339	0.999996	319	No	593	643	1.00889	0.797422	160	No	NA	NA	NA	NA	NA	NA	NA	NA	NA	NA	NA	NA	NA	NA	NA	NA
Rhox3f	0.899449	0.999996	957	No	883	206	1.24346	0.882184	281	No	NA	NA	NA	NA	NA	NA	NA	NA	NA	NA	NA	NA	NA	NA	NA	NA
Rhox3g	1.03136	0.945998	120	No	627	952	1.11728	0.877422	286	No	NA	NA	NA	NA	NA	NA	NA	NA	NA	NA	NA	NA	NA	NA	NA	NA
Rhox3h	0.956259	0.999996	819	No	1119	1063	0.824002	0.999996	956	No	NA	NA	NA	NA	NA	NA	NA	NA	NA	NA	NA	NA	NA	NA	NA	NA
Rhox4a	1.01637	0.999996	470	No	690	1152	0.525236	0.00033	1046	Yes	NA	NA	NA	NA	NA	NA	NA	NA	NA	NA	NA	NA	NA	NA	NA	NA
Rhox4b	1.09926	0.999996	428	No	812	1190	0.271204	0.127063	1204	No	NA	NA	NA	NA	NA	NA	NA	NA	NA	NA	NA	NA	NA	NA	NA	NA
Rhox4c	1.48707	0.694342	75	No	148	1242	0.480647	0.471429	1144	No	NA	NA	NA	NA	NA	NA	NA	NA	NA	NA	NA	NA	NA	NA	NA	NA
Rhox4e	0.886099	0.999996	912	No	1110	653	0.354343	0.400535	1158	No	NA	NA	NA	NA	NA	NA	NA	NA	NA	NA	NA	NA	NA	NA	NA	NA
Rhox4f	0.991073	0.999996	778	No	1099	1134	0.761963	0.773396	605	No	NA	NA	NA	NA	NA	NA	NA	NA	NA	NA	NA	NA	NA	NA	NA	NA
Rhox5	1.15277	0.999996	290	No	414	943	0.824136	0.999996	1206	No	NA	NA	NA	NA	NA	NA	NA	NA	NA	NA	NA	NA	NA	NA	NA	NA
Rhox6	1.01333	0.999996	478	No	960	283	1.16171	0.466263	24	No	NA	NA	NA	NA	NA	NA	NA	NA	NA	NA	NA	NA	NA	NA	NA	NA
Rhox7a	0.89927	0.999996	1212	No	1142	373	1.0928	0.91697	328	No	NA	NA	NA	NA	NA	NA	NA	NA	NA	NA	NA	NA	NA	NA	NA	NA
Rhox8	1.04977	0.999996	416	No	938	865	0.89129	0.999996	1109	No	NA	NA	NA	NA	NA	NA	NA	NA	NA	NA	NA	NA	NA	NA	NA	NA
Rhox9	1.05149	0.999996	488	No	347	857	0.99532	0.999996	698	No	NA	NA	NA	NA	NA	NA	NA	NA	NA	NA	NA	NA	NA	NA	NA	NA
Ribc1	1.02884	0.999996	687	No	1128	740	0.941989	0.991114	543	No	NA	NA	NA	NA	NA	NA	NA	NA	NA	NA	NA	NA	NA	NA	NA	NA
Ripk2	0.957893	0.999996	693	No	755	484	1.17496	0.896672	317	No	NA	NA	NA	NA	NA	NA	NA	NA	NA	NA	NA	NA	NA	NA	NA	NA
Ripply1	0.95472	0.999996	694	No	169	342	1.1368	0.984014	510	No	NA	NA	NA	NA	NA	NA	NA	NA	NA	NA	NA	NA	NA	NA	NA	NA
Rlim	1.0252	0.999996	982	No	804	90	0.689234	0.420792	1221	No	NA	NA	NA	NA	NA	NA	NA	NA	NA	NA	NA	NA	NA	NA	NA	NA
Rnf113a1	1.0672	0.999996	375	No	442	837	0.837593	0.781547	960	No	NA	NA	NA	NA	NA	NA	NA	NA	NA	NA	NA	NA	NA	NA	NA	NA
Rnf128	1.07359	0.964635	140	No	176	749	1.23775	0.797422	86	No	NA	NA	NA	NA	NA	NA	NA	NA	NA	NA	NA	NA	NA	NA	NA	NA
Rnf138rt1	1.03617	0.999996	780	No	535	244	1.07449	0.954747	363	No	NA	NA	NA	NA	NA	NA	NA	NA	NA	NA	NA	NA	NA	NA	NA	NA
Ros1	1.03772	0.999996	189	No	964	255	0.984797	0.984014	496	No	NA	NA	NA	NA	NA	NA	NA	NA	NA	NA	NA	NA	NA	NA	NA	NA
Rpgr	1.06589	0.999996	522	No	493	1169	1.09368	0.999156	626	No	NA	NA	NA	NA	NA	NA	NA	NA	NA	NA	NA	NA	NA	NA	NA	NA
Rpl10	0.705725	0.037748	1240	Yes	1111	1131	0.315775	0.00033	1245	Yes	NA	NA	NA	NA	NA	NA	NA	NA	NA	NA	NA	NA	NA	NA	NA	NA
Rpl36a	1.04043	0.56709	710	No	1236	95	0.408796	0.000917	1009	Yes	NA	NA	NA	NA	NA	NA	NA	NA	NA	NA	NA	NA	NA	NA	NA	NA
Rpl39	0.643231	0.097408	1221	No	1214	399	0.360891	0.006021	1235	Yes	NA	NA	NA	NA	NA	NA	NA	NA	NA	NA	NA	NA	NA	NA	NA	NA
Rps4x	0.539604	0.241278	1230	No	1238	87	0.214439	0.00033	1243	Yes	NA	NA	NA	NA	NA	NA	NA	NA	NA	NA	NA	NA	NA	NA	NA	NA
Rps6ka3	1.02734	0.999996	770	No	221	271	1.07937	0.999996	728	No	NA	NA	NA	NA	NA	NA	NA	NA	NA	NA	NA	NA	NA	NA	NA	NA
Rps6ka6	1.04756	0.999996	1057	No	667	917	1.07686	0.97408	411	No	NA	NA	NA	NA	NA	NA	NA	NA	NA	NA	NA	NA	NA	NA	NA	NA
Rragb	1.02712	0.999996	697	No	920	89	1.10163	0.999996	877	No	NA	NA	NA	NA	NA	NA	NA	NA	NA	NA	NA	NA	NA	NA	NA	NA
Rras	1.00812	0.999996	211	No	1159	414	0.766331	0.113596	955	No	NA	NA	NA	NA	NA	NA	NA	NA	NA	NA	NA	NA	NA	NA	NA	NA
Rs1	0.95907	0.999996	904	No	656	595	1.01688	0.999996	966	No	NA	NA	NA	NA	NA	NA	NA	NA	NA	NA	NA	NA	NA	NA	NA	NA
S100g	1.08407	0.999996	568	No	645	1040	0.949679	0.999996	1038	No	NA	NA	NA	NA	NA	NA	NA	NA	NA	NA	NA	NA	NA	NA	NA	NA
Samt2	0.972829	0.999996	318	No	164	51	0.948031	0.999156	590	No	1.01641	0.999995	84	No	0.994881	0.999995	56	No	0.982808	0.721737	78	No	0.82948	0.999795	93	No
Samt3	0.98368	0.999996	578	No	1084	316	1.07334	0.846037	172	No	NA	NA	NA	NA	NA	NA	NA	NA	NA	NA	NA	NA	NA	NA	NA	NA
Samt4	1.02522	0.999996	455	No	532	526	1.22418	0.88789	305	No	NA	NA	NA	NA	NA	NA	NA	NA	NA	NA	NA	NA	NA	NA	NA	NA
Sash3	1.10095	0.999996	380	No	370	813	1.01377	0.999996	873	No	NA	NA	NA	NA	NA	NA	NA	NA	NA	NA	NA	NA	NA	NA	NA	NA
Sat1	1.0381	0.999996	153	No	612	632	1.0895	0.979818	444	No	NA	NA	NA	NA	NA	NA	NA	NA	NA	NA	NA	NA	NA	NA	NA	NA
Satl1	1.00759	0.959126	1015	No	547	307	1.20034	0.877422	249	No	NA	NA	NA	NA	NA	NA	NA	NA	NA	NA	NA	NA	NA	NA	NA	NA
Scimp	0.99001	0.857397	696	No	505	321	1.02853	0.904644	323	No	NA	NA	NA	NA	NA	NA	NA	NA	NA	NA	NA	NA	NA	NA	NA	NA
Scml2	1.01497	0.999996	787	No	551	318	1.15822	0.882184	295	No	NA	NA	NA	NA	NA	NA	NA	NA	NA	NA	NA	NA	NA	NA	NA	NA
Sema7a	1.01553	0.999996	802	No	740	92	0.930242	0.999996	1025	No	NA	NA	NA	NA	NA	NA	NA	NA	NA	NA	NA	NA	NA	NA	NA	NA
Sept6	1.06178	0.999996	276	No	555	1167	1.04904	0.979818	452	No	NA	NA	NA	NA	NA	NA	NA	NA	NA	NA	NA	NA	NA	NA	NA	NA
Serpina7	1.00415	0.999996	699	No	730	777	1.08143	0.999156	579	No	NA	NA	NA	NA	NA	NA	NA	NA	NA	NA	NA	NA	NA	NA	NA	NA
Serpinf2	0.992919	0.999996	640	No	336	281	0.84528	0.823192	1126	No	NA	NA	NA	NA	NA	NA	NA	NA	NA	NA	NA	NA	NA	NA	NA	NA
Sh2d1a	1.18097	0.782766	52	No	62	1209	1.03521	0.999996	859	No	1.2673	0.84183	22	No	1.10357	0.999995	79	No	0.984268	0.999995	70	No	1.21385	0.999795	53	No
Sh3bgrl	1.11288	0.999996	374	No	44	633	1.04506	0.999996	1018	No	1.02239	0.999995	98	No	1.03652	0.999995	88	No	0.929764	0.432329	132	No	1.35493	0.917346	15	No
Sh3kbp1	0.97289	0.999996	1087	No	409	387	1.12594	0.870869	220	No	NA	NA	NA	NA	NA	NA	NA	NA	NA	NA	NA	NA	NA	NA	NA	NA
Shroom2	1.11312	0.999996	304	No	91	669	0.961138	0.999996	845	No	NA	NA	NA	NA	NA	NA	NA	NA	NA	NA	NA	NA	NA	NA	NA	NA
Shroom4	0.986722	0.999996	208	No	401	211	1.24924	0.887541	301	No	NA	NA	NA	NA	NA	NA	NA	NA	NA	NA	NA	NA	NA	NA	NA	NA
Siah1b	1.11935	0.999996	240	No	187	904	0.87103	0.825674	928	No	NA	NA	NA	NA	NA	NA	NA	NA	NA	NA	NA	NA	NA	NA	NA	NA
Slamf1	0.953413	0.999996	1084	No	933	424	1.02827	0.999996	991	No	NA	NA	NA	NA	NA	NA	NA	NA	NA	NA	NA	NA	NA	NA	NA	NA
Slc10a3	0.995046	0.999996	1053	No	536	138	1.11747	0.797422	103	No	NA	NA	NA	NA	NA	NA	NA	NA	NA	NA	NA	NA	NA	NA	NA	NA
Slc16a2	1.02654	0.999996	558	No	733	558	1.02709	0.999996	915	No	NA	NA	NA	NA	NA	NA	NA	NA	NA	NA	NA	NA	NA	NA	NA	NA
Slc25a14	0.958054	0.999996	775	No	705	886	1.04559	0.999156	588	No	NA	NA	NA	NA	NA	NA	NA	NA	NA	NA	NA	NA	NA	NA	NA	NA
Slc25a43	1.13166	0.74505	47	No	554	910	0.972367	0.999996	948	No	NA	NA	NA	NA	NA	NA	NA	NA	NA	NA	NA	NA	NA	NA	NA	NA
Slc25a5	0.811886	0.810231	1092	No	1051	84	0.706475	0.812291	1186	No	NA	NA	NA	NA	NA	NA	NA	NA	NA	NA	NA	NA	NA	NA	NA	NA
Slc25a53	1.14355	0.964635	122	No	259	137	1.04748	0.982532	484	No	NA	NA	NA	NA	NA	NA	NA	NA	NA	NA	NA	NA	NA	NA	NA	NA
Slc35a2	0.67583	0.002666	1176	Yes	965	20	0.876809	0.999996	839	No	0.4215	0.050803	132	No	0.551599	0.067582	123	No	0.75423	0.181704	138	No	0.819247	0.999795	104	No
Slc38a5	1.10501	0.999996	557	No	387	787	0.912809	0.999996	678	No	NA	NA	NA	NA	NA	NA	NA	NA	NA	NA	NA	NA	NA	NA	NA	NA
Slc6a14	1.02771	0.999996	816	No	96	164	1.1346	0.979818	431	No	NA	NA	NA	NA	NA	NA	NA	NA	NA	NA	NA	NA	NA	NA	NA	NA
Slc6a8	1.02406	0.999996	473	No	783	831	1.03781	0.999996	742	No	NA	NA	NA	NA	NA	NA	NA	NA	NA	NA	NA	NA	NA	NA	NA	NA
Slc7a3	1.07574	0.999996	440	No	208	562	0.890027	0.884872	677	No	NA	NA	NA	NA	NA	NA	NA	NA	NA	NA	NA	NA	NA	NA	NA	NA
Slc9a3r1	1.05925	0.999996	390	No	51	537	0.777386	0.66318	1209	No	0.891338	0.999995	101	No	1.0848	0.999995	38	No	0.940342	0.999995	84	No	1.0296	0.999795	66	No
Slc9a6	1.19965	0.920944	78	No	143	1073	1.13275	0.979818	439	No	NA	NA	NA	NA	NA	NA	NA	NA	NA	NA	NA	NA	NA	NA	NA	NA
Slc9a7	0.989963	0.999996	855	No	1060	879	1.22389	0.846781	175	No	NA	NA	NA	NA	NA	NA	NA	NA	NA	NA	NA	NA	NA	NA	NA	NA
Slitrk2	1.04902	0.999996	876	No	954	299	0.997571	0.999996	853	No	NA	NA	NA	NA	NA	NA	NA	NA	NA	NA	NA	NA	NA	NA	NA	NA
Slitrk4	0.944508	0.999996	962	No	1139	676	1.10177	0.999996	889	No	NA	NA	NA	NA	NA	NA	NA	NA	NA	NA	NA	NA	NA	NA	NA	NA
Slx	1.09013	0.999996	527	No	648	1009	1.37199	0.860825	314	No	NA	NA	NA	NA	NA	NA	NA	NA	NA	NA	NA	NA	NA	NA	NA	NA
Slxl1	1.20012	0.920944	179	No	808	1136	1.1641	0.870869	397	No	NA	NA	NA	NA	NA	NA	NA	NA	NA	NA	NA	NA	NA	NA	NA	NA
Smarca1	1.14936	0.964635	137	No	46	1118	1.02806	0.999156	611	No	1.09652	0.986373	34	No	1.08538	0.999995	74	No	1.05251	0.999995	45	No	1.22485	0.917346	14	No
Smc1a	0.859471	0.999996	1128	No	1053	775	0.767702	0.56327	844	No	NA	NA	NA	NA	NA	NA	NA	NA	NA	NA	NA	NA	NA	NA	NA	NA
Smim9	0.998033	0.999996	454	No	448	1081	1.19372	0.797422	91	No	NA	NA	NA	NA	NA	NA	NA	NA	NA	NA	NA	NA	NA	NA	NA	NA
Smpx	1.00729	0.999996	183	No	242	296	1.05514	0.999996	718	No	NA	NA	NA	NA	NA	NA	NA	NA	NA	NA	NA	NA	NA	NA	NA	NA
Sms	0.933036	0.999996	1060	No	459	56	0.583547	0.095418	1165	No	0.879325	0.999995	100	No	0.862475	0.714984	114	No	1.0127	0.901308	76	No	0.632799	0.396852	75	No
Snx12	1.04715	0.999996	436	No	129	383	0.845835	0.999996	1163	No	NA	NA	NA	NA	NA	NA	NA	NA	NA	NA	NA	NA	NA	NA	NA	NA
Sowahd	0.990121	0.999996	998	No	848	471	1.12932	0.810593	151	No	NA	NA	NA	NA	NA	NA	NA	NA	NA	NA	NA	NA	NA	NA	NA	NA
Sox3	1.03605	0.999996	695	No	1042	634	0.990461	0.999996	1008	No	NA	NA	NA	NA	NA	NA	NA	NA	NA	NA	NA	NA	NA	NA	NA	NA
Sox9	0.994588	0.999996	626	No	605	67	0.877871	0.999996	1117	No	NA	NA	NA	NA	NA	NA	NA	NA	NA	NA	NA	NA	NA	NA	NA	NA
Spaca5	1.01475	0.999996	803	No	226	909	1.15981	0.870869	223	No	NA	NA	NA	NA	NA	NA	NA	NA	NA	NA	NA	NA	NA	NA	NA	NA
Spin2-ps1	0.682146	0.857397	1160	No	1209	136	0.271458	0.008468	1231	Yes	NA	NA	NA	NA	NA	NA	NA	NA	NA	NA	NA	NA	NA	NA	NA	NA
Spin2c	0.983211	0.999996	588	No	457	213	1.11015	0.887541	302	No	NA	NA	NA	NA	NA	NA	NA	NA	NA	NA	NA	NA	NA	NA	NA	NA
Spin2d	1.06484	0.999996	791	No	548	706	0.888962	0.991114	712	No	NA	NA	NA	NA	NA	NA	NA	NA	NA	NA	NA	NA	NA	NA	NA	NA
Spin4	1.06878	0.999996	482	No	658	789	1.00231	0.999996	1076	No	NA	NA	NA	NA	NA	NA	NA	NA	NA	NA	NA	NA	NA	NA	NA	NA
Spry1	1.00562	0.999996	671	No	171	348	0.828031	0.527714	1081	No	NA	NA	NA	NA	NA	NA	NA	NA	NA	NA	NA	NA	NA	NA	NA	NA
Spry2	1.12682	0.999996	258	No	592	617	1.09791	0.797422	118	No	NA	NA	NA	NA	NA	NA	NA	NA	NA	NA	NA	NA	NA	NA	NA	NA
Spry4	1.20004	0.694342	33	No	278	1184	1.00806	0.999996	708	No	NA	NA	NA	NA	NA	NA	NA	NA	NA	NA	NA	NA	NA	NA	NA	NA
Src	0.834715	0.41422	1234	No	1029	468	0.960367	0.991114	544	No	NA	NA	NA	NA	NA	NA	NA	NA	NA	NA	NA	NA	NA	NA	NA	NA
Srpk3	1.01491	0.999996	712	No	643	479	0.978607	0.999996	748	No	NA	NA	NA	NA	NA	NA	NA	NA	NA	NA	NA	NA	NA	NA	NA	NA
Srpx	1.06109	0.999996	434	No	429	747	1.25597	0.888506	306	No	NA	NA	NA	NA	NA	NA	NA	NA	NA	NA	NA	NA	NA	NA	NA	NA
Srpx2	1.07667	0.999996	723	No	589	268	0.977696	0.999996	772	No	NA	NA	NA	NA	NA	NA	NA	NA	NA	NA	NA	NA	NA	NA	NA	NA
Ssr4	1.00343	0.999996	750	No	556	615	1.06006	0.999996	1031	No	NA	NA	NA	NA	NA	NA	NA	NA	NA	NA	NA	NA	NA	NA	NA	NA
Ssx9	1.13955	0.855001	56	No	204	651	1.05507	0.846163	173	No	NA	NA	NA	NA	NA	NA	NA	NA	NA	NA	NA	NA	NA	NA	NA	NA
Ssxb1	1.18662	0.999996	271	No	358	240	0.814864	0.280627	46	No	NA	NA	NA	NA	NA	NA	NA	NA	NA	NA	NA	NA	NA	NA	NA	NA
Ssxb10	1.04067	0.999996	303	No	549	1074	1.18578	0.954747	473	No	NA	NA	NA	NA	NA	NA	NA	NA	NA	NA	NA	NA	NA	NA	NA	NA
Ssxb2	1.30686	0.999996	214	No	853	977	0.838827	0.95981	425	No	NA	NA	NA	NA	NA	NA	NA	NA	NA	NA	NA	NA	NA	NA	NA	NA
Ssxb3	1.4536	0.906353	88	No	190	1216	0.966371	0.979818	498	No	NA	NA	NA	NA	NA	NA	NA	NA	NA	NA	NA	NA	NA	NA	NA	NA
Ssxb5	1.11558	0.74505	68	No	491	428	1.01659	0.882184	433	No	NA	NA	NA	NA	NA	NA	NA	NA	NA	NA	NA	NA	NA	NA	NA	NA
Ssxb6	1.20289	0.855001	70	No	451	1188	1.10634	0.870869	268	No	NA	NA	NA	NA	NA	NA	NA	NA	NA	NA	NA	NA	NA	NA	NA	NA
Ssxb8	1.07484	0.999996	184	No	452	739	1.1981	0.856573	208	No	NA	NA	NA	NA	NA	NA	NA	NA	NA	NA	NA	NA	NA	NA	NA	NA
Ssxb9	1.19676	0.964635	146	No	760	1180	1.07052	0.882184	307	No	NA	NA	NA	NA	NA	NA	NA	NA	NA	NA	NA	NA	NA	NA	NA	NA
St5	0.880467	0.999996	1215	No	1206	40	0.900396	0.999996	759	No	NA	NA	NA	NA	NA	NA	NA	NA	NA	NA	NA	NA	NA	NA	NA	NA
Stag2	1.42174	0.245256	24	No	12	648	1.1157	0.870869	222	No	1.9623	0.014665	5	Yes	1.23228	0.999995	55	No	1.46433	0.012869	5	Yes	0.980916	0.999795	54	No
Stard8	1.01797	0.999996	603	No	310	1186	0.94659	0.999996	1172	No	NA	NA	NA	NA	NA	NA	NA	NA	NA	NA	NA	NA	NA	NA	NA	NA
Stk26	1.08637	0.999996	413	No	105	814	1.10114	0.810593	152	No	NA	NA	NA	NA	NA	NA	NA	NA	NA	NA	NA	NA	NA	NA	NA	NA
Styx	0.949781	0.999996	1116	No	928	523	1.20422	0.625189	52	No	NA	NA	NA	NA	NA	NA	NA	NA	NA	NA	NA	NA	NA	NA	NA	NA
Suv39h1	0.976302	0.999996	545	No	489	70	0.822075	0.536723	1185	No	1.0598	0.999995	59	No	1.14567	0.999995	39	No	1.10243	0.999995	31	No	0.875116	0.999795	97	No
Syap1	0.985902	0.999996	610	No	177	185	1.15867	0.856573	184	No	NA	NA	NA	NA	NA	NA	NA	NA	NA	NA	NA	NA	NA	NA	NA	NA
Syk	0.8245	0.468729	1182	No	1172	44	1.1238	0.870869	240	No	NA	NA	NA	NA	NA	NA	NA	NA	NA	NA	NA	NA	NA	NA	NA	NA
Syn1	1.00881	0.999996	559	No	841	641	1.13028	0.896672	316	No	NA	NA	NA	NA	NA	NA	NA	NA	NA	NA	NA	NA	NA	NA	NA	NA
Synj2bp	0.893894	0.999996	616	No	1002	328	0.712901	0.250595	1180	No	NA	NA	NA	NA	NA	NA	NA	NA	NA	NA	NA	NA	NA	NA	NA	NA
Syp	1.08017	0.999996	254	No	624	765	1.07346	0.991114	555	No	NA	NA	NA	NA	NA	NA	NA	NA	NA	NA	NA	NA	NA	NA	NA	NA
Sytl4	0.920895	0.999996	1154	No	870	300	1.13901	0.860825	212	No	NA	NA	NA	NA	NA	NA	NA	NA	NA	NA	NA	NA	NA	NA	NA	NA
Sytl5	1.11293	0.999996	229	No	430	780	1.15379	0.860825	195	No	NA	NA	NA	NA	NA	NA	NA	NA	NA	NA	NA	NA	NA	NA	NA	NA
Tab3	1.00736	0.999996	1167	No	595	544	1.10459	0.920698	333	No	NA	NA	NA	NA	NA	NA	NA	NA	NA	NA	NA	NA	NA	NA	NA	NA
Taf1	0.91545	0.999996	572	No	314	192	0.7476	0.532731	1084	No	NA	NA	NA	NA	NA	NA	NA	NA	NA	NA	NA	NA	NA	NA	NA	NA
Taf7l	1.02814	0.999996	246	No	572	252	1.11572	0.94155	342	No	NA	NA	NA	NA	NA	NA	NA	NA	NA	NA	NA	NA	NA	NA	NA	NA
Taf9b	1.0529	0.999996	301	No	654	928	1.04145	0.97408	404	No	NA	NA	NA	NA	NA	NA	NA	NA	NA	NA	NA	NA	NA	NA	NA	NA
Taz	0.951077	0.999996	963	No	771	498	0.779824	0.15741	1104	No	NA	NA	NA	NA	NA	NA	NA	NA	NA	NA	NA	NA	NA	NA	NA	NA
Tbc1d10c	0.924649	0.999996	909	No	986	655	0.975636	0.999996	886	No	NA	NA	NA	NA	NA	NA	NA	NA	NA	NA	NA	NA	NA	NA	NA	NA
Tbc1d25	1.16842	0.920944	87	No	311	915	1.03009	0.999996	875	No	NA	NA	NA	NA	NA	NA	NA	NA	NA	NA	NA	NA	NA	NA	NA	NA
Tbc1d8b	1.05259	0.999996	661	No	629	860	1.05601	0.856573	188	No	NA	NA	NA	NA	NA	NA	NA	NA	NA	NA	NA	NA	NA	NA	NA	NA
Tbl1x	1.0363	0.999996	360	No	293	919	1.06938	0.868374	216	No	NA	NA	NA	NA	NA	NA	NA	NA	NA	NA	NA	NA	NA	NA	NA	NA
Tbx22	1.08758	0.999996	261	No	673	1086	1.00512	0.999996	885	No	NA	NA	NA	NA	NA	NA	NA	NA	NA	NA	NA	NA	NA	NA	NA	NA
Tceal1	1.10745	0.99835	148	No	480	844	0.945073	0.977	426	No	NA	NA	NA	NA	NA	NA	NA	NA	NA	NA	NA	NA	NA	NA	NA	NA
Tceal3	0.982575	0.999996	900	No	898	418	1.02128	0.979818	467	No	NA	NA	NA	NA	NA	NA	NA	NA	NA	NA	NA	NA	NA	NA	NA	NA
Tceal5	0.971132	0.999996	538	No	248	63	0.976913	0.999156	633	No	0.857849	0.841502	107	No	0.946811	0.999995	100	No	0.950051	0.999995	95	No	0.997094	0.999795	56	No
Tceal6	0.931833	0.999996	914	No	1102	128	0.969043	0.999156	615	No	NA	NA	NA	NA	NA	NA	NA	NA	NA	NA	NA	NA	NA	NA	NA	NA
Tceal7	1.02461	0.999996	1071	No	666	999	1.28474	0.494299	28	No	NA	NA	NA	NA	NA	NA	NA	NA	NA	NA	NA	NA	NA	NA	NA	NA
Tceal8	1.00672	0.999996	830	No	634	602	1.06305	0.797422	138	No	NA	NA	NA	NA	NA	NA	NA	NA	NA	NA	NA	NA	NA	NA	NA	NA
Tceanc	1.10346	0.999996	156	No	360	968	1.2242	0.797422	114	No	NA	NA	NA	NA	NA	NA	NA	NA	NA	NA	NA	NA	NA	NA	NA	NA
Tcp11x2	1.06524	0.999996	931	No	NA	NA	1.15759	0.797422	143	No	NA	NA	NA	NA	NA	NA	NA	NA	NA	NA	NA	NA	NA	NA	NA	NA
Tek	1.15049	0.906353	72	No	488	980	1.04914	0.494299	29	No	NA	NA	NA	NA	NA	NA	NA	NA	NA	NA	NA	NA	NA	NA	NA	NA
Tenm1	1.14654	0.999996	326	No	834	177	1.09589	0.991114	539	No	NA	NA	NA	NA	NA	NA	NA	NA	NA	NA	NA	NA	NA	NA	NA	NA
Tex11	0.982809	0.999996	1041	No	550	188	0.985514	0.999996	1154	No	NA	NA	NA	NA	NA	NA	NA	NA	NA	NA	NA	NA	NA	NA	NA	NA
Tex13	0.932836	0.999996	1024	No	268	433	1.07724	0.982532	476	No	NA	NA	NA	NA	NA	NA	NA	NA	NA	NA	NA	NA	NA	NA	NA	NA
Tex13a	0.895496	0.999996	1075	No	946	504	1.11553	0.999156	634	No	NA	NA	NA	NA	NA	NA	NA	NA	NA	NA	NA	NA	NA	NA	NA	NA
Tex16	1.03882	0.999996	1001	No	1160	463	1.02197	0.999996	953	No	NA	NA	NA	NA	NA	NA	NA	NA	NA	NA	NA	NA	NA	NA	NA	NA
Tex28	1.01753	0.999996	896	No	613	482	0.980871	0.984014	519	No	NA	NA	NA	NA	NA	NA	NA	NA	NA	NA	NA	NA	NA	NA	NA	NA
Tfe3	1.15337	0.999996	224	No	110	830	0.930959	0.999996	796	No	NA	NA	NA	NA	NA	NA	NA	NA	NA	NA	NA	NA	NA	NA	NA	NA
Tgif2lx1	0.903144	0.999996	1031	No	394	873	1.07903	0.991114	532	No	NA	NA	NA	NA	NA	NA	NA	NA	NA	NA	NA	NA	NA	NA	NA	NA
Thoc2	0.718529	0.029057	1201	Yes	1228	10	0.918827	0.303232	339	No	0.594089	0.299086	117	No	1.00221	0.999995	71	No	0.99981	0.999995	86	No	0.257452	0.036662	139	Yes
Thpo	0.910422	0.999996	934	No	969	625	0.978051	0.984014	487	No	NA	NA	NA	NA	NA	NA	NA	NA	NA	NA	NA	NA	NA	NA	NA	NA
Tiam1	1.13394	0.999996	396	No	166	557	1.04982	0.870869	218	No	NA	NA	NA	NA	NA	NA	NA	NA	NA	NA	NA	NA	NA	NA	NA	NA
Timm17b	1.09449	0.999996	207	No	118	996	0.988414	0.999996	968	No	NA	NA	NA	NA	NA	NA	NA	NA	NA	NA	NA	NA	NA	NA	NA	NA
Timm8a1	1.00916	0.797622	562	No	490	963	0.977443	0.97656	423	No	NA	NA	NA	NA	NA	NA	NA	NA	NA	NA	NA	NA	NA	NA	NA	NA
Timp1	1.01893	0.999996	500	No	524	650	1.10752	0.999996	696	No	NA	NA	NA	NA	NA	NA	NA	NA	NA	NA	NA	NA	NA	NA	NA	NA
Tirap	1.0282	0.999996	834	No	617	991	0.896836	0.940072	1005	No	NA	NA	NA	NA	NA	NA	NA	NA	NA	NA	NA	NA	NA	NA	NA	NA
Tktl1	0.968767	0.999996	1125	No	453	993	1.0756	0.994559	560	No	NA	NA	NA	NA	NA	NA	NA	NA	NA	NA	NA	NA	NA	NA	NA	NA
Tlr13	1.02083	0.999996	437	No	236	145	0.857114	0.999996	1120	No	NA	NA	NA	NA	NA	NA	NA	NA	NA	NA	NA	NA	NA	NA	NA	NA
Tlr4	0.928604	0.999996	984	No	977	506	1.28601	0.797422	76	No	NA	NA	NA	NA	NA	NA	NA	NA	NA	NA	NA	NA	NA	NA	NA	NA
Tlr7	1.07824	0.999996	199	No	72	630	0.967912	0.999996	938	No	NA	NA	NA	NA	NA	NA	NA	NA	NA	NA	NA	NA	NA	NA	NA	NA
Tlr8	0.985618	0.999996	978	No	824	202	1.24459	0.636828	58	No	NA	NA	NA	NA	NA	NA	NA	NA	NA	NA	NA	NA	NA	NA	NA	NA
Tmem164	1.00031	0.999996	397	No	443	232	0.872356	0.999996	1147	No	NA	NA	NA	NA	NA	NA	NA	NA	NA	NA	NA	NA	NA	NA	NA	NA
Tmem255a	1.00391	0.999996	981	No	374	204	1.01923	0.999996	1014	No	NA	NA	NA	NA	NA	NA	NA	NA	NA	NA	NA	NA	NA	NA	NA	NA
Tmem27	0.978065	0.999996	1074	No	299	473	1.2352	0.860825	206	No	NA	NA	NA	NA	NA	NA	NA	NA	NA	NA	NA	NA	NA	NA	NA	NA
Tmem28	1.09569	0.999996	940	No	295	407	1.04575	0.999996	922	No	NA	NA	NA	NA	NA	NA	NA	NA	NA	NA	NA	NA	NA	NA	NA	NA
Tmem29	1.0497	0.999996	997	No	644	1030	1.01466	0.999156	620	No	NA	NA	NA	NA	NA	NA	NA	NA	NA	NA	NA	NA	NA	NA	NA	NA
Tmem35	1.08896	0.999996	226	No	283	974	0.94195	0.999996	884	No	NA	NA	NA	NA	NA	NA	NA	NA	NA	NA	NA	NA	NA	NA	NA	NA
Tmem47	1.01652	0.999996	724	No	359	1171	0.974746	0.999996	805	No	NA	NA	NA	NA	NA	NA	NA	NA	NA	NA	NA	NA	NA	NA	NA	NA
Tmsb15a	1.09054	0.999996	866	No	420	735	1.05216	0.97408	408	No	NA	NA	NA	NA	NA	NA	NA	NA	NA	NA	NA	NA	NA	NA	NA	NA
Tmsb15b1	0.968698	0.999996	759	No	1014	587	1.09601	0.982532	614	No	NA	NA	NA	NA	NA	NA	NA	NA	NA	NA	NA	NA	NA	NA	NA	NA
Tmsb15b2	1.03782	0.999996	477	No	878	1148	1.05928	0.999996	854	No	NA	NA	NA	NA	NA	NA	NA	NA	NA	NA	NA	NA	NA	NA	NA	NA
Tmsb4x	0.958234	0.999996	889	No	803	262	1.02761	0.946891	434	No	NA	NA	NA	NA	NA	NA	NA	NA	NA	NA	NA	NA	NA	NA	NA	NA
Tnfaip8l3	1.12282	0.964635	129	No	275	1026	0.876842	0.999996	1195	No	NA	NA	NA	NA	NA	NA	NA	NA	NA	NA	NA	NA	NA	NA	NA	NA
Tnfsf11	1.09023	0.964635	125	No	402	925	0.788984	0.999996	1215	No	NA	NA	NA	NA	NA	NA	NA	NA	NA	NA	NA	NA	NA	NA	NA	NA
Tnip1	1.00394	0.999996	637	No	146	898	1.01059	0.984014	488	No	NA	NA	NA	NA	NA	NA	NA	NA	NA	NA	NA	NA	NA	NA	NA	NA
Tnmd	1.12343	0.999996	164	No	955	1098	0.969412	0.999996	1049	No	NA	NA	NA	NA	NA	NA	NA	NA	NA	NA	NA	NA	NA	NA	NA	NA
Trap1a	1.11627	0.999996	178	No	693	1060	0.930202	0.999996	1015	No	NA	NA	NA	NA	NA	NA	NA	NA	NA	NA	NA	NA	NA	NA	NA	NA
Trappc2	0.925838	0.999996	673	No	931	684	1.01663	0.999156	598	No	NA	NA	NA	NA	NA	NA	NA	NA	NA	NA	NA	NA	NA	NA	NA	NA
Trem2	0.978887	0.999996	936	No	959	64	0.884246	0.999996	1153	No	NA	NA	NA	NA	NA	NA	NA	NA	NA	NA	NA	NA	NA	NA	NA	NA
Trex2	1.07295	0.999996	561	No	757	530	1.13852	0.999996	939	No	NA	NA	NA	NA	NA	NA	NA	NA	NA	NA	NA	NA	NA	NA	NA	NA
Trf	0.939772	0.999996	604	No	583	49	0.950973	0.999996	737	No	NA	NA	NA	NA	NA	NA	NA	NA	NA	NA	NA	NA	NA	NA	NA	NA
Trmt2b	0.989356	0.999996	206	No	975	423	1.01582	0.591142	48	No	NA	NA	NA	NA	NA	NA	NA	NA	NA	NA	NA	NA	NA	NA	NA	NA
Tro	1.00916	0.999996	625	No	117	358	1.06389	0.999202	656	No	NA	NA	NA	NA	NA	NA	NA	NA	NA	NA	NA	NA	NA	NA	NA	NA
Trpc5	0.974836	0.999996	387	No	884	129	1.05495	0.999996	703	No	NA	NA	NA	NA	NA	NA	NA	NA	NA	NA	NA	NA	NA	NA	NA	NA
Trpv4	0.925832	0.999996	858	No	752	201	0.970423	0.999996	1071	No	NA	NA	NA	NA	NA	NA	NA	NA	NA	NA	NA	NA	NA	NA	NA	NA
Tsc22d3	0.975174	0.999996	1052	No	437	149	1.12382	0.95422	361	No	NA	NA	NA	NA	NA	NA	NA	NA	NA	NA	NA	NA	NA	NA	NA	NA
Tsga8	0.973795	0.999996	1122	No	862	759	1.07455	0.991114	530	No	NA	NA	NA	NA	NA	NA	NA	NA	NA	NA	NA	NA	NA	NA	NA	NA
Tspan6	1.02304	0.999996	1147	No	469	673	1.03001	0.999996	1067	No	NA	NA	NA	NA	NA	NA	NA	NA	NA	NA	NA	NA	NA	NA	NA	NA
Tspan7	1.01406	0.920944	80	No	484	1162	1.1754	0.797422	132	No	NA	NA	NA	NA	NA	NA	NA	NA	NA	NA	NA	NA	NA	NA	NA	NA
Tspyl2	1.09112	0.999996	423	No	899	961	0.752376	0.07194	1002	No	NA	NA	NA	NA	NA	NA	NA	NA	NA	NA	NA	NA	NA	NA	NA	NA
Tsr2	0.597328	0.002475	1245	Yes	1226	33	0.404923	0.00033	1225	Yes	0.571552	0.299086	118	No	0.925402	0.999995	99	No	0.906896	0.999995	96	No	0.196941	0.070443	134	No
Tsx	1.18209	0.999996	395	No	230	198	0.868678	0.999996	1200	No	NA	NA	NA	NA	NA	NA	NA	NA	NA	NA	NA	NA	NA	NA	NA	NA
Txlng	0.951927	0.999996	662	No	391	480	0.810815	0.087593	1007	No	NA	NA	NA	NA	NA	NA	NA	NA	NA	NA	NA	NA	NA	NA	NA	NA
Uba1	0.680438	0.085059	1219	No	1232	124	0.423162	0.000917	1149	Yes	NA	NA	NA	NA	NA	NA	NA	NA	NA	NA	NA	NA	NA	NA	NA	NA
Ube2a	0.796074	0.241278	950	No	1161	133	0.912446	0.999996	795	No	NA	NA	NA	NA	NA	NA	NA	NA	NA	NA	NA	NA	NA	NA	NA	NA
Ube2dnl1	0.936216	0.999996	1109	No	1023	737	0.790958	0.390344	1088	No	NA	NA	NA	NA	NA	NA	NA	NA	NA	NA	NA	NA	NA	NA	NA	NA
Ube2dnl2	1.02618	0.999996	1045	No	455	640	1.13714	0.877422	245	No	NA	NA	NA	NA	NA	NA	NA	NA	NA	NA	NA	NA	NA	NA	NA	NA
Ubl4a	1.02883	0.999996	655	No	468	889	1.10137	0.984014	500	No	NA	NA	NA	NA	NA	NA	NA	NA	NA	NA	NA	NA	NA	NA	NA	NA
Ubqln2	1.08684	0.999996	250	No	223	701	1.05893	0.950812	352	No	NA	NA	NA	NA	NA	NA	NA	NA	NA	NA	NA	NA	NA	NA	NA	NA
Upf3b	1.07499	0.999996	252	No	511	388	1.19793	0.797422	73	No	NA	NA	NA	NA	NA	NA	NA	NA	NA	NA	NA	NA	NA	NA	NA	NA
Uprt	1.01133	0.999996	650	No	466	539	1.21069	0.896353	311	No	NA	NA	NA	NA	NA	NA	NA	NA	NA	NA	NA	NA	NA	NA	NA	NA
Usp11	1.07756	0.999996	219	No	473	162	0.996451	0.999996	942	No	NA	NA	NA	NA	NA	NA	NA	NA	NA	NA	NA	NA	NA	NA	NA	NA
Usp26	1.20989	0.999996	249	No	142	1032	0.987537	0.984014	504	No	NA	NA	NA	NA	NA	NA	NA	NA	NA	NA	NA	NA	NA	NA	NA	NA
Usp27x	1.08579	0.942146	98	No	139	626	0.960582	0.999996	1068	No	NA	NA	NA	NA	NA	NA	NA	NA	NA	NA	NA	NA	NA	NA	NA	NA
Usp51	1.00839	0.999996	897	No	847	736	0.78724	0.171842	824	No	NA	NA	NA	NA	NA	NA	NA	NA	NA	NA	NA	NA	NA	NA	NA	NA
Usp9x	1.28164	0.317784	26	No	16	1221	1.04856	0.999996	904	No	0.788224	0.774982	102	No	0.742825	0.430822	112	No	0.914937	0.432329	126	No	1.15027	0.999795	61	No
Utp14a	0.939709	0.999996	648	No	526	334	1.1499	0.882184	255	No	NA	NA	NA	NA	NA	NA	NA	NA	NA	NA	NA	NA	NA	NA	NA	NA
Uxt	0.658102	0.41422	1236	No	1203	7	0.910532	0.261887	262	No	0.496575	0.279488	119	No	1.2143	0.999995	93	No	0.985959	0.807578	63	No	0.316822	0.214862	122	No
Vbp1	0.937044	0.999996	672	No	1096	536	1.06202	0.979818	442	No	NA	NA	NA	NA	NA	NA	NA	NA	NA	NA	NA	NA	NA	NA	NA	NA
Vegfa	1.0881	0.96935	143	No	249	700	0.781034	0.186917	1197	No	NA	NA	NA	NA	NA	NA	NA	NA	NA	NA	NA	NA	NA	NA	NA	NA
Vegfb	0.962142	0.999996	194	No	952	55	0.983514	0.999996	691	No	NA	NA	NA	NA	NA	NA	NA	NA	NA	NA	NA	NA	NA	NA	NA	NA
Vgll1	1.04214	0.999996	670	No	892	503	1.03032	0.999996	944	No	NA	NA	NA	NA	NA	NA	NA	NA	NA	NA	NA	NA	NA	NA	NA	NA
Vma21	0.861972	0.999996	1010	No	393	187	1.14554	0.797422	71	No	NA	NA	NA	NA	NA	NA	NA	NA	NA	NA	NA	NA	NA	NA	NA	NA
Vmn2r121	0.981999	0.999996	1137	No	895	311	1.1062	0.999996	660	No	NA	NA	NA	NA	NA	NA	NA	NA	NA	NA	NA	NA	NA	NA	NA	NA
Vrk3	0.943417	0.999996	1008	No	541	549	1.21088	0.52194	40	No	NA	NA	NA	NA	NA	NA	NA	NA	NA	NA	NA	NA	NA	NA	NA	NA
Vsig1	0.96526	0.999996	856	No	932	823	1.09987	0.902294	319	No	NA	NA	NA	NA	NA	NA	NA	NA	NA	NA	NA	NA	NA	NA	NA	NA
Vsig4	1.00698	0.999996	758	No	599	660	1.08802	0.991114	546	No	NA	NA	NA	NA	NA	NA	NA	NA	NA	NA	NA	NA	NA	NA	NA	NA
Was	1.14022	0.999996	972	No	852	804	0.99275	0.999996	773	No	NA	NA	NA	NA	NA	NA	NA	NA	NA	NA	NA	NA	NA	NA	NA	NA
Wbp5	0.9672	0.999996	861	No	1212	69	0.973812	0.636828	59	No	0.980743	0.999995	94	No	0.921152	0.999995	113	No	0.925355	0.473888	121	No	1.09788	0.917346	24	No
Wdr13	1.00754	0.999996	772	No	375	760	1.02244	0.999996	709	No	NA	NA	NA	NA	NA	NA	NA	NA	NA	NA	NA	NA	NA	NA	NA	NA
Wdr44	0.94605	0.999996	173	No	685	507	1.32853	0.797422	127	No	NA	NA	NA	NA	NA	NA	NA	NA	NA	NA	NA	NA	NA	NA	NA	NA
Wdr45	1.10333	0.999996	292	No	334	322	0.853161	0.999996	1198	No	NA	NA	NA	NA	NA	NA	NA	NA	NA	NA	NA	NA	NA	NA	NA	NA
Wnk2	0.955411	0.999996	599	No	357	249	0.929618	0.999996	976	No	NA	NA	NA	NA	NA	NA	NA	NA	NA	NA	NA	NA	NA	NA	NA	NA
Wnk3	1.0437	0.999996	368	No	1078	134	1.05463	0.877422	246	No	NA	NA	NA	NA	NA	NA	NA	NA	NA	NA	NA	NA	NA	NA	NA	NA
Xcl1	0.979271	0.999996	811	No	657	61	1.13165	0.991114	535	No	NA	NA	NA	NA	NA	NA	NA	NA	NA	NA	NA	NA	NA	NA	NA	NA
Xiap	0.898147	0.999996	1020	No	956	96	1.38381	0.235374	10	No	NA	NA	NA	NA	NA	NA	NA	NA	NA	NA	NA	NA	NA	NA	NA	NA
Xk	1.20553	0.681157	31	No	47	914	1.00082	0.991114	548	No	1.29297	0.32351	15	No	1.17996	0.458392	9	No	1.15346	0.109207	13	No	1.06921	0.999795	79	No
Xkrx	1.03775	0.999996	563	No	262	385	1.05082	0.982532	475	No	NA	NA	NA	NA	NA	NA	NA	NA	NA	NA	NA	NA	NA	NA	NA	NA
Xlr	0.987335	0.999996	994	No	742	1182	1.03843	0.97408	542	No	NA	NA	NA	NA	NA	NA	NA	NA	NA	NA	NA	NA	NA	NA	NA	NA
Xlr3a	0.970903	0.999996	296	No	170	475	0.892952	0.22264	664	No	NA	NA	NA	NA	NA	NA	NA	NA	NA	NA	NA	NA	NA	NA	NA	NA
Xlr3b	0.916235	0.698453	1168	No	1189	667	1.17812	0.835194	324	No	NA	NA	NA	NA	NA	NA	NA	NA	NA	NA	NA	NA	NA	NA	NA	NA
Xlr3c	1.08283	0.999996	542	No	626	1191	1.2595	0.882184	384	No	NA	NA	NA	NA	NA	NA	NA	NA	NA	NA	NA	NA	NA	NA	NA	NA
Xlr4a	1.07019	0.999996	191	No	342	1120	1.04074	0.797422	85	No	NA	NA	NA	NA	NA	NA	NA	NA	NA	NA	NA	NA	NA	NA	NA	NA
Xlr5a	0.999732	0.999996	580	No	893	731	0.706632	0.218568	1184	No	NA	NA	NA	NA	NA	NA	NA	NA	NA	NA	NA	NA	NA	NA	NA	NA
Xpnpep2	1.01592	0.999996	465	No	156	467	1.0752	0.999156	610	No	NA	NA	NA	NA	NA	NA	NA	NA	NA	NA	NA	NA	NA	NA	NA	NA
Yipf6	1.13062	0.883489	63	No	333	446	0.985674	0.991114	552	No	NA	NA	NA	NA	NA	NA	NA	NA	NA	NA	NA	NA	NA	NA	NA	NA
Yy2	0.791352	0.073938	1239	No	1229	46	0.84924	0.999996	1143	No	0.959646	0.999995	106	No	1.19381	0.478538	13	No	0.955794	0.999995	103	No	1.08608	0.987488	28	No
Zbtb33	1.01545	0.942146	102	No	509	436	1.01096	0.999996	739	No	NA	NA	NA	NA	NA	NA	NA	NA	NA	NA	NA	NA	NA	NA	NA	NA
Zc3h12b	0.99084	0.999996	961	No	331	466	0.937493	0.999996	903	No	NA	NA	NA	NA	NA	NA	NA	NA	NA	NA	NA	NA	NA	NA	NA	NA
Zc4h2	1.02024	0.999996	794	No	257	261	1.14316	0.936918	336	No	NA	NA	NA	NA	NA	NA	NA	NA	NA	NA	NA	NA	NA	NA	NA	NA
Zcchc12	1.10191	0.999996	344	No	136	954	1.18917	0.556535	42	No	NA	NA	NA	NA	NA	NA	NA	NA	NA	NA	NA	NA	NA	NA	NA	NA
Zcchc13	1.01477	0.999996	334	No	637	771	0.994452	0.923864	335	No	NA	NA	NA	NA	NA	NA	NA	NA	NA	NA	NA	NA	NA	NA	NA	NA
Zcchc16	1.02818	0.999996	971	No	211	779	1.20565	0.865227	215	No	NA	NA	NA	NA	NA	NA	NA	NA	NA	NA	NA	NA	NA	NA	NA	NA
Zcchc18	1.14606	0.999996	152	No	66	703	0.919435	0.999996	1082	No	NA	NA	NA	NA	NA	NA	NA	NA	NA	NA	NA	NA	NA	NA	NA	NA
Zcchc5	0.993868	0.999996	517	No	659	606	0.999926	0.999996	985	No	NA	NA	NA	NA	NA	NA	NA	NA	NA	NA	NA	NA	NA	NA	NA	NA
Zdhhc15	0.950657	0.999996	628	No	686	119	0.931139	0.93721	924	No	NA	NA	NA	NA	NA	NA	NA	NA	NA	NA	NA	NA	NA	NA	NA	NA
Zdhhc9	0.96685	0.999996	286	No	616	236	1.01901	0.984014	517	No	NA	NA	NA	NA	NA	NA	NA	NA	NA	NA	NA	NA	NA	NA	NA	NA
Zfp182	0.946785	0.843634	548	No	198	464	0.937984	0.999996	972	No	NA	NA	NA	NA	NA	NA	NA	NA	NA	NA	NA	NA	NA	NA	NA	NA
Zfp185	0.942211	0.999996	1044	No	702	259	1.05978	0.97408	415	No	NA	NA	NA	NA	NA	NA	NA	NA	NA	NA	NA	NA	NA	NA	NA	NA
Zfp275	1.07421	0.999996	348	No	227	492	0.946334	0.999996	1045	No	NA	NA	NA	NA	NA	NA	NA	NA	NA	NA	NA	NA	NA	NA	NA	NA
Zfp280c	0.90058	0.999996	1034	No	607	834	1.12117	0.979818	430	No	NA	NA	NA	NA	NA	NA	NA	NA	NA	NA	NA	NA	NA	NA	NA	NA
Zfp300	1.05643	0.999996	257	No	216	225	1.18099	0.797422	140	No	NA	NA	NA	NA	NA	NA	NA	NA	NA	NA	NA	NA	NA	NA	NA	NA
Zfp36l3	1.16825	0.999996	295	No	34	1211	0.791329	0.999996	1227	No	1.2078	0.999995	44	No	1.21331	0.458392	10	No	1.04579	0.999995	71	No	1.09583	0.999795	73	No
Zfp449	1.26451	0.163614	18	No	21	769	0.946832	0.999996	1017	No	1.37621	0.318186	13	No	1.25326	0.646814	21	No	1.06233	0.999995	43	No	1.01179	0.999795	87	No
Zfp711	1.12073	0.96935	142	No	92	104	1.11783	0.856573	187	No	NA	NA	NA	NA	NA	NA	NA	NA	NA	NA	NA	NA	NA	NA	NA	NA
Zfp92	1.09877	0.999996	321	No	31	931	1.09507	0.982532	481	No	1.20168	0.892691	28	No	1.0091	0.999995	64	No	1.0031	0.999995	54	No	1.1441	0.999795	71	No
Zfx	1.17	0.906353	77	No	54	327	0.967672	0.999996	911	No	0.83052	0.860526	109	No	0.885897	0.999995	89	No	1.32113	0.109207	12	No	0.691237	0.965106	115	No
Zic3	1.73921	0.00099	5	Yes	4	1106	1.11021	0.955049	369	No	2.85016	0.004714	4	Yes	1.74839	0.009427	2	Yes	1.16025	0.463018	24	No	1.38535	0.207839	8	No
Zmat1	0.879407	0.622856	949	No	1067	370	0.994058	0.999996	950	No	NA	NA	NA	NA	NA	NA	NA	NA	NA	NA	NA	NA	NA	NA	NA	NA
Zmym3	1.05942	0.999996	728	No	559	900	0.826934	0.798065	1181	No	NA	NA	NA	NA	NA	NA	NA	NA	NA	NA	NA	NA	NA	NA	NA	NA
Zrsr2	0.973216	0.999996	305	No	335	472	1.15621	0.815051	161	No	NA	NA	NA	NA	NA	NA	NA	NA	NA	NA	NA	NA	NA	NA	NA	NA
Zxdb	1.14935	0.393564	29	No	217	1045	0.671404	0.15741	1223	No	NA	NA	NA	NA	NA	NA	NA	NA	NA	NA	NA	NA	NA	NA	NA	NA
Esrrb	NA	NA	NA	NA	NA	NA	NA	NA	NA	NA	1.62251	0.522242	20	No	1.61308	0.197189	8	No	1.62686	0.032559	8	Yes	0.583509	0.880512	119	No
Klf2	NA	NA	NA	NA	NA	NA	NA	NA	NA	NA	0.931316	0.999995	57	No	1.02029	0.999995	42	No	0.941717	0.999995	68	No	0.466022	0.126934	129	No
Nanog	NA	NA	NA	NA	NA	NA	NA	NA	NA	NA	3.09286	0.673085	21	No	0.955884	0.999995	90	No	1.44698	0.247478	18	No	0.180711	0.047602	133	Yes
Pou5f1	NA	NA	NA	NA	NA	NA	NA	NA	NA	NA	0.998833	0.681974	74	No	0.860792	0.999995	97	No	0.707792	0.499977	119	No	0.191324	0.118308	128	No
Sox2	NA	NA	NA	NA	NA	NA	NA	NA	NA	NA	1.14964	0.999995	68	No	0.965089	0.999995	124	No	0.897399	0.432329	133	No	0.373488	0.209253	120	No
Stat3	NA	NA	NA	NA	NA	NA	NA	NA	NA	NA	0.997517	0.999995	69	No	1.73189	0.478538	15	No	1.64486	0.012869	7	Yes	0.197903	0.047602	137	Yes
Tbx3	NA	NA	NA	NA	NA	NA	NA	NA	NA	NA	1.09293	0.999995	62	No	1.14241	0.999995	40	No	1.14962	0.915977	27	No	1.06662	0.987488	33	No
Tcf3	NA	NA	NA	NA	NA	NA	NA	NA	NA	NA	0.671557	0.050803	130	No	0.875027	0.577293	109	No	0.915102	0.435201	116	No	1.26033	0.917346	18	No
Tfcp2l1	NA	NA	NA	NA	NA	NA	NA	NA	NA	NA	2.03309	0.022608	8	Yes	1.0779	0.999995	65	No	1.38056	0.033287	9	Yes	0.450827	0.118308	132	No
