## Supplemental Table 2 for "Identification of X-chromosomal genes that drive global X-dosage effects in mouse embryonic stem cells" (part 1 of 3)

### Sheet: A. Read alignment RNA-seq 1.8
Replicate	Cell line	Number of input reads	% Uniquely aligned	Uniquely mapped read number	% mapped to multiple loci	Number of reads mapped to multiple loci
1	1.8 XX	42211077	80.74	34080941	13.33	5628268
2	1.8 XX	47387190	80.63	38207316	13.1	6206062
3	1.8 XX	48497866	79.32	38466923	13.1	6355321
1	1.8 XO	48665846	80.95	39394771	13.1	6374383
2	1.8 XO	45832693	80.43	36861472	13.56	6215926
3	1.8 XO	47319953	81.01	38334271	13.63	6448660

### Sheet: B.Read alignment RNA-seq mutant
Replicate	Cell line	Clone	Number of input reads	% Uniquely aligned	Uniquely mapped read number	% mapped to multiple loci	Number of reads mapped to multiple loci	Counts
1	1.8 XX	1	2338240	67.79	1585086	28.74	672054	1436663
1	1.8 XX	2	2368192	67.95	1609292	28.03	663798	1442709
1	1.8 XX D9 HET	1	4773623	67.79	3236250	27.91	1332473	2828133
1	1.8 XX D9 HET	2	4261913	67.6	2881204	28.18	1200838	2525479
1	1.8 XX D9 HOM	1	2475234	66.69	1650664	28.6	707805	1465730
1	1.8 XX D9 HOM	2	2764498	68.48	1893033	27.56	761811	1610660
1	1.8 XX K13 HET	1	3060653	67.32	2060576	28.75	879958	1802380
1	1.8 XX K13 HET	2	2190740	66.02	1446394	29.1	637510	1285318
1	1.8 XX K13 HOM	1	2403525	66.77	1604833	28.6	687393	1437033
1	1.8 XX K13 HOM	2	2384082	63.68	1518256	29.35	699738	1322515
1	1.8 XX D9K13 HET	1	2059623	67.41	1388494	28.56	588257	1247115
1	1.8 XX D9K13 HET	2	1902975	69.28	1318327	27.13	516312	1165395
1	1.8 XO	1	2671923	67.95	1815704	28.12	751461	1606983
1	1.8 XO	2	2882221	66.08	1904700	28.87	832080	1629038
1	1.8 XO	3	1682728	67.61	1137724	28.49	479353	1023756
2	1.8 XX	1	3827333	63.49	2429790	32.08	1227946	2214839
2	1.8 XX	2	6467256	66.35	4291270	29.01	1876039	3664412
2	1.8 XX D9 HET	1	3060478	66.15	2024489	28.86	883165	1754018
2	1.8 XX D9 HET	2	3861787	65.93	2546238	29.78	1150193	2212174
2	1.8 XX D9 HOM	1	2513610	62.88	1580503	30.85	775564	1399030
2	1.8 XX D9 HOM	2	2876278	62.8	1806417	32.6	937689	1672865
2	1.8 XX K13 HET	1	1974578	64.83	1280096	30.7	606104	1164248
2	1.8 XX K13 HET	2	3768111	65.78	2478616	29.57	1114408	2200762
2	1.8 XX K13 HOM	1	1924825	64.96	1250315	29.82	574040	1140874
2	1.8 XX K13 HOM	2	1839059	63.69	1171212	30.86	567593	1054066
2	1.8 XX D9K13 HET	1	3099074	67.69	2097731	28.21	874244	1876494
2	1.8 XX D9K13 HET	2	1487239	66.35	986727	28.98	430937	915538
2	1.8 XO	1	1890811	67.78	1281538	28.66	541989	1169706
2	1.8 XO	2	2325971	65.54	1524523	29.57	687765	1340097
2	1.8 XO	3	2351851	66.15	1555670	29.34	690141	1412607
3	1.8 XX	1	5100783	67.75	3455831	28.08	1432224	2981530
3	1.8 XX	2	2209101	66.49	1468931	29.27	646505	1321866
3	1.8 XX D9 HET	1	1815048	67.4	1223421	28.34	514429	1087629
3	1.8 XX D9 HET	2	1955612	68.44	1338483	28.27	552818	1209618
3	1.8 XX D9 HOM	1	1569458	66.89	1049748	28.85	452784	942733
3	1.8 XX D9 HOM	2	2200299	63.99	1408080	32.11	706464	1305912
3	1.8 XX K13 HET	1	2179880	66.21	1443350	29.91	652002	1309840
3	1.8 XX K13 HET	2	1968411	64.07	1261143	31.09	611942	1152947
3	1.8 XX K13 HOM	1	2046640	64.99	1330193	30.03	614572	1208996
3	1.8 XX K13 HOM	2	1679107	63.11	1059620	31.71	532439	962078
3	1.8 XX D9K13 HET	1	3909353	67.04	2620977	28.96	1132336	2333884
3	1.8 XX D9K13 HET	2	1963340	66.76	1310711	29.04	570076	1198446
3	1.8 XO	1	2149960	67.57	1452681	28.68	616610	1263764
3	1.8 XO	2	2541395	65.48	1664220	30.17	766837	1464456
3	1.8 XO	3	2079166	62.76	1304786	33.55	697539	1168413

### Sheet: C. Rpkm values 1.8 Cell line 
Gene	Ensembl	Chromosome	length	XX_R1	XX_R2	XX_R3	XO_R1	XO_R2	XO_R3
Gnai3	ENSMUSG00000000001	3	38866	4.0741	4.28056	4.50488	5.55686	4.97156	4.82998
Pbsn	ENSMUSG00000000003	X	15722	0	0	0	0	0	0
Cdc45	ENSMUSG00000000028	16	31540	2.11452	2.35871	2.42537	1.86047	2.02237	2.10573
H19	ENSMUSG00000000031	7	2614	4.85028	3.98705	4.28718	24.1353	23.3711	22.76
Scml2	ENSMUSG00000000037	X	175688	0.303594	0.355332	0.389992	0.0162782	0.0171719	0.0154882
Apoh	ENSMUSG00000000049	11	71042	0	0.000493953	0.000998401	0	0	0
Narf	ENSMUSG00000000056	11	18603	1.86942	2.34282	2.58694	1.41693	1.43252	1.89973
Cav2	ENSMUSG00000000058	6	7930	0.0350838	0.0132754	0.0447216	0.0869015	0.0452905	0.0762532
Klf6	ENSMUSG00000000078	13	8912	6.58254	7.20965	8.12191	8.05737	7.3749	8.31174
Scmh1	ENSMUSG00000000085	4	124905	0.185193	0.165476	0.144804	0.15062	0.141758	0.116995
Cox5a	ENSMUSG00000000088	9	11152	32.2857	32.5835	34.1985	19.1902	18.9657	18.5561
Tbx2	ENSMUSG00000000093	11	9397	0	0.0224059	0.00754798	0.0183338	0.011466	0.00357495
Tbx4	ENSMUSG00000000094	11	29675	0.00669671	0.00591262	0.00358526	0.00812789	0.0121029	0.0113206
Zfy2	ENSMUSG00000000103	Y	64394	0	0	0	0	0	0
Ngfr	ENSMUSG00000000120	11	18917	1.25011	1.29295	1.13233	0.508186	0.503122	0.307222
Wnt3	ENSMUSG00000000125	11	43807	0.00907274	0.00320418	0.00647644	0.015731	0.0180368	0.0130366
Wnt9a	ENSMUSG00000000126	11	26624	0.0432919	0.0448132	0.0572777	0.0401198	0.0404695	0.07066
Fer	ENSMUSG00000000127	17	276434	0.186767	0.208695	0.208731	0.162788	0.157078	0.195899
Xpo6	ENSMUSG00000000131	7	98786	1.40052	1.25608	1.29312	1.27207	1.29357	1.2358
Tfe3	ENSMUSG00000000134	X	12642	8.70856	8.13581	7.07489	7.96407	8.47173	7.67167
Axin2	ENSMUSG00000000142	11	30434	0.202421	0.181026	0.170131	0.143786	0.21714	0.229595
Brat1	ENSMUSG00000000148	5	14368	1.22543	1.08928	1.06876	1.38373	1.5573	1.42624
Gna12	ENSMUSG00000000149	5	72023	0.71794	0.641675	0.615501	0.578875	0.705112	0.645074
Slc22a18	ENSMUSG00000000154	7	25598	0.0155266	0.0109669	0.0249377	0.0578806	0.0645404	0.0551191
Itgb2l	ENSMUSG00000000157	16	21331	0	0	0	0	0	0
Igsf5	ENSMUSG00000000159	16	60453	0.00197236	0.000580474	0.00175992	0.00284985	0.00356462	0.0011114
Pih1d2	ENSMUSG00000000167	9	7679	0.186329	0.20564	0.120077	0.336533	0.392875	0.293109
Dlat	ENSMUSG00000000168	9	25147	4.00974	4.07611	4.12647	4.40109	4.31464	4.59949
Sdhd	ENSMUSG00000000171	9	7455	17.508	16.5407	16.7212	20.1886	20.3882	18.5205
Fgf23	ENSMUSG00000000182	6	8506	0.107469	0.136141	0.091725	0.0405084	0.0126671	0.0118483
Fgf6	ENSMUSG00000000183	6	12601	0	0.00556962	0.0112576	0	0.0028502	0
Ccnd2	ENSMUSG00000000184	6	27031	1.35125	1.16967	0.995795	0.172085	0.193986	0.14292
Gpr107	ENSMUSG00000000194	2	66459	1.17275	1.04178	1.00482	0.599342	0.655522	0.592929
Nalcn	ENSMUSG00000000197	14	350510	0.00997848	0.0085098	0.00951081	0.0025559	0.00184439	0.00153348
Btbd17	ENSMUSG00000000202	11	4728	0.0168126	0.0371102	0.0450053	0.0218632	0.0531742	0.0213158
Slfn4	ENSMUSG00000000204	11	15030	0.0370213	0.0747122	0.0448317	0.0114626	0.0143375	0.0111756
Th	ENSMUSG00000000214	7	38376	0	0	0	0.00269359	0.00093588	0.00175077
Ins2	ENSMUSG00000000215	7	64725	0	0	0.00109584	0	0	0
Scnn1g	ENSMUSG00000000216	7	33996	0	0	0.00312956	0	0	0.00197634
Drp2	ENSMUSG00000000223	X	52022	0.148217	0.140981	0.113165	0.0311302	0.0372809	0.0213101
Tspan32	ENSMUSG00000000244	7	14598	0.274986	0.26202	0.291527	0.0590089	0.0541264	0.0667365
Lhx2	ENSMUSG00000000247	2	30452	0.0182723	0.0311135	0.00815215	0.015841	0.00707645	0.0121349
Clec2g	ENSMUSG00000000248	6	50326	0.003159	0.00139456	0.00352345	0.00136933	0.00142731	0.00133505
Gmpr	ENSMUSG00000000253	13	46356	0.191197	0.196062	0.213446	0.183595	0.213062	0.231901
Glra1	ENSMUSG00000000263	11	93960	0	0	0.000377439	0.00146686	0.000382241	0.000715065
Mid2	ENSMUSG00000000266	X	103116	0.0381585	0.0401566	0.0368	0.00133661	0.0003483	0.000651572
Trim25	ENSMUSG00000000275	11	20917	8.00904	7.42863	6.5157	5.9039	5.94096	4.98679
Dgke	ENSMUSG00000000276	11	31671	1.75816	1.80936	1.53632	0.889943	0.926489	0.860236
Scpep1	ENSMUSG00000000278	11	31445	4.5793	4.53973	4.89473	4.17488	4.21687	5.03506
Mnt	ENSMUSG00000000282	11	14805	1.05772	0.914913	0.773721	1.16833	1.54529	1.03016
Itgb2	ENSMUSG00000000290	10	35456	0.0067258	0.00791774	0.00200046	0.00680266	0.00405182	0.00663234
Hddc2	ENSMUSG00000000295	10	14821	1.94153	2.12618	2.27319	1.85057	1.77141	1.97424
Tpd52l1	ENSMUSG00000000296	10	113582	0.140669	0.155712	0.184218	0.132266	0.13755	0.13132
Pemt	ENSMUSG00000000301	11	75875	0.0534298	0.0402366	0.0406641	0.0281555	0.0317144	0.0349774
Cdh1	ENSMUSG00000000303	8	66895	4.46318	4.17614	4.00844	8.46384	8.35886	8.56429
Cdh4	ENSMUSG00000000305	2	456942	0.0223539	0.02373	0.0173075	0.0079931	0.00880313	0.00544038
Ckmt1	ENSMUSG00000000308	2	6023	1.28678	1.39247	1.46614	0.995421	0.977937	1.29958
Bcl6b	ENSMUSG00000000317	11	5670	0.960328	0.946911	0.844386	4.02296	3.54719	4.03481
Clec10a	ENSMUSG00000000318	11	14637	0.0162923	0.00958978	0.00484583	0	0	0
Alox12	ENSMUSG00000000320	11	13896	0.137288	0.166669	0.160783	0.1215	0.105968	0.120876
Arvcf	ENSMUSG00000000325	16	58894	0.53786	0.577369	0.562427	0.437039	0.523844	0.503102
Comt	ENSMUSG00000000326	16	19966	0.971429	0.931506	1.02488	0.450422	0.482085	0.466066
Rtca	ENSMUSG00000000339	3	19245	2.86445	2.87186	3.18984	1.94797	1.77664	1.90792
Dbt	ENSMUSG00000000340	3	36911	2.37645	2.59637	2.64413	1.48333	1.44202	1.64824
Dazap2	ENSMUSG00000000346	15	5412	9.96562	10.3225	10.5305	10.6769	10.034	10.5151
Mcts1	ENSMUSG00000000355	X	12848	4.10813	3.98766	4.55448	2.33858	2.0099	2.09177
Rem1	ENSMUSG00000000359	2	8247	0.00963865	0.0085101	0.00860051	0.0292464	0.0304847	0.0122204
Rnf17	ENSMUSG00000000365	14	122451	1.76895	1.98052	2.04877	0.744557	0.706276	0.78682
Trappc10	ENSMUSG00000000374	10	57916	0.691056	0.702846	0.739705	0.72761	0.711907	0.837002
Ccm2	ENSMUSG00000000378	11	49857	0.417722	0.432158	0.409008	0.478245	0.58854	0.514785
Wap	ENSMUSG00000000381	11	3155	0	0	0	0	0	0
Tbrg4	ENSMUSG00000000384	11	10469	7.86243	6.31169	5.83335	8.55076	9.24214	6.38888
Tmprss2	ENSMUSG00000000385	16	46513	0.00341797	0.00150889	0.00152492	0.00518554	0.0054051	0.00144449
Mx1	ENSMUSG00000000386	16	15872	0.0300491	0.0464289	0.040219	0	0	0.00423309
Fap	ENSMUSG00000000392	2	73132	0.000543469	0.000959673	0.00193974	0.000471154	0.000491103	0
Gcg	ENSMUSG00000000394	2	9120	0	0	0.0116659	0	0	0
Ndufa9	ENSMUSG00000000399	6	27415	7.92725	7.79908	7.75258	4.72574	4.59308	4.50327
Egfl6	ENSMUSG00000000402	X	62713	0.264912	0.345805	0.300846	0.0126369	0.00744502	0.0139275
Lck	ENSMUSG00000000409	4	25297	0.749431	0.664457	0.54254	1.24766	1.20253	1.05308
Tssk3	ENSMUSG00000000411	4	2008	0.0593799	0.104855	0.141292	0.0343192	0.0357723	0.10038
Cttnbp2	ENSMUSG00000000416	6	148365	0.0104476	0.00804171	0.00597584	0.00673499	0.00653601	0.00837778
Galnt1	ENSMUSG00000000420	18	81474	1.0537	1.08624	1.07254	0.855977	0.826978	0.882788
Myf5	ENSMUSG00000000435	10	3226	0	0	0	0.0106809	0	0
Mkrn2	ENSMUSG00000000439	6	20722	2.92113	3.08206	3.03436	2.51747	2.60673	2.75112
Pparg	ENSMUSG00000000440	6	129448	0.000614068	0.00135542	0.00273965	0.00186326	0.00027745	0.000259516
Raf1	ENSMUSG00000000441	6	58568	3.30959	3.24443	3.10875	2.54505	2.62522	2.393
Sept1	ENSMUSG00000000486	7	18683	5.82251	6.3053	6.40645	2.01763	2.70283	2.55869
Pdgfb	ENSMUSG00000000489	15	19103	0.11027	0.115728	0.10025	0.225465	0.259452	0.279611
Acvrl1	ENSMUSG00000000530	15	16814	0.0874607	0.0813944	0.0569486	0.0327883	0.0363127	0.0519471
Grasp	ENSMUSG00000000531	15	8568	2.53277	2.15021	2.64905	3.18505	3.04744	3.12491
Acvr1b	ENSMUSG00000000532	15	39617	1.10054	1.12669	1.12971	0.70101	0.778739	0.920888
Tom1l2	ENSMUSG00000000538	11	126191	0.133543	0.139875	0.115225	0.0663511	0.0725758	0.0676183
Gpa33	ENSMUSG00000000544	1	36272	1.545	1.74625	1.67387	0.507271	0.565386	0.589039
Zfp385a	ENSMUSG00000000552	15	26198	0.215428	0.160736	0.131309	0.157828	0.190558	0.160288
Itga5	ENSMUSG00000000555	15	22477	1.14052	1.15218	1.08868	1.35361	1.60746	1.41687
Gabra2	ENSMUSG00000000560	5	138252	0.000287482	0.000253822	0.000769556	0.000747688	0.000779345	0.000485979
Wdr77	ENSMUSG00000000561	3	10668	10.1635	10.013	9.37135	11.9764	11.0695	9.68009
Adora3	ENSMUSG00000000562	3	38068	0	0	0.00372641	0.000905129	0	0
Atp5f1	ENSMUSG00000000563	3	17401	19.9696	20.3095	21.3751	18.0312	17.6491	19.0238
Sox9	ENSMUSG00000000567	11	5536	0.0215381	0.00633876	0.0320305	0.0124481	0.0064876	0
Hnrnpd	ENSMUSG00000000568	5	23003	7.72161	8.98985	8.38079	8.68339	8.2938	7.35315
Dynlt1c	ENSMUSG00000000579	17	8103	0.510117	0.541333	0.608358	0.340185	0.292535	0.302647
C1d	ENSMUSG00000000581	11	11597	4.0989	3.96091	3.90207	3.88924	3.64821	3.60647
Gm2a	ENSMUSG00000000594	11	14914	3.29654	4.51054	5.21714	1.67269	1.72906	2.50027
Krit1	ENSMUSG00000000600	5	42380	1.52209	1.53266	1.61338	1.70656	1.53475	1.72249
Clcn4	ENSMUSG00000000605	7	18542	0.443707	0.448531	0.392092	0.709868	0.666319	0.672165
Vmn2r88	ENSMUSG00000000606	14	9901	0	0	0	0.0034801	0	0
Grm6	ENSMUSG00000000617	11	15523	0.00256039	0	0.00685387	0.00665911	0.00694106	0
Sema4f	ENSMUSG00000000627	6	27884	0.0826714	0.0855765	0.0572331	0.0617853	0.0785697	0.0686718
Hk2	ENSMUSG00000000628	6	49429	5.49108	6.51721	6.62304	7.82762	7.85605	10.2584
Myo18a	ENSMUSG00000000631	11	102734	0.415114	0.413306	0.367297	0.289781	0.335262	0.371142
Sez6	ENSMUSG00000000632	11	48248	0.00659011	0.0058185	0.0102906	0.00428492	0.00223317	0.00696273
Haao	ENSMUSG00000000673	17	16807	0.0141887	0.0167032	0.00844034	0.0102506	0.0170954	0.00799518
Cd52	ENSMUSG00000000682	4	12634	0.00629175	0.00277754	0.0112282	0.00545456	0	0
Abhd15	ENSMUSG00000000686	11	23486	0.0372302	0.0358594	0.0453004	0.013204	0.0229384	0.0171645
Hoxb6	ENSMUSG00000000690	11	9093	0	0	0.00390017	0.00378934	0	0.00369446
Loxl3	ENSMUSG00000000693	6	18389	0.0929378	0.0706064	0.0887135	0.0637076	0.0898421	0.0566321
Tcl1b5	ENSMUSG00000000701	12	4801	0	0	0.00738684	0.00717693	0	0
Btn1a1	ENSMUSG00000000706	13	8909	0.0401509	0.0787774	0.115441	0.0232056	0.0282195	0.0113123
Kat2b	ENSMUSG00000000708	17	105859	1.53335	1.68398	1.72733	1.28961	1.23598	1.20591
Rab5b	ENSMUSG00000000711	10	19089	2.94199	3.09203	3.29766	2.26352	2.28975	2.47963
Cryba1	ENSMUSG00000000724	11	6668	0.00596055	0.0105253	0.0212743	0.0103349	0	0.00503806
Dnmt3l	ENSMUSG00000000730	10	21675	6.52423	8.00424	9.05462	11.2788	11.5658	9.77513
Aire	ENSMUSG00000000731	10	13588	1.07933	1.81294	1.82959	0.598449	0.68458	1.3128
Icosl	ENSMUSG00000000732	10	14611	0.704534	0.770949	0.888365	0.785299	0.909498	0.788629
Spg7	ENSMUSG00000000738	8	34818	0.862979	0.806282	0.745585	2.11976	2.51174	2.42464
Sult5a1	ENSMUSG00000000739	8	18123	0.0131584	0.0232355	0.0273961	0.0513339	0.0693614	0.0593169
Rpl13	ENSMUSG00000000740	8	2894	120.196	107.154	109.285	182.498	206.817	186.333
Chmp1a	ENSMUSG00000000743	8	8499	6.33188	5.74328	5.34529	9.10568	10.3744	8.56544
Rpa1	ENSMUSG00000000751	11	50158	6.62997	6.69604	6.59112	7.78805	7.72827	8.23067
Serpinf1	ENSMUSG00000000753	11	12932	0.494814	0.398889	0.397642	0.343712	0.330492	0.423429
Tubgcp3	ENSMUSG00000000759	8	57971	0.691086	0.675545	0.575052	0.754261	0.744067	0.720889
Oprm1	ENSMUSG00000000766	10	279692	0	0	0.000126797	0	0.00012841	0
Polr3d	ENSMUSG00000000776	14	4690	7.90662	7.12303	7.31213	10.6382	11.1192	9.36901
Tcf7	ENSMUSG00000000782	11	30960	1.11815	1.20938	1.12372	0.903703	1.03361	1.06228
Ddx3x	ENSMUSG00000000787	X	13082	112.387	110.626	102.359	94.2798	85.7581	74.7193
Il12rb1	ENSMUSG00000000791	8	12975	0.0612639	0.0432726	0.0519322	0.0796681	0.146706	0.173471
Slc5a5	ENSMUSG00000000792	8	9868	0.116802	0.088902	0.0898465	0.509793	0.564134	0.435752
Kcnn3	ENSMUSG00000000794	3	154968	0.0107718	0.0129072	0.0102982	0.00511395	0.00440344	0.00260134
Usp32	ENSMUSG00000000804	11	155719	0.608481	0.642475	0.645201	0.782865	0.734595	0.713861
Car4	ENSMUSG00000000805	11	8258	0.158826	0.131731	0.167487	0.801119	0.62193	0.65902
Txnrd3	ENSMUSG00000000811	6	31541	0.273443	0.353796	0.3643	0.422772	0.464585	0.520825
Fasl	ENSMUSG00000000817	1	7806	0	0.00449544	0	0.0044141	0	0.00430358
Zfp512b	ENSMUSG00000000823	2	10700	3.65505	3.61081	3.06252	3.90614	4.28635	3.15844
Dnajc5	ENSMUSG00000000826	2	34648	2.34928	2.1846	1.93248	2.53789	2.44321	2.55095
Tpd52l2	ENSMUSG00000000827	2	20824	4.64366	4.6392	4.45516	4.63137	4.83436	4.66222
Fmr1	ENSMUSG00000000838	X	39422	7.41425	7.88582	8.11173	4.2863	3.99404	4.13637
Bcl11a	ENSMUSG00000000861	11	96067	0.0107568	0.00767089	0.0103365	0.0652781	0.0631819	0.0632941
Il4	ENSMUSG00000000869	11	15687	0	0	0	0	0	0
Pxmp4	ENSMUSG00000000876	2	17950	0.73733	0.834765	0.845609	0.324409	0.388166	0.398634
Dlg3	ENSMUSG00000000881	X	50688	0.985626	1.16861	1.2188	0.680455	0.719894	0.734996
Gnb1l	ENSMUSG00000000884	16	67966	0.151457	0.136305	0.118447	0.0922678	0.129994	0.118626
Dbh	ENSMUSG00000000889	2	17967	0	0	0.00197385	0	0	0
Mmp11	ENSMUSG00000000901	10	13274	2.27559	2.78637	3.0591	2.09999	2.473	3.27232
Smarcb1	ENSMUSG00000000902	10	24848	3.39259	3.05468	2.89588	3.66363	4.04713	3.41508
Vpreb3	ENSMUSG00000000903	10	6600	0.162593	0.159506	0.145081	0.0835308	0.103393	0.152699
Hip1r	ENSMUSG00000000915	5	31930	0.949747	0.895693	0.844121	0.589202	0.64002	0.805914
Nsun5	ENSMUSG00000000916	5	6852	2.93505	2.6631	2.17899	3.22841	3.70056	2.99559
Top1mt	ENSMUSG00000000934	15	21765	0.432785	0.43048	0.402465	0.626913	0.5792	0.733151
Hoxa10	ENSMUSG00000000938	6	9657	0.135817	0.167154	0.205653	0.0677925	0.0520674	0.034787
Hoxa4	ENSMUSG00000000942	6	2082	0.0763592	0.0337093	0.0681349	0.148947	0.103502	0.129083
Gm38393	ENSMUSG00000000948	7	30915	4.46239	5.00349	5.06582	6.77203	6.26181	5.88312
Mmp14	ENSMUSG00000000957	14	13752	0.780333	0.762968	0.678235	1.46575	1.47819	1.34844
Slc7a7	ENSMUSG00000000958	14	48338	0.462916	0.458806	0.377841	2.44926	2.45934	2.07381
Oxa1l	ENSMUSG00000000959	14	8839	8.31411	7.75751	7.7998	5.80446	6.59877	6.54468
Heatr6	ENSMUSG00000000976	11	30058	0.924271	0.826559	0.773988	1.2025	1.20443	1.23498
Ccl3	ENSMUSG00000000982	11	1511	0	0	0.0469414	0.0456075	0	0
Wfdc18	ENSMUSG00000000983	11	2333	0	0	0.0304022	0	0.0153945	0
Icam4	ENSMUSG00000001014	9	1222	0.325245	0.373313	0.551407	0.310164	0.293906	0.219926
Ilf2	ENSMUSG00000001016	3	12253	22.3458	22.3785	23.4383	24.7295	23.8361	24.3625
Chtop	ENSMUSG00000001017	3	10542	14.911	14.6797	14.7145	14.2964	13.5389	12.2368
Snapin	ENSMUSG00000001018	3	3007	11.8693	13.3037	12.36	11.8025	11.1198	11.5294
S100a4	ENSMUSG00000001020	3	2274	0.017478	0	0.031191	0.0151524	0	0
S100a3	ENSMUSG00000001021	3	18043	0	0.0116693	0.0157243	0.00190969	0.00597163	0.00372375
S100a5	ENSMUSG00000001023	3	3257	0	0	0	0	0	0
S100a6	ENSMUSG00000001025	3	11299	0.949743	1.08079	0.96672	1.87545	2.02797	1.38847
Scn4a	ENSMUSG00000001027	11	34696	0.00343656	0.00202279	0.01431	0.000993096	0.00207029	0
Icam2	ENSMUSG00000001029	11	10419	0.00762932	0.0168401	0.0136152	0.00330708	0.0034471	0
Mapk7	ENSMUSG00000001034	11	5594	4.54715	4.01475	3.70238	5.47583	6.92754	6.07138
Epn2	ENSMUSG00000001036	11	62438	1.42269	1.38145	1.36091	0.973465	1.05265	1.0029
B9d1	ENSMUSG00000001039	11	7787	2.01609	2.21265	2.04032	1.89384	2.22309	2.10527
Sec24b	ENSMUSG00000001052	3	78794	0.391427	0.336244	0.330814	0.328848	0.34186	0.334258
N4bp3	ENSMUSG00000001053	11	7779	4.64943	3.52764	2.57126	5.59436	6.64843	5.11313
Rmnd5b	ENSMUSG00000001054	11	12225	5.03599	4.65302	4.09035	7.7453	8.46398	7.43597
Nhp2	ENSMUSG00000001056	11	3979	38.1268	33.3364	32.4873	47.5411	50.4295	42.0703
Vps9d1	ENSMUSG00000001062	8	11992	0.487201	0.418452	0.437684	0.712575	0.820614	0.840404
Zfp276	ENSMUSG00000001065	8	15550	0.439623	0.419743	0.387712	0.686913	0.845339	0.734526
C1ql4	ENSMUSG00000001076	15	3731	0.0106526	0.0188107	0.0190106	0.0184704	0.0288786	0.0720317
Mfsd10	ENSMUSG00000001082	5	3570	6.2679	5.65198	5.04645	4.72932	6.27764	5.14728
Luzp1	ENSMUSG00000001089	4	85019	1.93211	2.01586	1.96928	1.99357	1.8431	1.9073
Slc13a2	ENSMUSG00000001095	11	25130	0.0474472	0.0628378	0.055038	0.010969	0.00857509	0.0093576
Kctd10	ENSMUSG00000001098	5	16941	1.52965	1.5349	1.41304	2.2251	2.27055	2.21896
Poldip2	ENSMUSG00000001100	11	10543	12.1425	13.287	13.3037	11.3765	12.0081	11.5729
Sebox	ENSMUSG00000001103	11	1634	0	0.0214758	0	0.0421744	0	0
Ift20	ENSMUSG00000001105	11	5376	3.85917	4.04047	3.95806	3.97377	3.74118	3.7493
Col6a1	ENSMUSG00000001119	10	17376	0.0937813	0.137328	0.163279	0.0475918	0.0372051	0.0715337
Pcbp3	ENSMUSG00000001120	10	200030	0.086631	0.0771895	0.0840376	0.0720032	0.0852862	0.0827962
Lgals9	ENSMUSG00000001123	11	21972	0.126622	0.0862432	0.0952297	0.414004	0.474033	0.432689
Araf	ENSMUSG00000001127	X	62705	1.34121	1.40298	1.34154	0.602253	0.634053	0.661643
Cfp	ENSMUSG00000001128	X	6101	3.12696	3.14045	3.20288	0.542177	0.559246	0.506577
Timp1	ENSMUSG00000001131	X	4569	8.71623	8.86309	9.10473	3.28803	3.5766	3.9042
Uxt	ENSMUSG00000001134	X	20295	1.68223	1.53368	1.60589	0.972828	0.964467	0.897158
Cnnm3	ENSMUSG00000001138	1	16370	1.18968	1.11041	0.83407	1.3029	1.50287	1.39957
Lman2l	ENSMUSG00000001143	1	25400	0.486641	0.407558	0.474718	0.439523	0.453891	0.461584
Mcm3ap	ENSMUSG00000001150	10	46930	3.07509	2.79206	2.32146	3.06239	3.46679	3.10884
Pcnt	ENSMUSG00000001151	10	91523	1.66843	1.67783	1.3969	1.57857	1.76549	1.59595
Ftcd	ENSMUSG00000001155	10	14690	0.0108223	0.00716639	0.00724252	0.00469114	0.00977954	0.0114342
Mxd1	ENSMUSG00000001156	6	22119	0.319843	0.372823	0.468174	0.246129	0.267916	0.246041
Gmcl1	ENSMUSG00000001157	6	41615	0.851917	0.917444	0.896512	0.781615	0.744802	0.766082
Snrnp27	ENSMUSG00000001158	6	9371	4.62723	4.90928	4.98035	5.3058	4.82525	5.30918
Oas1c	ENSMUSG00000001166	5	12320	0.393578	0.541182	0.48936	0.134246	0.125354	0.16906
Oas1h	ENSMUSG00000001168	5	12085	0	0.00290372	0.00586913	0.00285118	0	0
Ocrl	ENSMUSG00000001173	X	53481	2.01471	2.35819	2.36998	0.616571	0.539929	0.644476
Calm1	ENSMUSG00000001175	12	10379	28.6934	28.1029	28.0597	32.106	29.8354	29.331
Agpat3	ENSMUSG00000001211	10	83311	0.470389	0.509243	0.517207	0.197695	0.213394	0.246376
Slc26a3	ENSMUSG00000001225	12	83046	0.00047859	0	0.00384339	0.00124472	0	0.00080904
Sema6b	ENSMUSG00000001227	17	17258	0.195754	0.162667	0.152066	0.125783	0.143595	0.157672
Uhrf1	ENSMUSG00000001228	17	20165	25.5243	26.3155	24.6165	18.7037	20.6391	19.275
Dpp9	ENSMUSG00000001229	17	32098	0.844478	0.699685	0.561275	0.797593	0.964516	0.794369
Ramp2	ENSMUSG00000001240	11	13518	0.0352818	0.0493221	0.0445992	0.129995	0.130186	0.161532
Lsr	ENSMUSG00000001247	7	15694	0.873711	0.856379	0.829321	1.67738	1.91774	1.67605
Gramd1a	ENSMUSG00000001248	7	25769	1.85854	2.00316	1.82489	1.38928	1.53869	1.61131
Hpn	ENSMUSG00000001249	7	16565	0.050386	0.0699074	0.0449591	0.247529	0.416284	0.474551
Gabrg1	ENSMUSG00000001260	5	91570	0.00130212	0.00153288	0.00193645	0.002634	0.00274552	0.00366864
Ckb	ENSMUSG00000001270	12	2977	96.4453	67.0591	62.1964	31.2157	40.6325	29.6668
Sp1	ENSMUSG00000001280	15	30261	12.0282	11.2878	10.9003	12.114	11.2751	12.1204
Itgb7	ENSMUSG00000001281	15	15949	0.645429	0.547856	0.462509	1.90333	2.21361	1.76089
Myg1	ENSMUSG00000001285	15	6430	3.66544	3.64558	3.17689	5.17651	5.87046	4.69686
Rarg	ENSMUSG00000001288	15	22579	1.28851	0.990001	0.816749	5.59294	5.72953	5.02292
Pfdn5	ENSMUSG00000001289	15	5757	8.31903	9.06391	8.91995	9.89942	10.0503	10.2351
Efnb2	ENSMUSG00000001300	8	43808	0.0852818	0.0969243	0.0963349	0.397986	0.342691	0.344312
Rrp15	ENSMUSG00000001305	1	28380	3.15523	3.26803	3.05032	4.14133	3.71302	3.64584
Rnd2	ENSMUSG00000001313	11	6854	1.9426	2.03258	2.26114	2.18683	2.11698	1.98994
Srr	ENSMUSG00000001323	11	19589	0.432165	0.455011	0.483381	0.235702	0.267683	0.334411
Sync	ENSMUSG00000001333	4	20942	0.115769	0.137403	0.123622	0.0411332	0.0325848	0.0304785
Fndc5	ENSMUSG00000001334	4	7594	0.277388	0.24491	0.233501	0.217792	0.151342	0.300813
Acp5	ENSMUSG00000001348	9	8984	0.522029	0.738232	0.765812	0.444896	0.527697	0.912386
Cnn1	ENSMUSG00000001349	9	10414	0.015266	0.0269571	0.0306489	0.191903	0.224169	0.212905
Fbxo9	ENSMUSG00000001366	9	27566	0.536354	0.444276	0.425838	0.562483	0.57327	0.485029
Vps50	ENSMUSG00000001376	6	105149	0.860677	0.847675	0.835432	0.878214	0.83308	0.806066
Hars	ENSMUSG00000001380	18	16677	7.61677	7.91803	8.02554	8.67971	8.52174	8.65376
Zmat2	ENSMUSG00000001383	18	5790	18.2044	19.6669	18.4365	22.3699	18.6338	17.0232
Ube2c	ENSMUSG00000001403	2	8924	19.1421	18.5327	19.9456	13.8189	14.2349	13.0287
Smg5	ENSMUSG00000001415	3	26078	6.45296	5.13762	4.44696	6.24439	6.8338	5.6565
Cct3	ENSMUSG00000001416	3	24651	31.3852	29.3788	30.052	37.7594	36.9454	35.2414
Glmp	ENSMUSG00000001418	3	6290	5.6616	5.38924	5.18149	5.91073	6.41794	6.30751
Mef2d	ENSMUSG00000001419	3	29714	0.378536	0.344844	0.324637	0.420936	0.489524	0.447706
Tmem79	ENSMUSG00000001420	3	7493	0.970683	0.852347	0.752543	0.901303	1.14078	0.950471
Snd1	ENSMUSG00000001424	6	460023	0.437259	0.461581	0.468875	0.404394	0.441034	0.473575
Col18a1	ENSMUSG00000001435	10	114370	2.36656	1.87408	1.58732	1.84047	2.09771	1.61521
Slc19a1	ENSMUSG00000001436	10	28761	0.356531	0.346509	0.304567	0.436082	0.417083	0.345737
Kpnb1	ENSMUSG00000001440	11	28167	35.0913	33.7272	32.8189	44.9914	43.2802	39.9101
Npepps	ENSMUSG00000001441	11	74796	1.90977	1.79314	1.70835	1.97214	1.95192	1.92501
Tbx21	ENSMUSG00000001444	11	17260	0.149677	0.128086	0.182869	0.0259521	0.0353743	0.029195
Mrpl10	ENSMUSG00000001445	11	7653	9.82069	9.31736	8.65636	10.9767	11.587	11.6325
Cyp51	ENSMUSG00000001467	5	23601	3.36471	4.26134	4.60264	4.75946	4.68097	4.47518
Tcf25	ENSMUSG00000001472	8	30082	3.80247	3.92769	4.10735	7.25393	7.56823	7.78144
Tubb6	ENSMUSG00000001473	18	12032	4.43299	4.34851	4.37408	3.26466	3.57303	4.12104
Def8	ENSMUSG00000001482	8	39743	1.84009	1.6838	1.68295	1.86835	2.13271	1.8427
Meox1	ENSMUSG00000001493	11	16864	0.00471359	0.0187276	0.0105148	0.0510799	0.0511129	0.0358567
Sost	ENSMUSG00000001494	11	4557	0	0.00770055	0.0233471	0.0226836	0.00788136	0
Nkx2-1	ENSMUSG00000001496	12	4950	0	0	0.00716449	0	0	0
Pax9	ENSMUSG00000001497	12	21055	0.00188767	0.0116666	0.0218967	0	0	0
Irx2	ENSMUSG00000001504	13	5378	0.613394	0.574199	0.659431	0.307532	0.300519	0.312326
Col1a1	ENSMUSG00000001506	11	16818	0.203239	0.198221	0.202436	0.0266342	0.0469817	0.0259674
Itga3	ENSMUSG00000001507	11	32327	0.636864	0.61223	0.480506	0.60435	0.731039	0.669236
Sgca	ENSMUSG00000001508	11	13536	0.00293624	0.00777735	0.00785997	0.0101822	0.00530664	0.00248181
Dlx3	ENSMUSG00000001510	11	5177	0.0307089	0.0338916	0.061653	0.0798682	0.0763123	0.0843575
Foxm1	ENSMUSG00000001517	6	13179	5.76919	5.6289	4.73879	3.24982	3.5373	3.33669
Itfg2	ENSMUSG00000001518	6	15487	1.80671	1.43656	1.31442	1.16805	1.23374	0.978291
Nrip2	ENSMUSG00000001520	6	17131	0.00928024	0.00409683	0.0207018	0	0.00209651	0
Tulp3	ENSMUSG00000001521	6	34690	1.59599	1.54467	1.55086	1.14226	1.27862	1.32283
Gtf2h4	ENSMUSG00000001524	17	6009	5.06651	5.01639	4.70967	6.45091	7.3815	6.65278
Tubb5	ENSMUSG00000001525	17	4385	480.882	457.717	453.076	528.822	550.533	496.736
Ell2	ENSMUSG00000001542	13	65607	2.66735	3.03647	3.05792	2.8954	2.39009	2.51363
Jup	ENSMUSG00000001552	11	28805	1.45154	1.189	1.11791	1.22491	1.59097	1.18724
Fkbp10	ENSMUSG00000001555	11	9127	0.452884	0.495978	0.419649	1.37041	1.64879	1.57902
Klhl10	ENSMUSG00000001558	11	15105	0.0973561	0.146359	0.145566	0.0661527	0.0689537	0.0889607
Mnx1	ENSMUSG00000001566	5	5436	0.0950487	0.0580983	0.104383	0.0570471	0.0528556	0.0679786
Nom1	ENSMUSG00000001569	5	23179	3.28022	3.0975	3.23598	4.01514	3.9961	3.60011
Ergic1	ENSMUSG00000001576	17	95445	0.82992	0.855915	0.823021	0.74115	0.782691	0.798268
Tnk1	ENSMUSG00000001583	11	7725	0.931241	0.658674	0.798805	1.08387	1.25064	1.1611
Acap1	ENSMUSG00000001588	11	13972	0.190589	0.213482	0.220826	0.22195	0.277616	0.290928
Tcea3	ENSMUSG00000001604	4	27169	1.83445	1.74366	1.59379	2.05326	2.07939	1.93261
Csn3	ENSMUSG00000001622	5	7086	0	0.00495222	0.00500483	0.0437635	0.0354795	0.00474086
Ifrd1	ENSMUSG00000001627	12	46937	1.46661	1.44666	1.37589	2.12962	1.81272	1.95893
Stk38l	ENSMUSG00000001630	6	53817	0.521396	0.592062	0.59308	0.855377	0.842876	0.843324
Brpf1	ENSMUSG00000001632	6	17723	3.17771	2.98385	2.59933	3.59671	3.82803	3.43463
Akr1b3	ENSMUSG00000001642	6	15044	7.09354	6.67119	7.22061	10.9732	11.4641	9.82758
Hoxc13	ENSMUSG00000001655	15	7711	0.499969	0.573404	0.689876	0.169802	0.190965	0.2309
Hoxc11	ENSMUSG00000001656	15	3281	0.036341	0.0106953	0.010809	0.0105018	0	0.0102389
Hoxc8	ENSMUSG00000001657	15	3504	0	0	0.0404842	0.00983346	0.0204996	0.00958726
Hoxc6	ENSMUSG00000001661	15	13624	0	0.0103028	0.0078092	0	0	0.00246578
Gstt1	ENSMUSG00000001663	10	14771	0.156063	0.109282	0.105641	0.170288	0.184792	0.243351
Gstt3	ENSMUSG00000001665	10	7299	0.343051	0.394231	0.510171	0.434305	0.521582	0.60293
Ddt	ENSMUSG00000001666	10	2184	3.63965	4.06508	3.75102	3.8022	4.7032	4.19922
Tat	ENSMUSG00000001670	8	9366	0.00424354	0	0.00378648	0.00735777	0	0
Marveld3	ENSMUSG00000001672	8	14289	0.0278151	0.0466608	0.0273012	0.371355	0.344349	0.470205
Ddx18	ENSMUSG00000001674	1	14154	9.37042	8.72946	8.5065	12.0624	11.4795	10.2841
Ubl3	ENSMUSG00000001687	5	48154	1.16708	1.03407	0.94637	1.63646	1.71246	1.50688
Gramd3	ENSMUSG00000001700	18	103455	0.0215139	0.0274748	0.0250243	0.138552	0.112827	0.124367
Eef1e1	ENSMUSG00000001707	13	14851	6.64512	6.6043	6.81774	8.0045	7.02055	7.13904
Akt1	ENSMUSG00000001729	12	21063	2.22095	1.85928	1.75444	1.82073	2.36503	1.97291
Cldn15	ENSMUSG00000001739	5	9242	0.0516057	0.072142	0.0613966	0.0335542	0.0621776	0.0145396
Il16	ENSMUSG00000001741	7	102901	0.00154498	0.000682042	0.00137858	0.000669701	0	0.000979401
Tcirg1	ENSMUSG00000001750	19	11083	0.688535	0.769396	0.790369	0.668423	0.936528	0.87599
Naglu	ENSMUSG00000001751	11	7660	0.352827	0.40772	0.314826	0.445325	0.515756	1.2192
Coasy	ENSMUSG00000001755	11	4054	4.80391	4.70886	4.34773	5.67758	6.58241	7.8971
Smo	ENSMUSG00000001761	6	25862	1.36469	1.29988	1.23964	1.05253	1.07627	0.974222
Tspan33	ENSMUSG00000001763	6	24337	0.184541	0.164376	0.170494	0.162818	0.146099	0.171164
Crnkl1	ENSMUSG00000001767	2	17535	5.88185	5.87758	5.4971	7.52795	7.02741	6.90076
Rin2	ENSMUSG00000001768	2	212401	0.029004	0.0284166	0.0245443	0.0511004	0.0510658	0.055673
Folh1	ENSMUSG00000001773	7	56966	0.00907005	0.00677607	0.00996081	0.0060486	0.0113485	0.00707659
Chordc1	ENSMUSG00000001774	9	25317	4.54327	4.74871	4.42094	5.46306	4.72261	4.67078
Rtcb	ENSMUSG00000001783	10	19186	10.1942	10.1675	10.2977	10.4594	10.5709	10.3621
Pwp1	ENSMUSG00000001785	10	59602	2.43196	2.23553	2.35448	3.14202	2.98943	2.84016
Fbxo7	ENSMUSG00000001786	10	29901	0.808165	0.808601	0.87768	0.835455	0.797558	0.851613
Capns1	ENSMUSG00000001794	7	11875	10.9445	12.0744	13.7078	9.68843	10.8245	11.8561
Lrp3	ENSMUSG00000001802	7	15471	0.400764	0.319817	0.327799	0.354119	0.489829	0.366967
Dsg4	ENSMUSG00000001804	18	35646	0.00111499	0.000984441	0.0029847	0	0	0
Evx2	ENSMUSG00000001815	2	6566	0.00605315	0	0.0108024	0.00524771	0	0.00511632
Hoxd13	ENSMUSG00000001819	2	3289	0.737137	1.15229	1.01357	0.492385	0.283916	0.347275
Hoxd12	ENSMUSG00000001823	2	2692	0.147641	0.28678	0.237131	0.0127996	0	0.0249582
Folr1	ENSMUSG00000001827	7	12457	4.69333	4.89877	4.70882	3.45754	3.45689	3.01769
Clpb	ENSMUSG00000001829	7	131873	0.619654	0.560939	0.557754	0.568556	0.637294	0.656474
Sept7	ENSMUSG00000001833	9	56132	4.30856	4.62055	4.66837	4.73153	4.15766	4.34196
Zdhhc4	ENSMUSG00000001844	5	12767	0.881008	0.874055	0.813896	0.923013	1.05211	0.89201
Rac1	ENSMUSG00000001847	5	24402	4.27875	4.41914	4.70443	5.43209	5.46192	5.01663
Nup214	ENSMUSG00000001855	2	79539	1.44311	1.22605	1.08035	1.47375	1.64046	1.38533
Aif1l	ENSMUSG00000001864	2	23303	0.458799	0.436704	0.488521	0.693476	0.722838	0.650165
Cpa3	ENSMUSG00000001865	3	26561	0	0	0	0	0	0
Ltbp1	ENSMUSG00000001870	17	386944	0.0357448	0.0463419	0.04161	0.0417633	0.0371272	0.0488786
Ugp2	ENSMUSG00000001891	11	50063	0.654173	0.731786	0.815359	0.553363	0.577509	0.550244
Kcnh6	ENSMUSG00000001901	11	26425	0.102277	0.110221	0.100655	0.100403	0.110091	0.130943
Trmt1	ENSMUSG00000001909	8	13501	5.73463	4.75908	4.29479	8.98864	9.324	8.4028
Nacc1	ENSMUSG00000001910	8	17423	8.68445	7.88514	6.75984	13.6873	15.5057	13.6319
Nfix	ENSMUSG00000001911	8	100468	0.0308567	0.0279424	0.0250623	0.00308664	0.00822205	0.00501559
Slc1a5	ENSMUSG00000001918	7	16934	5.93569	5.73183	5.40947	4.87933	5.08168	5.71931
Uba1	ENSMUSG00000001924	X	24853	34.3093	32.7348	34.1842	22.159	22.1275	24.4874
Vwf	ENSMUSG00000001930	6	139905	0.113066	0.135695	0.144741	0.0408832	0.0590439	0.0595494
Siae	ENSMUSG00000001942	9	93957	0.224197	0.256583	0.292525	0.159159	0.174307	0.217029
Vsig2	ENSMUSG00000001943	9	4950	0.345259	0.432439	0.372553	0.640403	0.827141	0.604009
Esam	ENSMUSG00000001946	9	10241	0.0892622	0.0445453	0.0415556	0.454215	0.529559	0.360835
Spa17	ENSMUSG00000001948	9	10432	0.102868	0.100915	0.139382	0.075968	0.0860701	0.112709
Fam50a	ENSMUSG00000001962	X	7116	12.3212	14.0642	13.4262	7.50527	7.29814	8.2993
Emd	ENSMUSG00000001964	X	6861	14.5285	13.7634	14.0285	5.63477	5.48598	6.21345
Taco1	ENSMUSG00000001983	11	7551	2.07383	2.07267	1.93501	1.60167	1.72181	1.67279
Grik3	ENSMUSG00000001985	4	223473	0.200616	0.181524	0.128861	0.0593617	0.0615536	0.0464507
Gria3	ENSMUSG00000001986	X	277747	0.00944445	0.0112445	0.00727806	0.00607879	0.00659479	0.0066523
Npas1	ENSMUSG00000001988	7	22007	0.00722406	0.00318911	0.0016115	0.00626282	0.019584	0.012212
Sipa1l2	ENSMUSG00000001995	8	151745	0.500266	0.579981	0.556228	0.332428	0.376325	0.439667
Ap4e1	ENSMUSG00000001998	2	59192	0.544553	0.527628	0.499681	0.663027	0.661369	0.630536
Blvra	ENSMUSG00000001999	2	26419	0.547605	0.575138	0.61615	0.298669	0.334425	0.33061
Pdzd4	ENSMUSG00000002006	X	31610	4.13167	3.67122	3.17731	6.07702	6.06732	5.1937
Srpk3	ENSMUSG00000002007	X	4520	0.105518	0.124217	0.149075	0.0152462	0	0.0222967
Idh3g	ENSMUSG00000002010	X	7934	32.9421	35.7283	38.0836	13.0156	14.2774	15.0482
Pnck	ENSMUSG00000002012	X	4123	3.88485	4.41728	5.20394	0.234	0.278751	0.439986
Ssr4	ENSMUSG00000002014	X	3802	24.5348	23.8588	24.0936	7.42237	7.38711	8.21731
Bcap31	ENSMUSG00000002015	X	29997	5.6523	5.80704	6.04607	2.37888	2.12999	2.32492
Fam98a	ENSMUSG00000002017	17	14860	4.01462	4.03575	3.82565	4.37314	3.96857	3.91324
Ltbp2	ENSMUSG00000002020	12	93320	0.0089439	0.0135372	0.00874064	0.00553844	0.00500321	0.00899962
Kmt2a	ENSMUSG00000002028	9	77941	0.772554	0.652384	0.582872	0.954459	0.947869	0.793068
Ift46	ENSMUSG00000002031	9	25539	3.51556	3.69477	3.83678	3.37158	3.55933	3.51472
Tmem25	ENSMUSG00000002032	9	5538	0.172243	0.152075	0.249748	0.130658	0.168617	0.139519
Cd3g	ENSMUSG00000002033	9	10859	0.794241	1.17305	1.06141	0.00634616	0	0.00309363
Trappc6a	ENSMUSG00000002043	7	7750	1.22056	1.11387	1.03876	0.960335	1.38564	1.55615
Supt6	ENSMUSG00000002052	11	39241	5.05105	5.16163	4.7917	6.29227	6.54953	6.02258
Spag5	ENSMUSG00000002055	11	20928	6.17787	6.7842	7.08335	6.64992	6.2416	7.24269
Foxn1	ENSMUSG00000002057	11	28981	0.00822849	0.00847589	0.00489482	0.00118893	0	0.00115917
Unc119	ENSMUSG00000002058	11	5682	2.84692	2.97678	2.67136	3.03207	3.44489	3.06849
Rab34	ENSMUSG00000002059	11	3763	3.52772	3.09603	2.99697	4.94459	4.64809	4.91006
Sdf2	ENSMUSG00000002064	11	9750	1.50827	1.71678	1.66955	1.87302	2.34279	2.41186
Ccne1	ENSMUSG00000002068	7	9550	29.2573	27.1949	25.0923	38.9737	39.3076	30.5862
Hsf2bp	ENSMUSG00000002076	17	91580	1.24165	1.32235	1.40261	0.959423	1.00554	1.08873
Bbc3	ENSMUSG00000002083	7	9812	1.07747	0.776074	0.813233	1.03594	1.40191	1.4859
Mybpc3	ENSMUSG00000002100	2	18372	0.0367769	0.0343809	0.0308854	0.00937744	0.0215039	0.0237709
Psmc3	ENSMUSG00000002102	2	12360	15.3481	13.6391	12.7998	17.3676	18.7016	16.324
Acp2	ENSMUSG00000002103	2	11213	1.41427	1.3457	1.07218	1.69317	1.56627	1.489
Rapsn	ENSMUSG00000002104	2	10109	0.463934	0.340188	0.294687	0.149974	0.220274	0.162835
Slc39a13	ENSMUSG00000002105	2	8626	0.907693	0.760734	0.731814	0.499311	0.670342	0.728267
Celf2	ENSMUSG00000002107	2	969869	0.0130316	0.0136043	0.0115548	0.00827777	0.00970216	0.0140628
Nr1h3	ENSMUSG00000002108	2	18773	0.0381084	0.0186925	0.0188911	0.0275314	0.042089	0.0268421
Ddb2	ENSMUSG00000002109	2	25410	0.483321	0.618691	0.700631	0.375617	0.363252	0.507674
Spi1	ENSMUSG00000002111	2	33366	0.00952945	0.0094654	0.00531442	0.00516341	0.00753484	0.0130887
Sf3a1	ENSMUSG00000002129	11	22191	8.02207	7.19033	7.07174	10.3706	10.7952	8.8227
Stat6	ENSMUSG00000002147	10	17971	3.91899	3.8409	4.08891	2.5769	2.5541	2.74792
Clgn	ENSMUSG00000002190	8	38685	0.372946	0.401848	0.374031	0.301054	0.278522	0.273544
Napsa	ENSMUSG00000002204	7	14482	0.134478	0.142963	0.0979539	0.366406	0.31496	0.306199
Vrk3	ENSMUSG00000002205	7	29102	0.633691	0.553466	0.519131	0.665402	0.70098	0.651051
Smg9	ENSMUSG00000002210	7	23159	0.449639	0.359111	0.333831	0.48503	0.597064	0.552667
Paxip1	ENSMUSG00000002221	5	51611	1.46086	1.38024	1.28221	1.49012	1.59427	1.54069
Rmnd5a	ENSMUSG00000002222	6	52003	2.71397	2.79433	2.71967	3.67868	3.36549	3.41861
Mov10	ENSMUSG00000002227	3	23727	5.96334	6.38173	6.73352	4.96799	5.34333	5.27969
Ppm1j	ENSMUSG00000002228	3	4962	1.35367	1.76093	1.93688	2.68041	3.19923	3.42572
Rhoc	ENSMUSG00000002233	3	6084	2.49549	3.14346	3.3051	5.36329	5.18305	6.72538
Prr27	ENSMUSG00000002240	5	20701	0	0	0	0	0	0
Tead3	ENSMUSG00000002249	17	19146	0.184754	0.174119	0.166707	0.124177	0.157573	0.149142
Ppard	ENSMUSG00000002250	17	68774	0.0947767	0.0892924	0.0737398	0.100703	0.121156	0.101601
Def6	ENSMUSG00000002257	17	20830	0.692627	0.651962	0.580571	0.53099	0.741411	0.741869
Peg3	ENSMUSG00000002265	7	26539	8.46746	9.39861	8.63387	14.7374	14.9256	17.4418
Zim1	ENSMUSG00000002266	7	25181	0.0568214	0.0376263	0.0563349	0.121783	0.102693	0.112064
Metrn	ENSMUSG00000002274	17	3915	4.54808	4.58922	4.76479	2.01546	2.59618	2.29107
Lmf1	ENSMUSG00000002279	17	83741	0.178931	0.177257	0.160082	0.174872	0.193428	0.209808
Ciao3	ENSMUSG00000002280	17	9556	2.66602	2.50443	2.04116	1.90744	2.34149	2.12686
Angptl4	ENSMUSG00000002289	17	8080	2.70049	1.97606	1.80393	2.30705	2.28471	1.89589
Dbf4	ENSMUSG00000002297	5	25743	11.1656	10.7947	10.9259	15.6214	14.0812	14.6104
Daxx	ENSMUSG00000002307	17	6176	9.92981	9.01149	8.29182	10.9573	12.1424	10.3022
Cd320	ENSMUSG00000002308	17	6683	3.34231	3.23977	3.52891	3.67611	4.15421	3.49862
Ipo4	ENSMUSG00000002319	14	10557	7.7216	6.98703	6.06019	7.92789	8.61737	7.30936
Tm9sf1	ENSMUSG00000002320	14	7841	2.40771	2.15713	2.03079	2.45207	2.53757	2.35641
Rec8	ENSMUSG00000002324	14	7358	0.745421	0.705834	0.578378	0.842914	0.917652	1.23728
Irf9	ENSMUSG00000002325	14	6459	2.32599	2.21664	2.00958	3.15811	2.8581	2.37689
Gmpr2	ENSMUSG00000002326	14	7259	2.66098	2.66364	2.91179	3.61226	3.43865	3.24877
Mdp1	ENSMUSG00000002329	14	2629	6.924	7.80847	8.03981	7.99484	7.40438	8.62525
Dhrs1	ENSMUSG00000002332	14	6670	1.85913	1.97817	2.36074	2.16967	2.46615	2.32688
Ncan	ENSMUSG00000002341	8	27788	0.034327	0.0404104	0.0280773	0.291394	0.323119	0.338501
Tmem161a	ENSMUSG00000002342	8	11325	1.71263	1.68253	1.86637	2.02631	2.19456	2.37604
Armc6	ENSMUSG00000002343	8	14294	0.859185	0.653023	0.555756	1.78381	2.31663	1.66394
Borcs8	ENSMUSG00000002345	8	7820	1.24012	1.12185	0.979574	1.70079	1.76821	1.63243
Slc25a42	ENSMUSG00000002346	8	27965	0.123648	0.126738	0.175007	0.124445	0.1554	0.154965
Snx9	ENSMUSG00000002365	17	90625	0.335064	0.36437	0.343196	0.359678	0.370151	0.402569
Ranbp3	ENSMUSG00000002372	17	38470	2.31011	1.88638	1.72389	2.23649	2.68968	2.29664
Ndufa11	ENSMUSG00000002379	17	4374	11.3946	9.6032	9.30793	7.96421	9.93543	9.09351
Bmp8b	ENSMUSG00000002384	4	26934	0.0796847	0.104229	0.121137	0.0665232	0.0493379	0.076083
Nr2f6	ENSMUSG00000002393	8	7837	1.54679	1.24927	1.14036	2.29065	2.82758	2.49049
Use1	ENSMUSG00000002395	8	2884	16.4134	15.3555	14.0553	20.6332	22.9764	17.554
Ocel1	ENSMUSG00000002396	8	8063	0.404203	0.382989	0.400253	0.901688	0.939866	0.924943
Dyrk1b	ENSMUSG00000002409	7	7825	0.380942	0.318401	0.299123	0.493179	0.628805	0.42502
Braf	ENSMUSG00000002413	6	122226	0.704982	0.724073	0.768034	0.64726	0.633527	0.665136
Ndufb2	ENSMUSG00000002416	6	10808	0.661926	0.766245	0.836729	0.742816	0.764298	0.72111
Hltf	ENSMUSG00000002428	3	60679	1.72266	1.75344	1.68265	2.96644	2.70494	2.86892
Prpf6	ENSMUSG00000002455	2	63792	2.36693	2.39235	2.23486	2.5905	2.61179	2.63149
Rgs19	ENSMUSG00000002458	2	5558	3.95447	3.89554	3.81569	4.69917	4.46519	4.24909
Rgs20	ENSMUSG00000002459	1	160709	0.00074193	0.000655061	0.00154471	0.00192962	0.00268177	0.00209035
Abhd3	ENSMUSG00000002475	18	64679	0.0319538	0.0385208	0.0438649	0.0223747	0.015548	0.0254502
Snrpd1	ENSMUSG00000002477	18	24304	5.91825	5.98621	6.13298	7.07446	6.25386	6.30021
Tchp	ENSMUSG00000002486	5	14567	0.78033	0.876863	0.6622	0.872824	0.922108	0.876339
Tiam1	ENSMUSG00000002489	16	356658	0.18688	0.193631	0.18127	0.175732	0.176023	0.160689
Tsc2	ENSMUSG00000002496	17	36814	2.10525	2.05607	1.90259	2.02355	2.3102	2.01395
Rpl3l	ENSMUSG00000002500	17	8323	0.210114	0.257188	0.255659	0.165596	0.228705	0.177595
Slc9a3r2	ENSMUSG00000002504	17	11041	1.4615	1.51922	1.43257	0.633517	0.770939	0.861067
Puf60	ENSMUSG00000002524	15	10742	13.7158	12.1425	11.258	18.5626	19.7698	17.7476
Golga2	ENSMUSG00000002546	2	20537	2.03786	2.07777	1.86672	2.16433	2.25247	2.13795
Uck1	ENSMUSG00000002550	2	5157	3.29859	3.10971	3.18401	3.01335	3.5588	3.5307
Scin	ENSMUSG00000002565	12	74459	0.00160135	0.00329899	0.00190517	0.00370206	0.00723526	0.00586523
Ikzf4	ENSMUSG00000002578	10	38515	0.0402455	0.0300666	0.0313068	0.0250495	0.0279751	0.0218056
Mien1	ENSMUSG00000002580	11	1283	14.2809	14.9884	14.7053	16.9999	15.3963	17.2813
Pon1	ENSMUSG00000002588	6	25856	0.00153717	0	0.00274321	0.00399789	0	0
Axl	ENSMUSG00000002602	7	31432	0.0366698	0.0468898	0.0282071	0.0997562	0.111978	0.110084
Tgfb1	ENSMUSG00000002603	7	18075	0.0417789	0.0252386	0.0392412	0.0762522	0.0914028	0.0390301
Ccdc97	ENSMUSG00000002608	7	7982	1.39421	1.16063	1.04855	1.16121	1.65133	1.28786
Zfp40	ENSMUSG00000002617	17	19383	0.514677	0.535885	0.492177	0.567075	0.583673	0.52168
Akap8l	ENSMUSG00000002625	17	29183	1.89035	1.90951	2.14003	1.58805	1.63559	1.8119
Shh	ENSMUSG00000002633	5	10441	0	0	0.00339663	0	0	0.00643497
Pdcd2l	ENSMUSG00000002635	7	12162	2.91829	2.57949	2.74394	3.62357	3.60571	3.38921
Gtf2f1	ENSMUSG00000002658	17	7883	11.7022	10.8929	10.6397	14.2057	14.9028	12.286
Clpp	ENSMUSG00000002660	17	5883	9.28936	7.76031	7.46297	8.885	10.6531	9.46199
Alkbh7	ENSMUSG00000002661	17	1983	4.30921	3.85775	3.66624	4.06597	4.23812	4.04887
Pspn	ENSMUSG00000002664	17	561	0	0	0.063216	0	0	0
Dennd1c	ENSMUSG00000002668	17	12609	0.182822	0.175332	0.177194	0.128436	0.125329	0.149199
Med6	ENSMUSG00000002679	12	21451	1.964	2.10539	1.89299	2.78851	2.54995	2.36477
Prkd1	ENSMUSG00000002688	12	307867	0.0209139	0.025532	0.0263793	0.0310018	0.0278814	0.0313168
Lcp2	ENSMUSG00000002699	11	45375	0	0	0	0	0	0
Cse1l	ENSMUSG00000002718	2	40349	10.7181	10.8329	10.578	12.1382	11.3632	10.841
Naa20	ENSMUSG00000002728	2	14326	3.33196	3.26517	3.19341	4.55298	4.37222	4.08021
Prkra	ENSMUSG00000002731	2	18117	0.66472	0.941349	0.884794	0.996588	0.905962	1.33693
Fkbp7	ENSMUSG00000002732	2	10072	0.209142	0.313565	0.302812	0.20184	0.178293	0.2735
Plekha3	ENSMUSG00000002733	2	21547	1.89253	1.79797	1.76111	1.69508	1.77518	1.55442
Ykt6	ENSMUSG00000002741	11	12087	7.83588	8.53261	7.8956	7.66269	7.92473	7.06784
Baz1b	ENSMUSG00000002748	5	58865	4.21385	3.95892	3.55275	4.73897	4.51741	4.34468
Pex6	ENSMUSG00000002763	17	14078	0.702976	0.695447	0.594513	0.709786	0.956688	1.02848
Mrpl2	ENSMUSG00000002767	17	3910	10.6427	10.4107	10.5123	12.214	14.8713	13.5664
Mea1	ENSMUSG00000002768	17	4318	9.12164	9.05322	8.90301	11.9536	12.0106	12.1134
Gnmt	ENSMUSG00000002769	17	3504	1.07756	1.17172	1.60925	0.973513	1.06598	1.51479
Grin2d	ENSMUSG00000002771	7	46495	0.0153868	0.01434	0.0129668	0.0163037	0.0131318	0.0166181
Kdelr1	ENSMUSG00000002778	7	10960	2.78142	3.16335	3.44611	2.77601	2.49703	2.76781
Tmem143	ENSMUSG00000002781	7	20472	0.710564	0.689075	0.660017	0.799473	1.08946	1.00591
Pdxk-ps	ENSMUSG00000002791	17	31267	0.00889803	0.00336694	0.00680542	0.00440803	0.003446	0.0064465
Ggct	ENSMUSG00000002797	6	10370	1.93167	1.80364	1.65522	2.12985	1.83213	1.98906
Jag2	ENSMUSG00000002799	12	21957	0.533988	0.356396	0.2875	0.619861	0.847299	0.913398
Btbd6	ENSMUSG00000002803	12	2463	2.6303	2.764	2.64938	3.45544	3.70382	3.87358
Nudt14	ENSMUSG00000002804	12	7833	0.547996	0.479354	0.461809	0.783001	0.884931	0.853461
Epdr1	ENSMUSG00000002808	13	28221	0.109851	0.131806	0.115613	0.194131	0.162899	0.241648
Flii	ENSMUSG00000002812	11	13140	3.46634	3.82694	4.09701	4.01205	4.32405	4.47406
Top3a	ENSMUSG00000002814	11	37307	0.739352	0.736499	0.689188	1.0649	1.11095	0.937387
Atg4d	ENSMUSG00000002820	9	12479	2.25813	2.12028	2.11438	1.87206	2.19021	2.0244
Qtrt1	ENSMUSG00000002825	9	8437	4.37162	3.51455	3.78728	4.08805	4.65278	3.94588
Plin4	ENSMUSG00000002831	17	9212	0.0345158	0.0495211	0.0307983	0.0336635	0.0272913	0.0583478
Hdgfl2	ENSMUSG00000002833	17	20973	5.66432	5.63524	4.89191	4.37667	5.25382	4.77005
Chaf1a	ENSMUSG00000002835	17	31850	2.76904	2.69163	2.34164	3.11136	3.37277	2.80669
Adprh	ENSMUSG00000002844	16	8673	15.0447	13.8132	13.1749	5.8361	6.83688	6.10056
Tmem39a	ENSMUSG00000002845	16	33464	5.58097	5.70036	6.25901	5.53853	5.35124	6.03632
Timmdc1	ENSMUSG00000002846	16	24316	0.895716	0.802386	0.841538	0.881391	0.874399	1.02649
Pla1a	ENSMUSG00000002847	16	37028	0.480872	0.518391	0.542096	0.164708	0.155192	0.212297
Mcm2	ENSMUSG00000002870	6	15306	21.6382	20.1823	18.5894	28.8645	32.0695	30.4179
Tpra1	ENSMUSG00000002871	6	9987	1.02278	1.00843	0.983637	1.00399	1.20833	1.25804
Nab1	ENSMUSG00000002881	1	43385	0.155737	0.133458	0.158581	0.193785	0.211096	0.201323
Adgre5	ENSMUSG00000002885	8	18075	2.1791	2.43456	2.482	2.2075	2.95271	3.08338
Il17ra	ENSMUSG00000002897	6	24312	0.248488	0.317543	0.300495	0.184244	0.181704	0.23352
Lamb1	ENSMUSG00000002900	12	64410	1.74258	1.90739	1.72283	2.08632	2.20087	2.45603
Kcnn1	ENSMUSG00000002908	8	21209	0.425391	0.397093	0.324393	0.258314	0.25401	0.285109
Arrdc2	ENSMUSG00000002910	8	4591	2.26817	2.27777	2.13975	2.89701	3.7081	3.4684
Ppp1r17	ENSMUSG00000002930	6	15192	0	0	0.0023344	0.00226807	0	0
Cd36	ENSMUSG00000002944	5	107111	0	0.000327617	0	0	0.00033531	0
Map2k7	ENSMUSG00000002948	8	9157	2.30475	2.12687	2.00617	2.22385	2.32193	2.15716
Timm44	ENSMUSG00000002949	8	16182	3.68418	3.60629	3.42983	4.59292	4.50995	4.40526
Ap2a2	ENSMUSG00000002957	7	70838	2.78514	2.68543	2.69043	2.28273	2.50461	2.45179
Pnkp	ENSMUSG00000002963	7	5853	3.26624	3.15361	3.06593	3.35557	3.78605	3.5815
Med25	ENSMUSG00000002968	7	15947	2.36521	2.07727	1.8903	2.74623	3.56518	2.71118
Bcam	ENSMUSG00000002980	7	14885	2.08004	1.68561	1.66778	2.02086	2.53832	1.97252
Clptm1	ENSMUSG00000002981	7	33462	2.14035	1.95581	1.86743	1.98324	2.27114	1.99884
Relb	ENSMUSG00000002983	7	23221	0.64356	0.59541	0.453592	0.360575	0.419149	0.415202
Tomm40	ENSMUSG00000002984	7	14125	8.26977	7.25429	6.43503	7.34746	9.49691	6.86383
Apoe	ENSMUSG00000002985	7	3079	130.904	136.741	143.274	160.23	174.013	190.303
Apoc2	ENSMUSG00000002992	7	6362	0	0	0	0	0	0
Hbp1	ENSMUSG00000002996	12	24281	4.56852	4.99613	5.45232	6.32338	6.0882	7.05883
Prkar2b	ENSMUSG00000002997	12	102820	0.0336298	0.041296	0.0355263	0.0495969	0.0527448	0.0669784
Cdkn1b	ENSMUSG00000003031	6	5112	25.4237	29.9362	34.9023	7.32671	7.62288	8.82559
Klf4	ENSMUSG00000003032	4	5323	42.657	42.0266	44.8449	11.1338	13.0221	12.4202
Ap1m1	ENSMUSG00000003033	8	17367	1.82396	1.88722	1.78679	2.82921	3.00897	2.61717
Rab8a	ENSMUSG00000003037	8	22704	2.80617	2.70172	2.50549	3.85177	3.82977	3.65471
Hmgn2	ENSMUSG00000003038	4	3912	11.3078	10.5938	11.1687	14.1543	14.2303	12.3315
Fam32a	ENSMUSG00000003039	8	4688	15.3961	14.4318	13.6773	22.8142	23.558	19.2691
Elf3	ENSMUSG00000003051	1	4993	10.1094	10.9568	14.234	4.74095	5.0352	5.71895
Cyp2c29	ENSMUSG00000003053	19	61308	0	0	0	0.000562022	0.000585818	0.000547951
Stard3nl	ENSMUSG00000003062	13	38119	0.627678	0.598374	0.638224	0.845163	0.868699	0.7394
Stk11	ENSMUSG00000003068	10	14879	2.86888	2.65326	2.42403	2.90862	3.37453	3.12028
Efna2	ENSMUSG00000003070	10	10528	0.256711	0.229987	0.205482	0.392741	0.33773	0.322281
Atp5d	ENSMUSG00000003072	10	7186	10.0441	8.49206	7.88642	8.25209	10.0309	8.55973
Ppp5c	ENSMUSG00000003099	7	23284	2.53143	2.36766	2.16892	2.87236	3.18833	3.00676
Cdk12	ENSMUSG00000003119	11	75445	1.90125	1.50282	1.29409	2.48404	2.2955	1.96277
Lipe	ENSMUSG00000003123	7	19183	0.515899	0.501227	0.380839	0.321519	0.402533	0.337987
Pafah1b2	ENSMUSG00000003131	9	49831	2.03546	1.98657	1.91231	2.4471	2.20259	2.21999
Tbc1d8	ENSMUSG00000003134	1	107263	0.127465	0.131515	0.121341	0.0594282	0.0666321	0.10304
Cnot11	ENSMUSG00000003135	1	11897	5.97661	5.49511	5.07653	4.56156	4.44074	4.08874
Slc2a3	ENSMUSG00000003153	6	73831	31.5867	37.0791	37.4567	13.228	11.7663	18.8965
Foxj2	ENSMUSG00000003154	6	25452	0.504386	0.421891	0.469568	0.234204	0.215898	0.250779
Sri	ENSMUSG00000003161	5	23301	1.09337	1.00601	1.04105	1.04844	0.995722	0.912616
Dgcr2	ENSMUSG00000003166	16	59080	0.614876	0.649203	0.585267	0.654953	0.719766	0.671534
Irf3	ENSMUSG00000003184	7	5200	2.88915	2.89504	2.79622	3.03482	3.57772	3.52735
Bcl2l12	ENSMUSG00000003190	7	7490	1.17272	1.05415	0.838073	1.11788	1.16521	1.15268
Zfp959	ENSMUSG00000003198	17	6835	1.17461	1.02168	0.799047	1.91061	1.64995	1.37619
Mpnd	ENSMUSG00000003199	17	11079	4.83942	4.65922	4.43663	3.86582	4.81724	4.62714
Sh3gl1	ENSMUSG00000003200	17	19885	1.84484	1.59001	1.38575	1.76571	2.10597	1.8972
Ebi3	ENSMUSG00000003206	17	4382	0.0725604	0.0320323	0.0728384	0.117948	0.139334	0.137994
Yju2	ENSMUSG00000003208	17	9186	0.752844	0.584475	0.440117	0.952748	0.895342	0.749698
Ranbp2	ENSMUSG00000003226	10	47436	14.0795	14.165	13.5065	16.1365	14.6134	13.1518
Edar	ENSMUSG00000003227	10	74865	0	0	0.000947417	0.000920496	0.00095947	0.000448725
Grk5	ENSMUSG00000003228	19	206219	0.0262115	0.0302895	0.0299234	0.0379287	0.0308265	0.0350242
Dvl3	ENSMUSG00000003233	16	17028	0.511167	0.368884	0.36239	0.364233	0.409184	0.349195
Abcf3	ENSMUSG00000003234	16	12802	4.50166	4.6763	4.73706	3.64428	3.62464	3.74197
Eif2b5	ENSMUSG00000003235	16	10506	28.5962	29.3764	30.0565	17.9891	18.8499	18.9361
Cyth2	ENSMUSG00000003269	7	7944	5.59351	5.57027	5.45981	7.05698	7.54114	7.48925
Sult2b1	ENSMUSG00000003271	7	54686	0.0232571	0.0250259	0.0259402	0.023943	0.0170757	0.0215006
Car11	ENSMUSG00000003273	7	4839	0.525662	0.594647	0.505689	0.776142	0.653141	0.798364
Dlgap1	ENSMUSG00000003279	17	852340	0.0101188	0.0105809	0.0106101	0.00295108	0.00299175	0.00275895
Plag1	ENSMUSG00000003282	4	37427	0.689195	0.785705	0.751412	0.794504	0.717789	0.858088
Hck	ENSMUSG00000003283	2	42973	1.04049	1.13261	1.23212	1.46011	1.44671	1.35632
Mrpl4	ENSMUSG00000003299	9	6101	5.02268	4.60715	4.42939	5.38788	5.80438	5.64393
Keap1	ENSMUSG00000003308	9	9631	2.41829	2.22259	1.77855	1.82818	2.09205	1.88706
Ap1m2	ENSMUSG00000003309	9	18062	0.316868	0.23314	0.221872	1.11599	0.984282	1.19406
Glg1	ENSMUSG00000003316	8	104795	1.53374	1.60832	1.53979	1.99942	2.01691	2.21479
Atp8b3	ENSMUSG00000003341	10	19540	0.103736	0.071835	0.0889327	0.185155	0.18748	0.256165
Btbd2	ENSMUSG00000003344	10	14454	1.7351	1.61206	1.34702	2.12403	3.07619	2.81924
Csnk1g2	ENSMUSG00000003345	10	17911	3.45724	3.26404	2.63343	3.98603	5.03709	4.06629
Abhd17a	ENSMUSG00000003346	10	6687	2.58547	2.09908	2.02062	1.97866	3.15273	2.23557
Mob3a	ENSMUSG00000003348	10	16724	1.01953	0.921139	0.947889	1.23	1.44314	1.15903
Cacnb3	ENSMUSG00000003352	15	13689	0.403576	0.338379	0.287569	0.913704	0.955014	0.824568
Ccdc65	ENSMUSG00000003354	15	15129	0.0236436	0.0463896	0.0398501	0.0683253	0.0925837	0.0577327
Fkbp11	ENSMUSG00000003355	15	3832	3.55755	3.52562	3.63712	3.56973	3.13978	3.63816
Ddx23	ENSMUSG00000003360	15	17760	7.52827	7.16054	6.77534	8.75768	9.34082	8.12417
Pld3	ENSMUSG00000003363	7	21218	0.96843	1.0105	1.01455	0.639827	0.936054	1.10512
Grik5	ENSMUSG00000003378	7	62497	0.037521	0.0297589	0.0295076	0.0341824	0.0367791	0.0370893
Cd79a	ENSMUSG00000003379	7	4816	0.107285	0.123869	0.169368	0.228947	0.17898	0.160435
Rabac1	ENSMUSG00000003380	7	3002	6.38144	5.84467	5.26883	4.9699	5.52728	5.2819
Etv3	ENSMUSG00000003382	3	14749	1.5953	1.45134	1.47637	1.43676	1.54386	1.31195
Prkcsh	ENSMUSG00000003402	9	11416	8.54015	8.47468	7.58616	7.53961	8.6485	8.21305
Elavl3	ENSMUSG00000003410	9	37018	0.070862	0.0966914	0.0862223	0.167544	0.142621	0.183315
Rab3b	ENSMUSG00000003411	4	64261	0.0816411	0.0895565	0.0877485	0.0600539	0.0503008	0.0486177
St8sia6	ENSMUSG00000003418	2	143043	0.163656	0.166818	0.155202	0.0322782	0.0291254	0.0286518
Fcgrt	ENSMUSG00000003420	7	10861	0.94413	1.08237	0.979584	0.310904	0.419966	0.337144
Nosip	ENSMUSG00000003421	7	15781	1.89394	1.70554	1.52365	1.88429	2.09379	1.82221
Pih1d1	ENSMUSG00000003423	7	5762	3.16608	3.11815	2.7389	4.38928	4.69979	4.15695
Rps11	ENSMUSG00000003429	7	2060	295.463	262.504	301.291	310.075	300.695	310.025
Supt5	ENSMUSG00000003435	7	23855	7.37085	7.0021	6.22612	8.08149	8.80457	7.94956
Dll3	ENSMUSG00000003436	7	8685	0.0869493	0.0282832	0.053084	0.230106	0.281202	0.266893
Paf1	ENSMUSG00000003437	7	6437	7.75512	8.04644	7.95562	9.769	9.71952	9.93148
Timm50	ENSMUSG00000003438	7	6556	5.77139	5.45961	5.30124	6.83243	7.87771	7.1789
Med29	ENSMUSG00000003444	7	6562	1.16291	1.16579	1.00523	1.30748	1.44493	1.14164
Bicd1	ENSMUSG00000003452	6	154443	0.150289	0.152005	0.118028	0.19856	0.179992	0.159004
Ncstn	ENSMUSG00000003458	1	16782	2.12201	1.9321	2.05617	2.22975	2.07163	2.07784
Pex19	ENSMUSG00000003464	1	9738	6.1099	5.99271	5.93984	6.14611	6.97432	6.40966
Phyhip	ENSMUSG00000003469	14	11356	0.332491	0.305922	0.274819	0.169916	0.183435	0.224826
Crhr2	ENSMUSG00000003476	6	42967	0.0148002	0.0114339	0.00990459	0.00641543	0.00668706	0.00703665
Inmt	ENSMUSG00000003477	6	4417	0	0	0	0	0	0
Cyp4f18	ENSMUSG00000003484	8	21144	0.00187973	0	0	0.00488883	0.00169861	0.00158881
Impdh1	ENSMUSG00000003500	6	15930	2.4351	2.59936	2.50676	2.44634	2.86556	2.20584
Psg18	ENSMUSG00000003505	7	9587	0	0	0.0036992	0	0	0
Dusp3	ENSMUSG00000003518	11	15870	0.886561	0.756223	0.786604	1.40692	1.4348	1.36111
Prodh	ENSMUSG00000003526	16	29846	0.443445	0.498518	0.455096	0.676522	0.801435	0.700105
Ess2	ENSMUSG00000003527	16	10639	1.88283	1.89657	1.78671	2.30919	2.28881	2.13138
Slc25a1	ENSMUSG00000003528	16	2996	36.2958	36.7195	39.406	27.418	28.9505	28.6825
Dgcr6	ENSMUSG00000003531	16	18772	0.529312	0.596322	0.71601	0.515782	0.612237	0.66393
Ddr1	ENSMUSG00000003534	17	23054	0.849929	0.584502	0.498412	0.822029	1.02353	0.802905
Ier3	ENSMUSG00000003541	17	1239	4.74758	5.46622	5.98226	7.50867	7.1019	12.3909
Fosb	ENSMUSG00000003545	7	7355	0.0108076	0.0190844	0.0289307	0.0281086	0.0292987	0.0319723
Klc4	ENSMUSG00000003546	17	15398	0.823396	0.758893	0.720892	1.11662	1.20589	1.20648
Ercc1	ENSMUSG00000003549	7	11746	1.43469	1.21592	1.15336	1.84221	1.96608	1.80467
Cyp17a1	ENSMUSG00000003555	19	6007	0	0	0.0118076	0	0	0
As3mt	ENSMUSG00000003559	19	33641	0.45013	0.531988	0.542911	0.576647	0.567967	0.670058
Homer3	ENSMUSG00000003573	8	11534	0.668504	0.693674	0.651848	1.02467	1.26423	1.13882
Crtc1	ENSMUSG00000003575	8	57224	0.0611205	0.0533509	0.0489597	0.0806858	0.0997928	0.0857104
Rnf215	ENSMUSG00000003581	11	5970	1.06519	1.29903	1.09303	0.952314	0.968571	1.06352
Sec14l2	ENSMUSG00000003585	11	26376	0.351099	0.363207	0.317317	0.278254	0.306375	0.34898
Aven	ENSMUSG00000003604	2	141609	0.40388	0.395001	0.382168	0.295148	0.297247	0.230112
Cp	ENSMUSG00000003617	3	52091	0	0.000673656	0.00272325	0.00529173	0	0.000644905
Crot	ENSMUSG00000003623	5	31291	1.55469	1.72704	1.87572	1.67046	1.50704	1.5814
Rps6ka1	ENSMUSG00000003644	4	40507	3.34683	3.11783	3.10017	3.32426	3.90479	3.51554
Calb2	ENSMUSG00000003657	8	30708	0.0284743	0.0377106	0.0323368	0.0213193	0.0292394	0.0295373
Snrnp200	ENSMUSG00000003660	2	32065	16.3417	15.8018	16.0073	19.5649	20.2062	21.7026
Ciao1	ENSMUSG00000003662	2	6878	5.85369	5.90809	5.91414	6.04165	6.76742	6.34951
Has1	ENSMUSG00000003665	17	11882	0.00334497	0.00295332	0.0149235	0.00289989	0.0211587	0.00282728
Taf6l	ENSMUSG00000003680	19	11930	2.24211	2.17961	2.2206	2.64272	2.82988	2.5315
Insig2	ENSMUSG00000003721	1	28236	0.765734	0.897294	0.954554	0.657743	0.578746	0.66388
Kpna6	ENSMUSG00000003731	4	28787	5.77391	6.05478	6.1844	5.04512	5.16766	5.26073
Man1a	ENSMUSG00000003746	10	171824	0.0372412	0.0469726	0.0515996	0.0294784	0.0319807	0.04575
Itpkc	ENSMUSG00000003752	7	21489	0.795306	0.83446	0.831772	0.793706	0.737059	0.830113
Coq8b	ENSMUSG00000003762	7	24927	0.342808	0.31534	0.301617	0.294429	0.324185	0.32614
Brd8	ENSMUSG00000003778	18	25986	6.68381	6.57508	5.81107	7.22384	7.04873	6.968
Kif20a	ENSMUSG00000003779	18	8664	32.4327	30.1663	30.9902	37.7017	36.7195	35.8427
Farsa	ENSMUSG00000003808	8	12268	8.35202	7.54288	7.094	12.358	13.5663	11.6132
Gcdh	ENSMUSG00000003809	8	7528	6.54673	7.54689	7.57524	7.21352	7.65253	8.91163
Mast2	ENSMUSG00000003810	4	157421	0.400679	0.357778	0.328913	0.363561	0.383974	0.327997
Dnase2a	ENSMUSG00000003812	8	14355	3.01514	2.94812	2.43345	2.42191	2.38435	1.92834
Rad23a	ENSMUSG00000003813	8	6646	6.88331	7.11755	6.70757	12.1526	13.602	13.2282
Calr	ENSMUSG00000003814	8	5084	138.818	157.552	160.858	154.227	150.358	160.601
Syce2	ENSMUSG00000003824	8	16110	2.36842	2.762	3.24263	4.92999	4.85559	5.64275
Nfat5	ENSMUSG00000003847	8	86047	1.30671	1.00853	0.865513	1.02272	1.02219	0.973297
Nob1	ENSMUSG00000003848	8	12565	4.10577	3.61946	3.61557	7.62347	7.92053	6.93264
Nqo1	ENSMUSG00000003849	8	14981	1.39549	1.45931	1.72811	2.30231	2.47171	1.82982
Ppfia3	ENSMUSG00000003863	7	27897	0.391794	0.381141	0.377563	0.205032	0.247186	0.248067
Gys1	ENSMUSG00000003865	7	21775	1.25213	1.31341	1.07166	1.45738	1.68567	1.46563
Ruvbl2	ENSMUSG00000003868	7	16336	10.6102	9.50535	8.55561	10.6938	12.6218	11.919
Lin7b	ENSMUSG00000003872	7	2692	0.590564	0.430169	0.606	0.0767974	0.200123	0.13727
Bax	ENSMUSG00000003873	7	5201	14.1602	12.1649	11.5577	12.6338	14.5705	13.2347
Il7r	ENSMUSG00000003882	15	24388	0	0	0.00145417	0	0	0
Tfam	ENSMUSG00000003923	10	12816	9.16094	9.20547	9.22302	11.0849	9.79433	9.61732
Zfp81	ENSMUSG00000003929	17	29536	0.748179	0.912452	0.968974	0.93794	0.903477	1.07483
Efnb3	ENSMUSG00000003934	11	6113	0.364096	0.528122	0.469917	0.298739	0.323138	0.35171
Mmd	ENSMUSG00000003948	11	29133	0.184175	0.218019	0.187467	0.270845	0.192318	0.289432
Hlf	ENSMUSG00000003949	11	54359	0.0197412	0.0161387	0.017615	0.0120435	0.015857	0.0210119
Fam162a	ENSMUSG00000003955	16	27833	0.74255	1.06536	0.988762	2.31129	2.23366	3.75732
Rpl8	ENSMUSG00000003970	15	2236	564.837	506.063	488.473	576.313	687.869	629.478
Grm3	ENSMUSG00000003974	5	239629	0.00016586	0	0.000147996	0	0.000299758	0.000140191
Ssbp2	ENSMUSG00000003992	13	243146	0.040048	0.0512344	0.0536749	0.0337272	0.0382572	0.0395146
Fancl	ENSMUSG00000004018	11	85741	0.284618	0.327827	0.349923	0.460941	0.436475	0.364379
Brinp2	ENSMUSG00000004031	1	111057	0.00608394	0.00473965	0.00510933	0.0117898	0.0071147	0.0111922
Gstm5	ENSMUSG00000004032	3	2865	2.37221	2.27819	2.64898	3.78841	3.82345	4.90129
Gstm7	ENSMUSG00000004035	3	5483	0.123229	0.172801	0.142297	0.263938	0.196509	0.27571
Gstm3	ENSMUSG00000004038	3	5587	0.135163	0.194708	0.184081	0.222021	0.289277	0.336719
Stat3	ENSMUSG00000004040	11	54442	1.34547	1.27495	1.25592	1.48795	1.6321	1.54511
Stat5a	ENSMUSG00000004043	11	25818	0.0723531	0.096502	0.0906591	0.0547182	0.0598172	0.123612
Cavin1	ENSMUSG00000004044	11	14154	0.367853	0.441308	0.388367	1.99864	2.01983	2.2524
Map3k11	ENSMUSG00000004054	19	14123	0.526256	0.409975	0.431908	0.839271	0.989242	0.806365
Akt2	ENSMUSG00000004056	7	49274	0.859848	0.788371	0.772275	0.790889	0.881229	0.841992
Dnaja3	ENSMUSG00000004069	16	67706	1.53154	1.42271	1.49439	1.71656	1.74999	1.82442
Hmox2	ENSMUSG00000004070	16	40381	0.878935	0.922017	1.03105	0.97701	0.935661	0.980834
Cdip1	ENSMUSG00000004071	16	39944	1.18706	1.12362	1.19327	0.992874	1.00524	1.03698
Map3k20	ENSMUSG00000004085	2	156973	0.180276	0.180852	0.144818	0.149483	0.153524	0.183834
Cwc15	ENSMUSG00000004096	9	9960	11.0616	12.2432	12.2629	11.5408	10.4248	10.8404
Col5a3	ENSMUSG00000004098	9	45017	0.0750455	0.0724948	0.0701138	0.0367397	0.0382952	0.0395511
Dnmt1	ENSMUSG00000004099	9	52679	6.36626	6.42022	6.22588	7.73911	8.02861	8.37054
Ppan	ENSMUSG00000004100	9	4003	24.1965	19.3735	15.4508	25.625	29.913	22.7343
Angptl2	ENSMUSG00000004105	2	31648	0.0301403	0.0388081	0.0291352	0.0348397	0.0306406	0.059443
Cacna1e	ENSMUSG00000004110	1	493770	0.00169035	0.000710683	0.00280111	0.000767606	0.000945581	0.000952494
Cacna1b	ENSMUSG00000004113	2	159265	0.0259535	0.023135	0.0227128	0.0266106	0.0207466	0.0310067
Trmt10a	ENSMUSG00000004127	3	16373	1.71137	1.52599	1.50538	2.10447	1.90841	1.76043
Etv1	ENSMUSG00000004151	12	91104	0.169269	0.165242	0.130795	0.335472	0.344157	0.277662
Kifc2	ENSMUSG00000004187	15	8338	0.300304	0.319854	0.297733	0.30167	0.426436	0.318291
Psap	ENSMUSG00000004207	10	24970	8.43606	8.14115	7.68793	4.39089	4.65159	5.10162
Ikbkg	ENSMUSG00000004221	X	60564	0.733028	0.870274	0.873078	0.480743	0.461366	0.485902
Pax2	ENSMUSG00000004231	19	81826	0.010686	0.0124368	0.00953502	0.000421094	0.000877847	0.00123165
Wars2	ENSMUSG00000004233	3	98118	0.108965	0.0772513	0.058554	0.13169	0.150077	0.132844
Atn1	ENSMUSG00000004263	6	13980	0.0682317	0.0577326	0.0329782	0.0418998	0.0282596	0.0288359
Phb2	ENSMUSG00000004264	6	4614	95.4947	87.6677	87.1156	53.5292	57.7339	50.3033
Ptpn6	ENSMUSG00000004266	6	18007	2.26017	2.18262	2.06597	1.4734	1.4939	1.73314
Eno2	ENSMUSG00000004267	6	9620	3.16472	5.33667	5.80256	1.5903	1.53443	3.85176
Emg1	ENSMUSG00000004268	6	8093	30.4189	24.9104	23.7158	20.4618	20.6625	16.4129
Lpcat3	ENSMUSG00000004270	6	41391	1.62855	1.83549	1.93896	0.8924	0.863371	0.939856
Atp6v1f	ENSMUSG00000004285	6	2794	15.1497	14.2174	14.0511	12.246	12.3017	13.6347
Il12b	ENSMUSG00000004296	11	13970	0.00284502	0	0	0	0	0
Clcn5	ENSMUSG00000004317	X	165548	0.482803	0.392359	0.363108	0.317199	0.294399	0.318592
Clcn3	ENSMUSG00000004319	8	72911	1.54322	1.83564	1.78851	2.39316	2.23735	3.0216
Hif3a	ENSMUSG00000004328	7	30920	0.0616998	0.0578804	0.0814346	0.138182	0.154487	0.215122
Gpx6	ENSMUSG00000004341	13	7499	0.0795005	0.149743	0.127688	0.441101	0.478935	0.559971
Gpx5	ENSMUSG00000004344	13	6302	0	0	0.0168824	0.00546754	0	0
Pde1c	ENSMUSG00000004347	6	582683	0.00306946	0.00367365	0.00346923	0.00266104	0.00258879	0.00219084
Utp20	ENSMUSG00000004356	10	80197	3.71049	3.35787	3.12424	6.0039	5.63605	5.03758
Spic	ENSMUSG00000004359	10	10243	1.60253	1.80887	1.81078	0.0840976	0.14376	0.111509
9330159F19Rik	ENSMUSG00000004360	10	19173	0.114013	0.129948	0.0961841	0.330673	0.303462	0.322394
Cul3	ENSMUSG00000004364	1	75557	2.65959	2.74528	2.69559	2.96421	2.76363	2.70637
Sst	ENSMUSG00000004366	16	1385	0	0	0	0	0	0
Il11	ENSMUSG00000004371	7	10486	0.0189514	0.0167325	0.0101462	0.0394314	0.0411009	0.0544625
Large1	ENSMUSG00000004383	8	538941	0.0553836	0.0564519	0.0536957	0.0643172	0.0642415	0.0703115
Ddx56	ENSMUSG00000004393	11	8853	11.3224	10.4644	9.74234	11.7618	12.3085	10.6287
Tmed4	ENSMUSG00000004394	11	4501	5.65136	5.81608	5.38936	4.18744	4.19717	4.84389
Col26a1	ENSMUSG00000004415	5	141450	0.0300651	0.0342355	0.030337	0.00341032	0.00583989	0.00736237
Bid	ENSMUSG00000004446	6	24923	4.7331	4.62385	4.22474	2.62955	2.72791	2.27391
Ralb	ENSMUSG00000004451	1	34489	2.30825	2.54163	2.59948	1.29378	1.1809	1.36269
Ppp1cc	ENSMUSG00000004455	5	16995	4.82926	4.74699	4.67848	4.53945	4.56893	4.93578
Dnajb11	ENSMUSG00000004460	16	21789	3.67918	3.82174	3.95837	2.91288	2.87468	2.7752
Tbccd1	ENSMUSG00000004462	16	44455	0.391594	0.397842	0.378934	0.551861	0.534024	0.596987
Clec11a	ENSMUSG00000004473	7	4215	0.829788	0.907464	0.891864	0.474134	0.570896	0.749185
Zfp324	ENSMUSG00000004500	7	8398	0.937069	0.827351	0.658778	0.631852	0.688541	0.528028
Gab2	ENSMUSG00000004508	7	227360	0.00943978	0.00802583	0.00686323	0.00878991	0.00947801	0.00916086
Coro1c	ENSMUSG00000004530	5	66322	3.0491	2.78892	2.51215	3.41956	3.49341	3.08018
Tax1bp1	ENSMUSG00000004535	6	53051	4.57751	4.87632	4.59856	4.47893	4.26237	4.35919
Psg17	ENSMUSG00000004540	7	7670	0	0	0.0138713	0	0	0.00437989
Psg19	ENSMUSG00000004542	7	8953	0	0.00391951	0.00396115	0	0	0
Ctse	ENSMUSG00000004552	1	37199	0	0.00283003	0.00572019	0	0	0
Ndrg2	ENSMUSG00000004558	14	8887	2.65205	4.26451	5.02812	3.31886	3.47151	6.18425
Mettl17	ENSMUSG00000004561	14	8197	1.80372	1.62678	1.54023	1.95465	1.76137	1.86473
Arhgef40	ENSMUSG00000004562	14	21532	0.348867	0.42699	0.367291	0.369656	0.44202	0.488336
Pnpla6	ENSMUSG00000004565	8	28883	2.14254	2.06906	1.86143	2.37281	2.61628	2.15173
Mcoln1	ENSMUSG00000004567	8	14775	1.82383	1.79316	1.83862	1.56949	1.72831	2.01904
Arhgef18	ENSMUSG00000004568	8	103186	0.771896	0.742393	0.613834	0.570011	0.64914	0.655037
Pkn2	ENSMUSG00000004591	3	91102	2.77511	2.8111	2.8507	2.86841	2.84833	2.87809
Cd33	ENSMUSG00000004609	7	20212	0.0019664	0.00173617	0.00701844	0.00681901	0.00177693	0.00166207
Etfb	ENSMUSG00000004610	7	13717	0.657732	0.590954	0.52484	0.364233	0.52628	0.448178
Nkg7	ENSMUSG00000004612	7	1176	0.0675935	0	0.0301566	0	0	0
Stxbp2	ENSMUSG00000004626	8	12689	2.43688	2.7572	3.22529	2.72632	3.1899	3.57673
Pcp2	ENSMUSG00000004630	8	2174	0.018282	0.0645656	0.0815644	0	0	0.0154525
Sgce	ENSMUSG00000004631	6	72857	0.0927384	0.130045	0.132887	0.10641	0.104507	0.170604
Chn2	ENSMUSG00000004633	6	262256	0.0213686	0.0199371	0.0171739	0.0118246	0.0136948	0.0194705
Wwox	ENSMUSG00000004637	8	913053	0.017586	0.0169105	0.0163134	0.0193971	0.0206904	0.0210087
Slbp	ENSMUSG00000004642	5	17622	4.61458	4.73342	4.76962	6.6852	6.34052	6.01645
Tyr	ENSMUSG00000004651	7	68741	0.000578184	0	0.00206364	0	0.000522473	0
Ghrhr	ENSMUSG00000004654	6	12235	0.00974539	0.00286812	0.00579717	0.00281622	0	0.00274571
Aqp1	ENSMUSG00000004655	6	12123	0.00327848	0.00578923	0.00585073	0	0	0
Arid3b	ENSMUSG00000004661	9	46440	0.69237	0.600725	0.583433	0.934865	0.974447	0.896268
Cnn2	ENSMUSG00000004665	10	7478	1.32341	1.02768	0.924782	3.8843	4.20725	4.11499
Polr2e	ENSMUSG00000004667	10	3846	28.1191	26.0038	25.4501	20.0055	26.1007	21.9504
Abca13	ENSMUSG00000004668	11	492317	0.0018568	0.00349263	0.00280938	0.000769872	0.000802468	0.000614124
Myo9b	ENSMUSG00000004677	8	87999	0.926339	0.92754	0.836239	1.1778	1.37092	1.35713
Hdac9	ENSMUSG00000004698	12	869515	0.00278827	0.00226002	0.00216167	0.00289279	0.00293266	0.00390214
Ly9	ENSMUSG00000004707	1	18786	0	0.00373591	0.0018878	0	0	0
Cd244a	ENSMUSG00000004709	1	50553	0	0.000694151	0.00210458	0.000681591	0	0
Adgre1	ENSMUSG00000004730	17	124836	0	0.0002811	0.00142043	0	0.0002877	0
Mtfp1	ENSMUSG00000004748	11	3965	2.09501	1.81431	1.52053	1.88576	2.30076	1.80466
Rab23	ENSMUSG00000004768	1	22677	1.40212	1.38032	1.41062	1.93881	1.82451	1.83398
Rab11a	ENSMUSG00000004771	9	22459	1.89001	2.01245	2.38597	1.80728	1.71429	2.08362
Eif2b2	ENSMUSG00000004788	12	7147	5.1996	4.87067	4.50063	5.84318	6.85944	5.08583
Dlst	ENSMUSG00000004789	12	24012	6.41064	6.60704	6.82345	6.01826	6.17286	6.31107
Pgf	ENSMUSG00000004791	12	11155	0.0106889	0.047187	0.0222545	0.126644	0.119128	0.132508
Ulk2	ENSMUSG00000004798	11	79424	0.0970805	0.14536	0.136188	0.0715818	0.073256	0.114201
Ccl24	ENSMUSG00000004814	5	3112	0	0	0	0	0	0
Dgkq	ENSMUSG00000004815	5	22979	1.44942	1.40036	1.45073	1.25356	1.27225	1.41077
Tmed11	ENSMUSG00000004821	5	18128	0	0	0	0.00190073	0	0
Grap	ENSMUSG00000004837	11	19519	0.00203622	0.00179781	0.00363381	0.00529583	0	0.00172108
Pou1f1	ENSMUSG00000004842	16	14494	0.00274217	0.0024211	0.00734046	0.00475458	0	0
Chmp2b	ENSMUSG00000004843	16	23598	1.32382	1.45136	1.59602	1.4616	1.47631	1.45918
Plod3	ENSMUSG00000004846	5	9629	2.60866	2.66402	2.56709	2.53709	2.73776	2.82245
Ap1s1	ENSMUSG00000004849	5	11142	3.73122	3.67858	3.56488	2.57295	2.90108	2.85224
Mapk13	ENSMUSG00000004864	17	10936	0.596029	0.571166	0.612905	0.841247	1.07391	1.37619
Srpk1	ENSMUSG00000004865	17	35061	6.84691	7.23827	7.11186	8.55883	8.08021	7.77061
Pax3	ENSMUSG00000004872	1	95867	0.000414584	0.000366043	0.00110979	0	0.000374637	0.000350421
Lbr	ENSMUSG00000004880	1	27711	10.7685	11.3286	12.364	10.4547	10.1288	10.6912
Crabp2	ENSMUSG00000004885	3	4710	0.624443	0.514078	0.534598	1.78501	1.70808	1.89723
Nes	ENSMUSG00000004891	3	9373	2.88345	2.5421	2.02804	3.13575	2.56347	3.12175
Bcan	ENSMUSG00000004892	3	12699	0.0625954	0.0580297	0.0363048	0.059693	0.0678769	0.0978793
Hapln2	ENSMUSG00000004894	3	5833	0	0	0	0	0	0.00575926
Prcc	ENSMUSG00000004895	3	26705	1.96009	1.88302	1.8167	1.98829	2.13165	1.96116
Rrnad1	ENSMUSG00000004896	3	8116	2.34572	2.34779	2.06685	2.83175	2.90739	3.11682
Hdgf	ENSMUSG00000004897	3	9811	41.8475	40.7283	42.0864	51.7602	50.0421	48.7146
Slc25a18	ENSMUSG00000004902	6	20758	0.0287202	0.0185955	0.0085423	0.00331982	0.0242227	0.0113285
Thop1	ENSMUSG00000004929	10	12524	5.96301	5.10232	4.6808	7.73097	9.36885	7.76272
Apba3	ENSMUSG00000004931	10	6286	3.19932	2.6126	2.27364	2.35155	2.91391	2.41024
Matk	ENSMUSG00000004933	10	10430	0.125751	0.151401	0.112207	0.109018	0.113634	0.132056
Pias4	ENSMUSG00000004934	10	14657	2.22086	1.85309	1.81471	1.68321	2.13429	2.15448
Map2k1	ENSMUSG00000004936	9	67861	1.97433	2.16151	2.12489	1.64562	1.75552	1.98164
Sgta	ENSMUSG00000004937	10	16106	3.13893	2.90431	2.6313	3.79736	4.19674	3.96926
Nmrk2	ENSMUSG00000004939	10	3881	0	0.00904185	0.0091379	0.0443912	0.00925415	0.0346238
Tmem242	ENSMUSG00000004945	17	29389	0.473331	0.488359	0.464586	0.847665	0.846893	0.844731
Dtx2	ENSMUSG00000004947	5	38072	0.319446	0.250706	0.280383	0.410885	0.47545	0.353832
Zp3	ENSMUSG00000004948	5	8525	0.191149	0.193466	0.145601	0.444599	0.425507	0.366477
Hspb1	ENSMUSG00000004951	5	1644	77.8702	71.4849	68.1025	48.4151	62.3931	45.4456
Rasa4	ENSMUSG00000004952	5	27944	0.432382	0.474683	0.520338	0.173861	0.204357	0.204371
Syt5	ENSMUSG00000004961	7	7776	0.132892	0.153435	0.109457	0.270299	0.346406	0.354255
Hnrnpa2b1	ENSMUSG00000004980	6	8962	91.5837	97.8424	88.985	120.632	104.728	95.1174
Fxyd4	ENSMUSG00000004988	6	4133	0.221179	0.348112	0.360391	0.0750322	0.104279	0.0568973
Ccdc130	ENSMUSG00000004994	8	12585	0.934804	0.934098	0.975019	1.17456	1.25568	1.4628
Mri1	ENSMUSG00000004996	8	7420	3.15496	2.99365	2.8964	4.57871	5.69708	5.34241
Prkacb	ENSMUSG00000005034	3	83416	0.65276	0.706321	0.727004	0.705933	0.690614	0.775247
Sgsh	ENSMUSG00000005043	11	12111	0.331454	0.359288	0.2694	0.190619	0.302482	0.252418
Chd5	ENSMUSG00000005045	4	51543	0.22362	0.24101	0.236689	0.179826	0.271753	0.288079
Cstb	ENSMUSG00000005054	10	1953	27.2089	30.7252	34.2476	16.5313	17.691	20.4865
Sh2b2	ENSMUSG00000005057	5	28409	0.0643553	0.0629963	0.0624172	0.0667079	0.084703	0.0981479
Pex5	ENSMUSG00000005069	6	18251	4.50999	4.29149	4.23021	2.62232	2.71171	2.49777
Jkamp	ENSMUSG00000005078	12	15872	2.00327	2.0893	1.92828	1.7606	1.7582	1.86679
Cd44	ENSMUSG00000005087	2	90524	0.00175622	0.00271353	0.00274236	0.00989647	0.00595124	0.00408214
Slc1a2	ENSMUSG00000005089	2	132125	0	0.000531185	0.00268414	0.00156472	0.00108731	0.000254257
Eif2ak4	ENSMUSG00000005102	2	86616	0.619925	0.672123	0.628084	0.566477	0.535314	0.629476
Wdr1	ENSMUSG00000005103	5	36408	6.79228	5.80809	5.17722	4.71117	4.73505	4.27488
Slc2a9	ENSMUSG00000005107	5	153870	0.00439114	0.00638565	0.00368771	0.000447864	0.000233414	0
Ccn4	ENSMUSG00000005124	15	31881	0.00498666	0.0022014	0.00333718	0.0108078	0.012392	0.00948351
Ndrg1	ENSMUSG00000005125	15	40322	0.416947	0.783251	0.878645	0.323013	0.360739	0.677341
4930550C14Rik	ENSMUSG00000005131	9	32077	0.0346934	0.041571	0.0154783	0.0472639	0.0492651	0.0450333
Man2b1	ENSMUSG00000005142	8	15012	2.17099	2.27912	2.10016	3.61963	4.40927	4.37489
Klf5	ENSMUSG00000005148	14	16345	7.23896	7.41331	7.36189	4.00534	4.22107	3.87423
Wdr83	ENSMUSG00000005150	8	6271	1.74926	1.50528	1.24416	2.78575	3.20724	2.38922
Prdx2	ENSMUSG00000005161	8	5247	44.0475	39.7061	39.2695	67.9082	69.3323	63.4165
Polr2a	ENSMUSG00000005198	11	24640	3.35993	2.80418	2.59361	5.17406	5.77648	4.66822
Shbg	ENSMUSG00000005202	11	3101	0.0128168	0.0113162	0.0571819	0.0777798	0.138982	0.129998
Senp3	ENSMUSG00000005204	11	8969	31.8084	30.6781	30.4504	21.4714	22.7649	20.181
Corin	ENSMUSG00000005220	5	204448	0.000972007	0.00120148	0.000346926	0.000168534	0	0.000492943
Plekha8	ENSMUSG00000005225	6	50728	1.68294	1.59865	1.53034	1.19478	1.1505	1.12977
G6pc2	ENSMUSG00000005232	2	16768	0.00474057	0.00418552	0.00845997	0.0123294	0.00856759	0.00801378
Spc25	ENSMUSG00000005233	2	12299	5.35793	5.92608	6.05824	6.78819	6.37768	7.09897
Dnah2	ENSMUSG00000005237	11	128301	0.0489451	0.0648215	0.0668922	0.0324957	0.0344314	0.0416319
Ripk4	ENSMUSG00000005251	16	21854	0.145493	0.183052	0.142805	0.52976	0.527539	0.73324
Ufd1	ENSMUSG00000005262	16	23482	2.56594	2.44633	2.39227	2.36098	2.41506	2.29185
Zfp287	ENSMUSG00000005267	11	31549	0.0869252	0.0711861	0.0696941	0.137612	0.100179	0.132037
Prlr	ENSMUSG00000005268	15	171942	0.0191857	0.0100003	0.00990033	0.0525037	0.0355097	0.0236408
Letm1	ENSMUSG00000005299	5	43144	1.05295	0.949186	0.971599	1.18198	1.24368	1.10801
Ubqln1	ENSMUSG00000005312	13	39497	5.771	5.9811	6.04015	6.36141	6.40797	6.61039
Fgfr4	ENSMUSG00000005320	13	16119	0.147943	0.189401	0.184813	0.185974	0.260692	0.323037
Cadm3	ENSMUSG00000005338	1	34437	0.00115414	0	0.00514914	0.0280158	0.0323308	0.0302409
Fcer1a	ENSMUSG00000005339	1	5930	0	0	0.00598047	0	0	0
Txn2	ENSMUSG00000005354	15	13959	4.24527	3.95435	3.64068	5.66252	6.20845	5.24639
Casp14	ENSMUSG00000005355	10	6303	0.0693629	0.0389719	0.0562656	0.0437334	0.0170944	0.0159894
Slc1a6	ENSMUSG00000005357	10	34269	0.0185567	0.013312	0.0196627	0.0221203	0.0293452	0.0401921
Slc1a3	ENSMUSG00000005360	15	76640	0.111497	0.121794	0.1217	0.3273	0.293827	0.275711
Crbn	ENSMUSG00000005362	6	19876	3.28942	3.19205	3.45792	3.34926	3.25255	3.28061
Il5ra	ENSMUSG00000005364	6	38680	0	0	0.00366745	0	0	0
Msh6	ENSMUSG00000005370	17	15830	78.6262	78.877	74.887	79.8201	74.6077	77.2126
Fbxo11	ENSMUSG00000005371	17	74432	0.914702	0.880208	0.8786	0.794843	0.80244	0.781712
Mlxipl	ENSMUSG00000005373	5	48492	0.305718	0.254002	0.214283	0.0426336	0.0592516	0.054036
Tbl2	ENSMUSG00000005374	5	16103	3.46038	3.86587	4.08533	3.59693	3.66447	4.68139
Bud23	ENSMUSG00000005378	5	12002	3.81488	3.76585	3.39513	3.9848	3.98295	3.7003
Nid1	ENSMUSG00000005397	13	74718	2.11124	2.42434	2.48759	0.761364	0.703714	0.878533
Mcm5	ENSMUSG00000005410	8	18870	24.5989	22.0739	20.7598	30.9505	34.0292	30.5922
Hmox1	ENSMUSG00000005413	8	6968	6.08039	5.84689	5.70033	14.3156	14.4063	16.0978
Mprip	ENSMUSG00000005417	11	119555	1.26992	1.19667	1.15065	0.917936	1.0277	1.00342
Cic	ENSMUSG00000005442	7	26455	1.25597	1.11024	0.900848	1.22561	1.68071	1.28762
Pafah1b3	ENSMUSG00000005447	7	2937	6.37381	6.17714	6.93104	7.43799	9.17144	9.33351
Il27ra	ENSMUSG00000005465	8	12295	0.145468	0.17981	0.297097	0.134519	0.125609	0.196726
Prkaca	ENSMUSG00000005469	8	23450	2.17284	2.22969	2.43183	2.13939	2.23609	2.43823
Asf1b	ENSMUSG00000005470	8	14690	2.94367	2.85461	3.0153	3.77637	3.92893	3.83047
Myl10	ENSMUSG00000005474	5	7948	0.00500062	0	0.00446203	0	0	0
Ddx39	ENSMUSG00000005481	8	11715	15.9862	14.8274	13.9798	34.9623	34.2047	28.4206
Dnajb1	ENSMUSG00000005483	8	4460	12.8146	12.2899	12.5874	17.1664	17.4584	18.5142
Msh4	ENSMUSG00000005493	3	48989	0.0665269	0.0866737	0.0810792	0.0527513	0.0593836	0.0733743
Usp40	ENSMUSG00000005501	1	63432	0.603393	0.599683	0.543436	0.440538	0.456359	0.407794
Evx1	ENSMUSG00000005503	6	4880	0.0570112	0.0575269	0.0799398	0.00706075	0	0.00688397
Kbtbd4	ENSMUSG00000005505	2	6886	2.35492	2.46139	2.01887	3.53271	3.73966	3.28327
Celf1	ENSMUSG00000005506	2	79115	3.76576	3.48852	3.44399	4.28686	4.04028	3.81096
Ndufs3	ENSMUSG00000005510	2	10193	4.01232	4.20353	4.62743	4.62439	4.66868	4.55475
Por	ENSMUSG00000005514	5	65293	0.3841	0.362238	0.355223	0.350934	0.4274	0.363757
Igf1r	ENSMUSG00000005533	7	280841	0.0849127	0.0852167	0.0747569	0.114961	0.115224	0.102513
Insr	ENSMUSG00000005534	8	157556	0.22779	0.2715	0.261104	0.176923	0.174156	0.211512
Fcer2a	ENSMUSG00000005540	8	12438	0	0	0.00570256	0.00277026	0	0
Cyp2a5	ENSMUSG00000005547	7	8243	0	0	0	0	0.00435707	0
Atp4a	ENSMUSG00000005553	7	13325	0.0328101	0.031602	0.066537	0.0982623	0.0970321	0.141182
Trim28	ENSMUSG00000005566	7	31921	47.4223	42.7691	39.7504	46.7198	51.8675	40.0261
Ube2m	ENSMUSG00000005575	7	3155	22.3857	20.6544	21.0425	20.4008	19.3636	17.835
Adcy9	ENSMUSG00000005580	16	132969	0.0699435	0.0760051	0.0784128	0.0378332	0.0415959	0.0515393
Mef2c	ENSMUSG00000005583	13	163046	0	0	0.000870042	0.00718521	0.00154194	0.00185435
Ctr9	ENSMUSG00000005609	7	27426	3.31136	3.53524	3.30642	4.44997	4.4223	4.33733
Eif4g2	ENSMUSG00000005610	7	15280	84.0913	75.9839	72.4185	99.82	94.1744	81.5946
Mrvi1	ENSMUSG00000005611	7	114195	0.00208827	0.00122917	0.00248447	0.0009052	0.000943527	0.000882537
Pcyt1a	ENSMUSG00000005615	16	44149	0.939857	0.99514	0.947876	0.859285	0.792352	0.827879
Zfp592	ENSMUSG00000005621	7	51483	0.624549	0.544608	0.524217	0.427669	0.470891	0.383683
Psmd4	ENSMUSG00000005625	3	9920	17.8772	17.383	16.7668	18.3779	19.1524	17.9076
Tmod4	ENSMUSG00000005628	3	4733	0.0587819	0.0593136	0.0824226	0.116481	0.0834711	0.141955
Insrr	ENSMUSG00000005640	3	19150	0.0103773	0	0.00555575	0.012595	0.0131283	0.00877122
Cabp5	ENSMUSG00000005649	7	10755	0.195861	0.156614	0.0956264	0.0192226	0.0367335	0.0187413
Snx6	ENSMUSG00000005656	12	49354	1.85059	1.99795	2.11403	2.16775	2.00848	2.21762
Mthfd2	ENSMUSG00000005667	6	20217	7.47049	7.92885	8.00607	12.3564	11.3891	12.9825
Kit	ENSMUSG00000005672	5	81806	2.61238	2.46265	2.30067	0.804908	0.84689	0.906719
Tomm40l	ENSMUSG00000005674	1	6503	3.90543	3.45896	2.78129	3.89443	3.83289	3.332
Nr1i3	ENSMUSG00000005677	1	6731	0.295238	0.265883	0.200214	0.102381	0.0693656	0.0548999
Apoa2	ENSMUSG00000005681	1	1325	7.19909	5.03197	5.00514	10.3759	10.2189	11.5613
Pan2	ENSMUSG00000005682	10	18023	3.49971	3.78503	3.88428	4.07788	4.30235	4.51819
Cs	ENSMUSG00000005683	10	24745	13.0261	12.4837	12.8929	12.78	13.1208	13.3031
Ampd3	ENSMUSG00000005686	7	44199	0.196931	0.281849	0.247934	0.192555	0.226711	0.247779
Bcas2	ENSMUSG00000005687	3	7511	17.9966	18.7674	20.2417	25.9696	24.9844	24.085
Sh2d1a	ENSMUSG00000005696	X	26877	0	0.00130563	0.005278	0.00128201	0.00400886	0.00124991
Ctcf	ENSMUSG00000005698	8	46354	4.20909	4.06525	3.97609	5.93328	5.67158	5.21655
Pard6a	ENSMUSG00000005699	8	2348	1.54037	1.61408	1.55571	3.5513	4.51236	4.10622
Agrp	ENSMUSG00000005705	8	70695	0.00224881	0.0044674	0.00652146	0.00389917	0.00457229	0.00522712
Pvalb	ENSMUSG00000005716	15	15286	0	0	0.00232004	0.00450824	0	0.00219768
Tfap4	ENSMUSG00000005718	16	15193	0.93653	0.856902	0.695605	1.23148	1.3309	1.02818
Ranbp1	ENSMUSG00000005732	16	8948	36.4803	36.2248	35.6663	45.9509	41.8999	39.8147
Cd247	ENSMUSG00000005763	1	88596	0.00179444	0.000396083	0.00200146	0.000777833	0.000405383	0
Rfx5	ENSMUSG00000005774	3	7486	2.41039	2.67662	2.24553	2.08506	2.01982	2.65214
Psmb4	ENSMUSG00000005779	3	2868	74.6673	70.403	72.437	77.1906	78.5805	71.9431
Mmp8	ENSMUSG00000005800	9	10029	0	0	0.00353617	0	0	0
Slc30a4	ENSMUSG00000005802	2	21430	0.578648	0.674646	0.675193	0.715498	0.620097	0.813587
Sqor	ENSMUSG00000005803	2	44332	0.00179306	0.000791559	0.00319987	0.00932684	0.00486087	0.00681999
Bloc1s6	ENSMUSG00000005804	2	10972	0.818662	0.796369	0.817758	3.02734	2.73326	2.67905
Metap1	ENSMUSG00000005813	3	30559	3.65468	3.54256	3.64982	4.22827	3.97479	3.96411
Gpr108	ENSMUSG00000005823	17	13811	0.762611	0.724137	0.747236	0.51893	0.590311	0.74188
Tnfsf14	ENSMUSG00000005824	17	4685	0	0	0.00756973	0.00735463	0.00766603	0
Gata6	ENSMUSG00000005836	18	33571	0.00236782	0.00836231	0.0200715	0.0102638	0.00748883	0.0110075
Rsl1d1	ENSMUSG00000005846	16	10361	38.2988	37.2963	36.7683	53.9511	48.0373	46.4139
Cnga2	ENSMUSG00000005864	X	18369	0.0021637	0.00191036	0.00193066	0.00187579	0	0.00182883
Apc	ENSMUSG00000005871	18	101628	1.86155	1.85802	1.69874	1.97968	1.93593	1.9245
Reep5	ENSMUSG00000005873	18	29185	0.520219	0.621629	0.698712	0.328213	0.36303	0.463878
Ergic3	ENSMUSG00000005881	2	10234	3.98848	4.05982	4.06483	3.4039	3.73753	3.54517
Uqcc1	ENSMUSG00000005882	2	83416	0.551272	0.535104	0.494448	0.512617	0.506335	0.477633
Spo11	ENSMUSG00000005883	2	15876	0.00250346	0.00221034	0.0156368	0	0	0
Ncoa2	ENSMUSG00000005886	1	234978	0.27841	0.2712	0.242236	0.157488	0.183568	0.166555
Prl4a1	ENSMUSG00000005891	13	7347	0	0	0	0	0	0
Trh	ENSMUSG00000005892	6	2589	26.8344	19.1519	15.013	202.001	160.516	162.895
Nr2c2	ENSMUSG00000005893	6	82904	0.835611	0.72973	0.635245	0.889008	0.834374	0.733841
Nr2c1	ENSMUSG00000005897	10	49188	0.114739	0.12128	0.113917	0.217857	0.236573	0.226745
Smpd4	ENSMUSG00000005899	16	25474	3.96763	3.71935	3.55282	4.63811	4.98112	4.49825
Pex1	ENSMUSG00000005907	5	41166	0.655561	0.705817	0.683164	1.0245	0.94661	0.884605
Otx1	ENSMUSG00000005917	11	8133	0.0146606	0.0129441	0.0174421	0.00423662	0.004416	0.0082611
Kctd20	ENSMUSG00000005936	17	17599	6.30536	6.67771	6.38392	6.67827	7.04267	6.59888
Itgae	ENSMUSG00000005947	11	56863	0.0377438	0.0444328	0.0417864	0.027874	0.0277909	0.0336747
Ctns	ENSMUSG00000005949	11	15446	1.21196	1.20637	1.24214	1.49015	1.61138	1.47894
P2rx5	ENSMUSG00000005950	11	12264	0.447228	0.549376	0.45111	0.179812	0.143497	0.197224
Shpk	ENSMUSG00000005951	11	25051	0.0856744	0.0756431	0.0934349	0.0440145	0.0616486	0.111304
Trpv1	ENSMUSG00000005952	11	26950	0.0117981	0.0104167	0.017107	0.00639266	0.003998	0.00249304
Ephb3	ENSMUSG00000005958	16	18550	1.22556	1.21827	1.19297	1.19994	1.14619	1.11919
Tuft1	ENSMUSG00000005968	3	46115	0.180992	0.250354	0.302232	0.108342	0.130063	0.171192
Rcn1	ENSMUSG00000005973	2	13028	24.5981	26.2755	25.6781	6.15445	5.67621	6.00294
Dnase1	ENSMUSG00000005980	16	3082	0.0128958	0.0683155	0.0575344	0	0	0.0109
Trap1	ENSMUSG00000005981	16	37856	4.97862	5.42927	5.53285	5.98455	6.24079	6.59079
Naa60	ENSMUSG00000005982	16	32395	0.608535	0.514537	0.523287	0.581808	0.523292	0.521613
1700037C18Rik	ENSMUSG00000005983	16	13510	0.0235351	0.023377	0.0183752	0.0484584	0.037218	0.0397854
Ankrd13d	ENSMUSG00000005986	19	12957	0.708581	0.5877	0.719849	0.398894	0.451818	0.492615
Tyrp1	ENSMUSG00000005994	4	17596	0	0.00797713	0.00604641	0	0	0
Tpr	ENSMUSG00000006005	1	57097	10.5375	11.0098	10.6665	14.2413	12.8403	12.1568
Pdc	ENSMUSG00000006007	1	14489	0.0137156	0.036329	0.0342673	0.00713433	0.0024788	0.00231857
Odr4	ENSMUSG00000006010	1	31775	0.975644	1.06682	1.03798	1.08547	0.957366	1.09741
Prg4	ENSMUSG00000006014	1	16753	0	0	0.0105844	0.00205673	0.00428763	0
Dhx34	ENSMUSG00000006019	7	24890	0.292219	0.270693	0.22085	0.387618	0.484836	0.51963
Kptn	ENSMUSG00000006021	7	7621	0.646684	0.74594	0.670102	0.741485	0.91426	0.753777
Napa	ENSMUSG00000006024	7	19517	3.77146	3.55103	3.50699	3.34907	3.78531	3.31342
Sra1	ENSMUSG00000006050	18	4134	10.5852	11.3067	12.4905	10.8437	11.4679	11.1329
Calcoco2	ENSMUSG00000006056	11	12638	27.6057	22.7853	20.1875	2.26293	2.01772	1.26528
Atp5g1	ENSMUSG00000006057	11	6818	15.0574	13.8966	11.3602	10.9363	11.9577	9.613
Snf8	ENSMUSG00000006058	11	12545	2.75633	2.77207	2.92873	2.54338	2.69687	2.23601
Tbcb	ENSMUSG00000006095	7	8141	5.12618	4.44408	4.10358	5.31597	5.52781	5.27778
Inpp5k	ENSMUSG00000006127	11	17883	1.23349	1.22054	1.21367	0.761075	0.992126	0.873517
Crkl	ENSMUSG00000006134	16	35447	2.42302	2.24525	2.2651	2.56914	2.65259	2.40247
Upk3bl	ENSMUSG00000006143	5	9834	0.109123	0.103483	0.119007	0.115626	0.138782	0.167388
Eps8l1	ENSMUSG00000006154	7	19813	0.002006	0.0159402	0.0178995	0.00521725	0.012689	0.0101733
Clint1	ENSMUSG00000006169	11	58661	1.54478	1.57269	1.62325	1.97302	1.93472	1.8612
Prss16	ENSMUSG00000006179	13	7569	0.593365	0.435803	0.61848	0.250377	0.218273	0.284054
Cdkal1	ENSMUSG00000006191	13	663928	0.07447	0.0747359	0.0756901	0.0966338	0.0814674	0.0861187
Rhox6	ENSMUSG00000006200	X	2947	1.49701	1.1074	0.830346	1.9058	2.10837	1.76689
5430419D17Rik	ENSMUSG00000006204	7	132049	0	0.000531491	0.00134284	0	0.000271985	0
Htra1	ENSMUSG00000006205	7	49549	1.35481	1.37748	1.47872	0.13908	0.13917	0.0996647
Zbtb17	ENSMUSG00000006215	4	23276	0.944276	0.793009	0.758772	0.698722	0.881065	0.829886
Clcnkb	ENSMUSG00000006216	4	11661	0.565789	0.538664	0.507891	0.18911	0.215597	0.290967
Fam131c	ENSMUSG00000006218	4	15955	0.206759	0.149559	0.173376	0.0691073	0.112552	0.143176
Fblim1	ENSMUSG00000006219	4	30034	4.2823	3.25046	2.43009	3.93277	4.31931	3.34551
Hspb7	ENSMUSG00000006221	4	4532	0.114008	0.154861	0.203457	0.0152058	0	0.00741257
Epor	ENSMUSG00000006235	9	4609	0.0948567	0.0837504	0.0846401	0.321464	0.475339	0.40088
Ccdc159	ENSMUSG00000006241	9	8401	0.0804267	0.0626558	0.0759857	0.233784	0.252233	0.191942
Mob1b	ENSMUSG00000006262	5	43365	0.857864	0.85048	0.760561	0.62612	0.649317	0.576358
Atp6v1b1	ENSMUSG00000006269	6	15865	0.0100208	0.0221188	0.00894149	0.00434371	0	0
Vax1	ENSMUSG00000006270	19	3869	0	0	0	0	0	0.0086828
Atp6v1b2	ENSMUSG00000006273	8	25065	7.1403	7.61049	8.14127	12.8093	13.2026	13.5823
Eps15l1	ENSMUSG00000006276	8	80461	0.894078	0.812509	0.806596	1.17037	1.20966	1.17907
Tep1	ENSMUSG00000006281	14	46501	0.396586	0.492024	0.458355	0.563147	0.617113	0.657412
Ttc5	ENSMUSG00000006288	14	20104	2.77171	2.9237	2.82599	2.87766	3.19244	3.215
Osgep	ENSMUSG00000006289	14	18415	1.72663	1.97991	2.05101	2.22475	2.31309	2.73822
Aamp	ENSMUSG00000006299	1	4898	25.366	24.7101	23.5969	24.6007	28.8833	24.8078
Tmbim1	ENSMUSG00000006301	1	17375	2.51394	2.36703	2.32686	1.01138	1.08314	1.0982
Arpc2	ENSMUSG00000006304	1	32125	3.5656	3.89856	4.30649	3.23917	3.2567	3.15703
Kmt2b	ENSMUSG00000006307	7	19868	3.33275	2.65817	2.30621	2.84073	3.29182	2.5312
Zbtb32	ENSMUSG00000006310	7	9228	1.30071	1.50968	1.31819	1.27699	1.29603	1.16493
Etv2	ENSMUSG00000006311	7	2236	0.337726	0.20402	0.126884	0.261968	0.449745	0.210337
Upk1a	ENSMUSG00000006313	7	9755	0.725228	0.694274	0.538052	0.543956	0.640622	0.399475
Tmem147	ENSMUSG00000006315	7	1839	23.6222	25.1498	27.6733	18.8115	19.4517	17.8107
Rps9	ENSMUSG00000006333	7	2904	224.715	198.187	181.51	244.861	270.961	247.314
Tfpt	ENSMUSG00000006335	7	9605	1.05104	0.993739	1.01168	1.18382	1.38726	1.21714
Susd2	ENSMUSG00000006342	10	7302	2.20987	2.21063	2.52067	0.891847	1.087	1.16396
Ggt5	ENSMUSG00000006344	10	27860	0.014266	0.00629781	0.0101835	0.00989417	0.0141805	0.00844065
Ggt1	ENSMUSG00000006345	10	24596	0.313487	0.313877	0.373444	0.142891	0.181066	0.198044
Crip2	ENSMUSG00000006356	12	5270	2.81307	1.9843	1.87079	3.62218	5.05677	4.58966
Crip1	ENSMUSG00000006360	12	7563	2.04952	1.6286	1.36924	2.51031	3.44765	2.82946
Cbfa2t3	ENSMUSG00000006362	8	73968	0.00483594	0.00474413	0.00239727	0.00698744	0.00534108	0.00953749
Fbln1	ENSMUSG00000006369	15	80586	0.329457	0.331815	0.317737	0.275785	0.283451	0.346835
Pgrmc1	ENSMUSG00000006373	X	7873	25.3524	25.1875	27.3741	12.8276	11.8288	11.2136
Gcat	ENSMUSG00000006378	15	7479	7.16887	7.14121	6.95153	6.17811	7.16962	7.24968
Tek	ENSMUSG00000006386	4	135687	0.0445233	0.0372413	0.0324096	0.0233625	0.023293	0.0133695
Mpl	ENSMUSG00000006389	4	15098	0	0.00232424	0	0.00684656	0	0
Elovl1	ENSMUSG00000006390	4	4860	2.06085	2.27444	2.72914	2.26874	2.61606	2.62667
Med8	ENSMUSG00000006392	4	6445	7.81949	7.3123	7.18088	8.16369	8.04125	6.96895
Hyi	ENSMUSG00000006395	4	2754	0.274203	0.407743	0.412075	0.4379	0.365152	0.512323
Cdc20	ENSMUSG00000006398	4	4451	50.9604	48.7779	49.5511	51.9363	58.3231	50.8322
Adamts4	ENSMUSG00000006403	1	10216	0.295675	0.302275	0.243001	0.357516	0.376169	0.292663
Nectin4	ENSMUSG00000006411	1	18499	0.107425	0.121404	0.0862689	0.165772	0.201913	0.234261
Pfdn2	ENSMUSG00000006412	1	13584	2.42847	2.49287	2.34966	3.1301	3.2547	2.96023
Rnf114	ENSMUSG00000006418	2	23528	2.59809	2.6936	2.69659	2.75177	2.75227	2.8485
C330007P06Rik	ENSMUSG00000006423	X	50374	1.41309	1.42249	1.27146	0.660756	0.622426	0.570855
Neurl1a	ENSMUSG00000006435	19	80621	0.139515	0.122744	0.122289	0.128216	0.163047	0.125423
Srm	ENSMUSG00000006442	4	3490	54.2422	47.6197	45.2296	45.06	52.6793	40.1874
Epha2	ENSMUSG00000006445	4	28144	3.39069	3.0685	2.55422	5.26568	6.44189	5.63159
Rbm14	ENSMUSG00000006456	19	11065	4.47557	3.94521	3.43264	4.14162	4.304	3.79808
Actn3	ENSMUSG00000006457	19	16693	1.04047	1.01114	0.775441	1.38503	1.49316	1.5033
A530013C23Rik	ENSMUSG00000006462	2	37995	0.00104606	0.00184716	0.00186678	0.00362747	0.00472633	0.00353665
Zdhhc24	ENSMUSG00000006463	19	6729	1.65973	2.04426	2.1503	1.11629	0.982081	1.55762
Bbs1	ENSMUSG00000006464	19	19750	0.382357	0.408659	0.341175	0.327991	0.321874	0.287461
Slc34a3	ENSMUSG00000006469	2	5466	0.152697	0.160499	0.188156	0.157594	0.19055	0.202816
Ndor1	ENSMUSG00000006471	2	11201	3.44189	2.95431	2.41895	3.64529	3.70665	3.20012
Nsmf	ENSMUSG00000006476	2	8526	0.303005	0.366307	0.386837	0.432423	0.606593	0.75257
Prl7a1	ENSMUSG00000006488	13	9127	0	0	0.00388564	0	0	0
Prl8a9	ENSMUSG00000006490	13	6611	0	0.00530803	0	0.00521199	0	0.0050815
Pdk1	ENSMUSG00000006494	2	30634	2.59093	3.73778	3.76823	10.2816	9.983	11.5792
Ptbp1	ENSMUSG00000006498	10	10344	41.1897	34.742	30.9318	43.6435	47.0642	44.1551
Mvd	ENSMUSG00000006517	8	9821	2.68717	2.60836	2.46996	3.85227	5.19293	4.27576
Cyba	ENSMUSG00000006519	8	8154	1.35505	1.48474	1.32219	1.19165	1.59007	1.56969
Itih3	ENSMUSG00000006522	14	15188	0.00261687	0.00231047	0.00700504	0.00453733	0	0.00221186
Stimate	ENSMUSG00000006526	14	51620	0.222516	0.235891	0.234962	0.231623	0.256737	0.235586
Sfmbt1	ENSMUSG00000006527	14	107872	0.323864	0.32433	0.302461	0.328044	0.328616	0.315782
Itih1	ENSMUSG00000006529	14	14109	0	0.00248716	0.0175951	0	0.00254556	0
Ihh	ENSMUSG00000006538	1	6357	0.0625216	0	0.0111575	0.0433619	0.0282487	0.0158536
Prkag3	ENSMUSG00000006542	1	10299	0.0115773	0.0102218	0.0137738	0.0133824	0.0174363	0.0326185
Cryba2	ENSMUSG00000006546	1	3209	0	0.0109353	0.0110515	0	0	0
Atp7b	ENSMUSG00000006567	8	67520	0.0718141	0.0847141	0.0577764	0.110228	0.114895	0.154734
Defb2	ENSMUSG00000006570	8	3556	0	0	0	0	0	0
Slc4a1	ENSMUSG00000006574	11	17379	0.0434521	0.0565372	0.0387721	0.0198265	0.010333	0.0173971
Rundc3a	ENSMUSG00000006575	11	9152	1.04226	0.91256	1.03076	0.338842	0.341416	0.45516
Slc4a3	ENSMUSG00000006576	1	15906	0.452272	0.436822	0.34559	0.3531	0.433531	0.359043
Cdt1	ENSMUSG00000006585	8	5539	16.5108	15.0274	13.6056	24.9761	32.4139	25.3636
Runx1t1	ENSMUSG00000006586	4	150213	0.0338676	0.0327055	0.0252619	0.0660626	0.0652732	0.069105
Snai3	ENSMUSG00000006587	8	6525	0.201009	0.198986	0.114138	0.480542	0.572444	0.581777
Aprt	ENSMUSG00000006589	8	2274	47.3304	37.5142	36.8366	67.1401	79.7908	69.433
Gtf2h1	ENSMUSG00000006599	7	27697	5.29512	4.7841	4.8887	9.61402	8.67378	8.46364
Hfe	ENSMUSG00000006611	13	8820	0.139693	0.123337	0.172898	0.0898524	0.118089	0.137117
Abhd1	ENSMUSG00000006638	5	5025	1.48698	1.34081	1.53855	1.10398	1.21505	1.13651
Slc5a6	ENSMUSG00000006641	5	12888	1.52652	1.11907	1.21076	1.84474	1.6999	1.38149
Tcf23	ENSMUSG00000006642	5	8356	0	0.00839909	0	0.0164942	0.0171926	0.0201016
Nphs1	ENSMUSG00000006649	7	28908	0.103116	0.133529	0.139855	0.481542	0.606292	0.575236
Aplp1	ENSMUSG00000006651	7	10553	1.08467	1.3567	1.42489	1.30277	1.58936	1.82405
Qrich1	ENSMUSG00000006673	9	43357	4.83004	4.68538	4.67218	5.51135	5.6453	5.29355
P4htm	ENSMUSG00000006675	9	18805	0.380436	0.339624	0.330031	0.164907	0.192898	0.15006
Usp19	ENSMUSG00000006676	9	11735	7.43419	7.06014	6.35545	8.07458	9.11427	7.5289
Pola1	ENSMUSG00000006678	X	327388	1.44709	1.52258	1.41602	0.763985	0.696173	0.756554
Cdc42	ENSMUSG00000006699	4	38024	9.053	9.76586	10.6204	9.91901	8.88155	9.66713
Pknox1	ENSMUSG00000006705	17	42959	0.774379	0.823393	0.757842	0.875869	0.831858	0.86176
D130043K22Rik	ENSMUSG00000006711	13	56135	0.0417735	0.055011	0.0410648	0.0135039	0.0198339	0.0185518
Gmnn	ENSMUSG00000006715	13	10078	7.8362	8.15828	9.08247	8.13033	7.84735	7.85677
Acot13	ENSMUSG00000006717	13	13592	0.731036	0.859729	0.949748	1.60722	1.61186	2.05141
Zfp184	ENSMUSG00000006720	13	15685	1.6496	1.76296	1.99649	1.77939	1.86847	2.01113
Cyp27b1	ENSMUSG00000006724	10	4756	0.125352	0.184459	0.231159	0.297038	0.347373	0.22603
Cdk4	ENSMUSG00000006728	10	4386	104.999	96.3133	89.647	102.914	107.664	100.161
B4galnt1	ENSMUSG00000006731	10	7105	0.827904	1.01743	0.888477	0.475261	0.571208	0.65249
Mettl1	ENSMUSG00000006732	10	4951	4.99321	4.67082	4.31215	4.78813	4.77324	4.01008
Tspan31	ENSMUSG00000006736	10	2984	23.0558	24.3429	24.1142	22.5052	20.9787	21.3901
Kif5b	ENSMUSG00000006740	18	41172	11.4953	10.8781	10.2529	10.7683	10.0431	9.65499
Saal1	ENSMUSG00000006763	7	24572	1.65954	1.55378	1.56596	2.26886	2.305	2.24487
Tph2	ENSMUSG00000006764	10	106381	0.00410971	0.00197919	0.00400044	0.0123081	0.012154	0.00852626
Krt23	ENSMUSG00000006777	11	15163	0.00524236	0.00462856	0.00701659	0.0022724	0.00710585	0
Cnp	ENSMUSG00000006782	11	16825	0.595289	0.688271	0.685044	0.688105	0.847453	0.74076
Ttc25	ENSMUSG00000006784	11	26961	1.02307	1.25991	1.21673	0.0792367	0.0666061	0.103419
Sulf2	ENSMUSG00000006800	2	82574	1.64998	1.42832	1.27084	1.69207	1.84026	1.76891
Sod2	ENSMUSG00000006818	17	33217	6.20159	6.08292	5.82938	5.20524	5.09586	4.31236
Tmco6	ENSMUSG00000006850	18	7358	1.43683	1.71689	1.66284	1.62495	1.95245	2.30107
Stambp	ENSMUSG00000006906	6	29518	0.0969455	0.127203	0.13336	0.131905	0.155741	0.139984
Ezh1	ENSMUSG00000006920	11	35348	0.959105	1.10591	1.30327	1.17656	1.18675	1.51774
Hap1	ENSMUSG00000006930	11	8801	7.87132	8.68812	8.07122	2.37253	3.06878	3.01546
P3h4	ENSMUSG00000006931	11	6380	0.367547	0.429017	0.439134	0.85331	1.09773	0.93199
Ctnnb1	ENSMUSG00000006932	9	31291	32.1976	33.0604	33.2643	29.3449	28.7532	29.5667
Eif1b	ENSMUSG00000006941	9	3098	5.25999	4.5535	5.15135	4.87151	4.77635	5.51944
Klk4	ENSMUSG00000006948	7	4644	0	0	0.00763656	0	0	0
Chrd	ENSMUSG00000006958	16	9257	0.137392	0.109933	0.168567	0.178666	0.240548	0.174193
Psmd2	ENSMUSG00000006998	16	11762	45.8409	46.6672	47.8535	46.851	47.9095	46.8062
Syngr3	ENSMUSG00000007021	17	4863	0.604797	0.526768	0.612583	1.18327	1.29245	1.51286
Vars	ENSMUSG00000007029	17	15335	12.3498	10.8306	10.6659	12.0053	14.8158	12.7146
Vwa7	ENSMUSG00000007030	17	10162	0.0508448	0.034532	0.059328	0.0339072	0.02474	0.0330582
Hspa1l	ENSMUSG00000007033	17	6582	0	0	0	0.0104699	0.0054566	0.0153117
Slc44a4	ENSMUSG00000007034	17	15970	0.579873	0.547136	0.663982	0.390521	0.395811	0.460678
Msh5	ENSMUSG00000007035	17	18140	0.122697	0.143151	0.138807	0.07218	0.0692964	0.155561
Abhd16a	ENSMUSG00000007036	17	13724	0.741381	0.623893	0.669282	0.667839	0.774624	0.724552
Neu1	ENSMUSG00000007038	17	4700	4.62564	5.77142	6.60238	6.15817	7.66449	9.46344
Ddah2	ENSMUSG00000007039	17	3060	12.5469	13.0733	13.3512	5.87787	7.3826	8.73877
Clic1	ENSMUSG00000007041	17	8783	5.57959	5.66545	5.55201	3.46408	3.72116	4.50569
Lsm2	ENSMUSG00000007050	17	4029	12.9425	11.7058	12.3935	8.99682	10.1087	8.0545
Pole	ENSMUSG00000007080	5	51168	3.47287	3.57717	3.42042	3.87069	3.84647	3.97206
Atp1a2	ENSMUSG00000007097	1	26355	1.06469	1.9706	2.22433	0.285013	0.362492	0.628409
Atp1a4	ENSMUSG00000007107	1	34901	0.0740215	0.103562	0.0650328	0.333695	0.342678	0.315715
Casq1	ENSMUSG00000007122	1	9974	0.27097	0.295536	0.405346	0.690925	0.597749	0.804984
Stx1a	ENSMUSG00000007207	5	27618	0.139592	0.0775065	0.065489	0.162189	0.185962	0.189754
Ceacam9	ENSMUSG00000007209	7	4203	0.028369	0.00834913	0.0168757	0.114773	0.170903	0.0639425
Zfp775	ENSMUSG00000007216	6	21164	0.362445	0.42944	0.373678	0.232814	0.264732	0.300001
Scube2	ENSMUSG00000007279	7	67003	0.0124568	0.0246153	0.0222303	0.0128563	0.0166168	0.0200551
Mrpl49	ENSMUSG00000007338	19	4163	20.4692	18.1484	16.893	20.2203	19.1698	18.0921
Dennd2c	ENSMUSG00000007379	3	67165	1.69892	1.77429	1.89188	1.70833	1.68174	1.7916
Mark3	ENSMUSG00000007411	12	81698	1.67838	1.66055	1.52105	1.78191	1.78218	1.82118
Gatad1	ENSMUSG00000007415	5	24253	2.75313	2.91693	3.0532	2.67235	2.50414	2.80768
Pcdha11	ENSMUSG00000007440	18	182454	0.000435671	0.00019233	0	0	0	0.000184122
2310003L06Rik	ENSMUSG00000007457	5	3411	0.23304	0.123453	0.135161	0.0909141	0.0526464	0.0590919
M6pr	ENSMUSG00000007458	6	8960	36.4802	40.2689	40.8907	19.0587	18.3946	19.1664
Lrrc8a	ENSMUSG00000007476	2	26075	0.312472	0.374129	0.397145	0.315823	0.26859	0.262824
Mc5r	ENSMUSG00000007480	18	4850	0.196676	0.173648	0.160869	0.206028	0.229562	0.131604
Ppp2r1a	ENSMUSG00000007564	17	20605	9.32816	8.0333	8.35616	11.0886	11.8074	11.6995
Fance	ENSMUSG00000007570	17	13053	1.26972	1.44097	1.29598	1.56272	1.75271	1.72434
Tinf2	ENSMUSG00000007589	14	7131	6.52662	6.50059	6.72383	6.36848	6.36615	7.27841
Tssk4	ENSMUSG00000007591	14	2355	0.0168768	0.0447024	0.0150591	0.11705	0.106755	0.0427946
Hapln4	ENSMUSG00000007594	8	7405	0.413283	0.317505	0.344824	1.25169	1.34349	1.59689
Dus3l	ENSMUSG00000007603	17	5336	4.52866	3.30133	2.76483	5.04319	6.82499	4.70917
Gtpbp3	ENSMUSG00000007610	8	11480	2.40963	2.06024	1.90296	2.37713	3.04404	2.54587
Tgfbr1	ENSMUSG00000007613	4	61709	1.18123	1.21011	1.17469	0.912935	0.892806	0.942339
Homer1	ENSMUSG00000007617	13	105494	0.365825	0.439083	0.424922	0.381166	0.365302	0.427668
Rad51c	ENSMUSG00000007646	11	28309	0.746912	0.859032	0.82807	1.20133	1.02637	1.42995
Gabrb2	ENSMUSG00000007653	11	209271	0.000189921	0.000167684	0.00118626	0.00082325	0	0.00128422
Cav1	ENSMUSG00000007655	6	35117	0	0.00199854	0.00201977	0.00294357	0.0030682	0
Arpp19	ENSMUSG00000007656	9	22699	4.88517	4.63474	4.66836	5.24308	4.69452	4.70629
Bcl2l1	ENSMUSG00000007659	2	51060	0.530089	0.456339	0.372978	0.512865	0.576784	0.410547
Khsrp	ENSMUSG00000007670	17	10471	10.3395	10.131	8.93125	10.7637	12.6498	10.9081
Dio2	ENSMUSG00000007682	12	13886	0.00572447	0.00252711	0.0127698	0.00496276	0.00258644	0
Ccdc124	ENSMUSG00000007721	8	5708	4.28923	3.27675	2.82695	6.13914	7.39323	5.26153
Cct4	ENSMUSG00000007739	11	13261	52.9144	53.6996	57.7734	69.352	65.0923	68.3832
0610009B22Rik	ENSMUSG00000007777	11	3488	5.86831	6.06655	7.09691	7.84358	7.43431	7.51237
Cpt1c	ENSMUSG00000007783	7	15479	1.51493	1.32395	1.28073	1.40461	1.68683	1.81435
Twist2	ENSMUSG00000007805	1	46567	0	0	0.00152315	0	0.000771262	0.000721407
Zfp655	ENSMUSG00000007812	5	15587	11.2654	11.1013	11.5469	14.4175	13.9772	15.3453
Rhoa	ENSMUSG00000007815	9	31805	8.91497	9.09585	9.63627	7.9194	7.62912	7.74859
Zmiz1	ENSMUSG00000007817	14	207558	0.0733401	0.0606954	0.0498923	0.0620873	0.0773478	0.0668451
Ankrd26	ENSMUSG00000007827	6	60918	1.27486	1.30819	1.17422	0.777162	0.713378	0.747778
Aldh16a1	ENSMUSG00000007833	7	13900	4.41484	3.69848	3.1382	2.74412	3.33315	2.70684
Hnrnpa0	ENSMUSG00000007836	13	2677	43.2488	42.5895	41.5449	43.8525	43.0662	38.902
Prrg2	ENSMUSG00000007837	7	9093	0.161725	0.196817	0.171607	0.219782	0.331782	0.280779
Hnrnph1	ENSMUSG00000007850	11	9538	45.3496	44.2929	39.5431	57.2119	52.3292	52.2503
Ift43	ENSMUSG00000007867	12	79918	0.0402831	0.0434702	0.0355006	0.087523	0.0763984	0.0941591
Id3	ENSMUSG00000007872	4	2258	2.28824	1.46085	0.612535	4.15064	5.39207	2.24653
Tcap	ENSMUSG00000007877	11	1142	0.0348029	0	0.0310545	0	0.0314495	0.0294166
Arid1a	ENSMUSG00000007880	4	77761	1.40199	1.09073	0.864702	1.97404	2.10242	1.47705
Crlf1	ENSMUSG00000007888	8	10923	0.0181932	0.0289135	0.0389609	0.249204	0.276196	0.375212
Ctsd	ENSMUSG00000007891	7	12127	7.97062	6.94189	6.2319	6.23665	6.85907	7.18303
Rplp1	ENSMUSG00000007892	9	1258	409.582	321.959	308.804	346.701	456.679	383.364
Cabs1	ENSMUSG00000007907	5	2105	0.15105	0.183375	0.134781	0.114582	0.0853096	0.0638361
Hmgcll1	ENSMUSG00000007908	9	121495	0.00621552	0.00491011	0.00291898	0.0107769	0.0118245	0.0135487
Ttc9b	ENSMUSG00000007944	7	3431	0.185345	0.0920497	0.14471	0.0401707	0.0732753	0.0587475
Phox2a	ENSMUSG00000007946	7	4413	0.108076	0.0954219	0.0883993	0.26547	0.317403	0.274048
Abhd8	ENSMUSG00000007950	8	6950	0.920711	0.848253	0.86747	1.056	1.41594	1.48876
Ift22	ENSMUSG00000007987	5	7254	0.717754	0.769166	0.635559	0.569999	0.430747	0.477
Fzd3	ENSMUSG00000007989	14	70014	0.316761	0.350343	0.327218	0.452274	0.409866	0.430394
1700008O03Rik	ENSMUSG00000008028	7	25777	0.0308375	0.0422017	0.0316436	0.00267343	0.00557324	0.00651623
Mid1ip1	ENSMUSG00000008035	X	4677	9.55171	8.01317	6.61968	6.39474	6.2585	4.9992
Ap2s1	ENSMUSG00000008036	7	10884	2.77528	2.4987	2.43727	2.7574	3.28993	2.71923
Fgfrl1	ENSMUSG00000008090	5	14542	0.817202	1.04005	1.04866	0.589991	0.63226	0.630663
4930432K21Rik	ENSMUSG00000008129	8	24565	0.247547	0.258561	0.179017	0.246869	0.375748	0.436247
Fhl2	ENSMUSG00000008136	1	73910	0.00268874	0.006647	0.0047983	0.0200464	0.0184655	0.0268168
Emc10	ENSMUSG00000008140	7	6592	3.73815	3.30047	3.15261	2.74418	3.60679	3.10355
Clstn3	ENSMUSG00000008153	6	34213	0.978145	0.908748	0.799196	0.916475	1.03296	0.809086
Fbxw9	ENSMUSG00000008167	8	7069	2.19837	2.27853	2.03685	3.24141	4.41003	3.99666
Spib	ENSMUSG00000008193	7	6078	0.0326958	0.0461881	0.0350091	0.0510214	0.0295454	0.0718524
Fnbp4	ENSMUSG00000008200	2	35651	3.19177	3.57991	3.67464	4.07184	3.65792	4.10841
Cers4	ENSMUSG00000008206	8	38654	0.424656	0.491138	0.499108	0.381522	0.329848	0.288538
Scrn3	ENSMUSG00000008226	2	25217	0.940942	1.20789	1.15884	0.993371	0.883036	1.01379
Phax	ENSMUSG00000008301	18	25269	2.20517	2.1039	2.03924	3.17306	3.09279	2.76924
Tle1	ENSMUSG00000008305	4	83777	0.505725	0.441067	0.419084	0.543722	0.539736	0.550159
1700109H08Rik	ENSMUSG00000008307	5	12790	0.282783	0.342957	0.260644	0.366386	0.359434	0.330947
Relt	ENSMUSG00000008318	7	17599	0.282296	0.297097	0.298239	0.252564	0.29591	0.251968
Snrpb2	ENSMUSG00000008333	2	9814	10.5741	10.9129	11.1228	11.8986	10.9093	10.2212
Ubc	ENSMUSG00000008348	5	4237	3.02989	2.98157	3.3062	2.74058	3.0431	3.02082
Prpf31	ENSMUSG00000008373	7	12501	8.33942	8.01985	7.3022	9.35211	9.501	7.93287
Sertad1	ENSMUSG00000008384	7	3406	1.70369	1.40118	1.50978	2.59991	3.54303	2.17975
Carhsp1	ENSMUSG00000008393	16	13575	2.74921	2.95983	3.11406	3.56875	3.7225	4.04857
Elk3	ENSMUSG00000008398	10	63721	0.164666	0.204862	0.161401	0.150326	0.159509	0.151307
Herpud2	ENSMUSG00000008429	9	43688	0.515826	0.545391	0.541444	0.484258	0.502295	0.546722
Rdh13	ENSMUSG00000008435	7	20879	1.30967	1.21851	1.31129	1.16841	1.22648	1.10054
Adam21	ENSMUSG00000008438	12	9890	0.0522431	0.0638671	0.0322728	0.0557435	0.0726296	0.0271739
Nutf2	ENSMUSG00000008450	8	18750	1.78905	1.60765	1.62662	3.81318	3.65283	3.45792
Fut1	ENSMUSG00000008461	7	3770	0.147594	0.24201	0.197546	0.639775	0.61923	0.739598
Arpc5	ENSMUSG00000008475	1	9055	8.8883	8.89396	8.93361	7.94154	7.29016	6.49987
Rnf151	ENSMUSG00000008482	17	2224	0.250193	0.205121	0.191354	0.30986	0.419874	0.271892
Elavl2	ENSMUSG00000008489	4	150022	0.282148	0.29028	0.277053	0.36174	0.3433	0.334321
Pou2f2	ENSMUSG00000008496	7	92382	0.00946493	0.0113955	0.00729384	0.0234976	0.023715	0.0240002
Mgst1	ENSMUSG00000008540	6	16439	0.0604431	0.0341543	0.0453037	0.182354	0.146379	0.19618
Nfib	ENSMUSG00000008575	4	415577	0.105776	0.0965151	0.0819238	0.0213914	0.0267911	0.0233617
Htr3b	ENSMUSG00000008590	9	29982	0	0	0.0023657	0	0	0.00112046
Rab25	ENSMUSG00000008601	3	6271	0.437315	0.430878	0.407179	0.912099	0.916354	0.937476
Ubqln4	ENSMUSG00000008604	3	15967	11.8909	10.8305	10.8856	11.6423	12.1127	11.0731
Rbfox1	ENSMUSG00000008658	16	1526171	2.60423e-05	9.19724e-05	2.32374e-05	2.25771e-05	0	6.60354e-05
Rps18	ENSMUSG00000008668	17	4002	134.152	121.662	121.581	129.182	147.233	138.236
Rpl10	ENSMUSG00000008682	X	2323	608.955	596.977	615.486	345.721	345.486	346.697
Rps15a	ENSMUSG00000008683	7	11816	54.683	51.8056	56.5518	60.3309	61.7728	58.2944
Ncaph2	ENSMUSG00000008690	15	17107	11.8419	12.5682	11.8912	9.84125	11.2762	12.4521
Hipk1	ENSMUSG00000008730	3	51748	1.39554	1.32505	1.26991	1.13861	1.18196	1.0322
Gprc5b	ENSMUSG00000008734	7	23164	1.60943	1.55733	1.26155	0.572688	0.536467	0.636663
Man1a2	ENSMUSG00000008763	3	123295	0.465161	0.453958	0.437496	0.409135	0.364994	0.373007
Ceacam5	ENSMUSG00000008789	7	47894	0	0	0.00222142	0.000719431	0.000749892	0
Tppp2	ENSMUSG00000008813	14	2275	0	0	0	0	0	0
Acyp1	ENSMUSG00000008822	12	16040	0.401414	0.395982	0.479784	0.406002	0.382888	0.464951
Cldn13	ENSMUSG00000008843	5	1277	0	0.0549591	0.0277715	0	0	0
Cd163	ENSMUSG00000008845	6	25871	0.00307255	0.0040692	0.0123373	0.00665928	0.00138825	0.00129851
Hdac5	ENSMUSG00000008855	11	35734	0.64399	0.517523	0.497217	0.547693	0.716618	0.718241
Rala	ENSMUSG00000008859	13	63668	0.987569	1.04721	1.07059	0.976847	0.904822	1.08799
Clec3a	ENSMUSG00000008874	8	7760	0	0.00452209	0	0	0	0
Vdac3	ENSMUSG00000008892	8	16738	5.40444	5.56624	5.70165	6.41864	6.01879	6.69146
Slc1a7	ENSMUSG00000008932	4	45200	0.0325346	0.0434761	0.0329535	0.000762311	0.000794587	0.0029729
Vps72	ENSMUSG00000008958	3	12029	2.30626	1.9633	1.95173	2.23427	2.55877	2.35707
Gabpa	ENSMUSG00000008976	16	28854	10.3722	11.5159	11.653	8.40334	7.97372	8.55853
Bmp7	ENSMUSG00000008999	2	72309	0.0687068	0.0888095	0.0946575	0.0457456	0.0506626	0.075263
Dynll1	ENSMUSG00000009013	5	3889	60.6956	59.3188	57.6875	62.3211	61.9122	56.2948
Pdcl	ENSMUSG00000009030	2	9258	12.2652	13.7781	14.5373	12.0103	10.7187	12.3228
Tmem184b	ENSMUSG00000009035	15	42885	0.344762	0.318306	0.279513	0.280408	0.33918	0.332138
Gm5965	ENSMUSG00000009047	16	832	0	0	0	0	0	0
Rsph14	ENSMUSG00000009070	10	75109	0.000529164	0.000934413	0.00094434	0	0	0.000447267
Nf2	ENSMUSG00000009073	11	83691	2.6452	2.377	2.0268	2.49455	2.18305	2.06522
Cabp7	ENSMUSG00000009075	11	9886	0.912615	0.919348	0.875305	0.55069	0.584905	0.638846
Zmat5	ENSMUSG00000009076	11	32991	0.455385	0.375474	0.267667	0.271549	0.333124	0.267805
Ewsr1	ENSMUSG00000009079	11	29577	12.0201	12.7495	12.2818	13.6966	14.1126	13.4968
Ap1b1	ENSMUSG00000009090	11	55967	1.19305	1.12923	1.12158	1.28918	1.43233	1.39256
Derl3	ENSMUSG00000009092	10	2528	0.707486	1.23542	1.38883	0.613347	1.25022	1.14283
Gstt4	ENSMUSG00000009093	10	7600	0.0104592	0.00461729	0.00466634	0.018135	0	0.00884047
Tbx1	ENSMUSG00000009097	16	9692	0.020504	0.010862	0.0109774	0.0142206	0.00741134	0.0138645
Gnat2	ENSMUSG00000009108	3	8643	0.308101	0.300447	0.225678	0.605968	0.544361	0.606344
Bcl2l13	ENSMUSG00000009112	6	56630	1.33419	1.36573	1.29132	1.22116	1.26018	1.26058
2610028H24Rik	ENSMUSG00000009114	10	12029	0.00660819	0.00583447	0.00294823	0.00286445	0	0
Spatc1l	ENSMUSG00000009115	10	7929	0	0	0.00447272	0.00434562	0	0.00423682
Dqx1	ENSMUSG00000009145	6	9474	0.448882	0.314837	0.321925	0.407338	0.511777	0.5177
Ccl8	ENSMUSG00000009185	11	1614	0.0246251	0	0	0	0	0
Lnpk	ENSMUSG00000009207	2	59144	0.869572	0.913122	1.03255	0.669974	0.637008	0.744647
Prr29	ENSMUSG00000009210	11	12086	0	0.00290348	0.00293432	0.00285094	0	0.00277956
Mymk	ENSMUSG00000009214	2	10543	0	0	0	0.00326818	0.00340656	0
Fam163b	ENSMUSG00000009216	2	32111	0	0.00327845	0.0044177	0.00429217	0.0089478	0.0125541
Trpm5	ENSMUSG00000009246	7	25489	0.0140337	0.0137673	0.0194789	0.00946272	0.0126815	0.0092258
Ascl2	ENSMUSG00000009248	7	2435	0.571283	0.792619	0.786475	0.452816	0.648984	0.882957
Rarres2	ENSMUSG00000009281	6	3093	0.0256999	0.0113454	0	0	0	0.0325837
Pttg1ip	ENSMUSG00000009291	10	17012	3.6633	3.97697	4.26521	2.0477	2.0774	2.22945
Trpm2	ENSMUSG00000009292	10	62841	0.00569222	0.00781782	0.00451479	0.00657974	0.00857291	0.006415
Ube2g2	ENSMUSG00000009293	10	23718	0.697104	0.634717	0.592117	0.615968	0.732904	0.638789
Mpo	ENSMUSG00000009350	11	10832	0.00366922	0.00323961	0.00654804	0.00636197	0.00331567	0.00620269
Lpo	ENSMUSG00000009356	11	21861	0.00181808	0.00481562	0.00486678	0.00472848	0	0.0015367
Met	ENSMUSG00000009376	6	110180	0.0422051	0.0503217	0.04635	0.0678621	0.0606304	0.063419
Slc16a12	ENSMUSG00000009378	19	78886	0.00151148	0.000889674	0.000449563	0.00305752	0.00318697	0.00170341
Syn2	ENSMUSG00000009394	6	147104	0.0102669	0.0166984	0.0149471	0.00163962	0.00366224	0.00433898
Elk1	ENSMUSG00000009406	X	17213	2.66921	2.42396	2.2169	1.25911	1.18932	1.1183
Nav1	ENSMUSG00000009418	1	253525	0.15332	0.127479	0.112327	0.0966316	0.0980314	0.0748663
Tnpo1	ENSMUSG00000009470	13	87365	6.76936	6.78732	6.57122	5.91713	5.87908	5.26987
Myod1	ENSMUSG00000009471	7	2625	0	0	0.0135102	0.0131263	0	0.0127976
Otog	ENSMUSG00000009487	7	70447	0.0101553	0.00647562	0.00503417	0.00244556	0.00509821	0.00381493
Rnmt	ENSMUSG00000009535	18	24497	8.4513	8.71806	8.29095	9.76573	9.18959	9.41426
Kcnq1	ENSMUSG00000009545	7	320680	0.000371819	0.000765997	0.000442363	0.000322344	0.000223995	0.000314274
Srp14	ENSMUSG00000009549	2	3861	14.5968	15.169	17.0202	14.0735	13.6089	13.1991
6330409D20Rik	ENSMUSG00000009551	2	8396	0	0	0	0.00820783	0	0
Cdk9	ENSMUSG00000009555	2	7292	7.66884	7.86332	7.78637	6.87522	8.27452	7.02097
Tor2a	ENSMUSG00000009563	2	5010	3.98243	3.88737	3.85788	3.09489	3.67756	4.45905
Fpgs	ENSMUSG00000009566	2	21536	2.51543	2.19647	2.06666	2.17593	2.64495	2.26028
Mrtfb	ENSMUSG00000009569	16	161048	0.15301	0.149475	0.116931	0.162389	0.180638	0.162495
Cbx5	ENSMUSG00000009575	15	48272	13.8496	13.7052	12.7363	13.4372	12.7778	13.478
Odam	ENSMUSG00000009580	5	9145	0	0	0	0	0	0
Apobec3	ENSMUSG00000009585	15	24247	4.38314	4.72816	4.55168	2.67728	2.76842	3.07577
St6galnac1	ENSMUSG00000009588	11	10482	0	0.00334778	0.00676669	0	0	0
Taf7l	ENSMUSG00000009596	X	16372	0.322873	0.432963	0.563199	0.0968114	0.116266	0.139529
Sardh	ENSMUSG00000009614	2	59944	0.00331517	0.00234161	0.00295811	0.00574811	0.00479319	0.00224168
Vav2	ENSMUSG00000009621	2	164929	0.180014	0.166809	0.153959	0.132453	0.143288	0.130359
Tex15	ENSMUSG00000009628	8	68844	0.269608	0.228866	0.213783	0.536536	0.522213	0.560189
Ppp2cb	ENSMUSG00000009630	8	19816	2.65354	2.54827	2.57355	5.21994	5.12377	4.7095
G0s2	ENSMUSG00000009633	1	1056	2.2206	2.25967	2.78743	0.554697	0.646204	1.27249
Dmap1	ENSMUSG00000009640	4	7592	4.28756	4.22465	4.31624	3.98482	4.58876	4.44259
Pla2g12b	ENSMUSG00000009646	10	18316	0.0195296	0.017243	0.0135537	0.00752489	0.0117652	0.0220095
Mcu	ENSMUSG00000009647	10	169708	0.130681	0.137712	0.14022	0.150651	0.145813	0.168258
Oit3	ENSMUSG00000009654	10	18820	0	0.00186458	0	0	0	0.001785
Tex11	ENSMUSG00000009670	X	221019	0.0686935	0.0803381	0.0845612	0.0492638	0.0484247	0.0573021
Bcr	ENSMUSG00000009681	10	124329	0.269487	0.267852	0.228481	0.178755	0.219255	0.211297
Fxyd5	ENSMUSG00000009687	7	9759	0.0855256	0.100682	0.134458	0.0317766	0.0220814	0.041308
Kcnd1	ENSMUSG00000009731	X	15991	0.626336	0.511306	0.547787	0.310283	0.267271	0.231087
Tfcp2	ENSMUSG00000009733	15	53996	0.230391	0.259306	0.269942	0.192077	0.207526	0.292412
Pou6f2	ENSMUSG00000009734	13	276588	0.000143697	0.000126872	0.000897542	0	0.000259703	0.000121458
Pou6f1	ENSMUSG00000009739	15	24666	0.19497	0.257502	0.1941	0.111754	0.0961004	0.110318
Ubp1	ENSMUSG00000009741	9	46268	2.45936	2.4945	2.31865	2.41511	2.37764	2.46864
Nuak2	ENSMUSG00000009772	1	17362	1.05761	1.03483	1.23579	0.379057	0.450959	0.568861
Ick	ENSMUSG00000009828	9	62915	0.308913	0.303979	0.289734	0.255213	0.270014	0.248823
Sdhb	ENSMUSG00000009863	4	17990	6.56598	6.23219	6.72026	5.42608	5.64584	5.60768
Cox4i2	ENSMUSG00000009876	2	10864	0.0109752	0.051681	0.0424369	0.114178	0.069424	0.163887
Snap47	ENSMUSG00000009894	11	44052	1.00418	0.924045	0.892804	1.22332	1.16098	1.28573
Wnt3a	ENSMUSG00000009900	11	42719	0.00651267	0.00410724	0.00166035	0.0161317	0.0226998	0.00865028
Kdsr	ENSMUSG00000009905	1	39268	0.905871	0.928491	0.889585	0.98101	0.916451	1.03858
Vps4b	ENSMUSG00000009907	1	32657	4.24626	4.26487	4.09081	5.0571	4.63555	4.60954
Rps25	ENSMUSG00000009927	9	3288	196.416	192.266	209.754	216.841	194.203	213.128
Nxf2	ENSMUSG00000009941	X	20228	0.0825237	0.112762	0.143764	0.017034	0.0266329	0.0498227
Taz	ENSMUSG00000009995	X	8239	5.25334	5.91174	5.79376	2.14124	2.03138	2.65439
Kif19a	ENSMUSG00000010021	11	25351	0.108177	0.132885	0.127302	0.0149509	0.015584	0.0198772
Aldh3a2	ENSMUSG00000010025	11	44047	1.19198	1.29939	1.45087	1.37601	1.33479	1.42087
Zmynd10	ENSMUSG00000010044	9	4021	0.0494217	0.0261811	0.158755	0.145675	0.116115	0.325829
Tmem115	ENSMUSG00000010045	9	4728	2.98423	2.6274	2.24277	2.77663	3.83614	2.92738
Hyal2	ENSMUSG00000010047	9	4834	4.35764	3.25216	3.12531	4.32666	4.8219	4.02375
Ifrd2	ENSMUSG00000010048	9	5743	5.52263	5.27318	5.04514	6.6477	7.92351	7.45813
Hyal1	ENSMUSG00000010051	9	4783	1.08025	1.08583	1.46068	0.540296	0.563172	0.618075
Tusc2	ENSMUSG00000010054	9	2857	6.26015	6.00619	5.32522	7.80305	7.50489	6.39657
Nprl2	ENSMUSG00000010057	9	3480	4.39707	4.75952	5.05467	5.15857	5.37698	5.81134
Slc38a3	ENSMUSG00000010064	9	18896	0.0904442	0.126282	0.152022	0.280816	0.252791	0.320008
Cacna2d2	ENSMUSG00000010066	9	129731	0.0278792	0.0251559	0.0276101	0.0138112	0.0191023	0.0189033
Rassf1	ENSMUSG00000010067	9	10712	0.831112	0.871388	0.973345	1.34776	1.06619	1.48337
Epn3	ENSMUSG00000010080	11	10375	0.0153234	0.00676461	0.00683647	0	0.0103852	0.0129518
Rnf112	ENSMUSG00000010086	11	5689	0	0.0246732	0.00623382	0.0363401	0.0189394	0.0413353
Slc3a2	ENSMUSG00000010095	19	16487	14.3918	15.3949	16.9889	18.711	18.7909	21.8471
Nxf1	ENSMUSG00000010097	19	13849	10.851	10.1126	9.28794	14.9803	13.7111	15.2626
Stx5a	ENSMUSG00000010110	19	14656	2.20745	2.26744	2.29637	2.30634	2.08297	1.89561
Slc47a1	ENSMUSG00000010122	11	34944	0.294584	0.343443	0.323749	0.287926	0.313478	0.314365
Pifo	ENSMUSG00000010136	3	17689	0.0134812	0.0218218	0.0200487	0.0214269	0.0121823	0.0170922
Tnfrsf13b	ENSMUSG00000010142	11	22617	0.0474472	0.0713713	0.0658574	0.0152348	0.0174678	0.0163387
Spire2	ENSMUSG00000010154	8	36802	0.276472	0.23838	0.247658	0.321139	0.394267	0.339571
Prox1	ENSMUSG00000010175	1	52679	0.00226342	0.00266455	0.00807856	0.0039245	0.00477244	0.00382624
Raver1	ENSMUSG00000010205	9	17850	0	0	0	0	0	0
2610507B11Rik	ENSMUSG00000010277	11	28871	14.2771	15.1276	14.9443	16.2669	16.9693	16.6904
AI597479	ENSMUSG00000010290	1	17237	2.33807	2.41448	2.66028	2.97449	2.93374	3.22743
Tmem86a	ENSMUSG00000010307	7	4176	0.494909	0.529396	0.764315	0.528068	0.713835	0.675737
Optc	ENSMUSG00000010311	1	10800	0	0	0.00328372	0	0.0033255	0.00622107
Tex14	ENSMUSG00000010342	11	150758	0.294216	0.325407	0.321102	0.205699	0.255861	0.307954
Ifi35	ENSMUSG00000010358	11	10291	0.355314	0.327352	0.30326	0.217634	0.219869	0.221978
Rdm1	ENSMUSG00000010362	11	8905	3.7134	3.85395	3.97852	2.08557	1.98028	2.32006
Nedd8	ENSMUSG00000010376	14	9861	8.97597	8.49083	8.7141	10.2136	9.90304	8.64287
Gosr1	ENSMUSG00000010392	11	36977	1.17052	1.11129	1.10871	1.00359	1.0014	1.00026
Mrpl52	ENSMUSG00000010406	14	2847	8.32034	7.64196	8.12176	6.99537	7.4934	6.91463
Spaca7	ENSMUSG00000010435	8	27715	0.00143406	0.00126615	0	0	0	0
Kansl3	ENSMUSG00000010453	1	33451	1.74659	1.76553	1.64965	1.29375	1.45268	1.36781
Eya4	ENSMUSG00000010461	10	247823	0.000801882	0.000566395	0.000429309	0.000973256	0.00043477	0.000813333
Ebf3	ENSMUSG00000010476	7	120772	0.00296182	0.00406783	0.00234917	0.000570603	0.000594763	0.000556317
Uckl1os	ENSMUSG00000010492	2	6690	0	0.00524535	0.00530108	0.00515044	0.00536851	0
Myt1	ENSMUSG00000010505	2	64465	0.00184961	0.00326609	0.00385092	0.001069	0.00167139	0.00208447
Faf1	ENSMUSG00000010517	4	287372	0.83799	0.842569	0.885704	1.02684	0.978582	1.05584
Gm266	ENSMUSG00000010529	12	1214	0.0982166	0.115622	0.0584254	0.0567652	0.118337	0.110688
Tsacc	ENSMUSG00000010538	3	14242	0.0809299	0.0813099	0.0672331	0.11371	0.110959	0.139168
Mettl16	ENSMUSG00000010554	11	57695	2.33186	2.12756	1.90675	3.23751	2.91394	2.99808
Dazl	ENSMUSG00000010592	17	14241	3.59187	4.60049	4.74649	0.820219	0.726327	0.752504
Apol7a	ENSMUSG00000010601	15	10891	0.0328441	0.0257764	0.022794	0.0221463	0.0131908	0.00925363
Pigyl	ENSMUSG00000010607	9	1512	4.75783	5.03627	6.05143	2.46118	2.82667	3.39937
Rbm25	ENSMUSG00000010608	12	51887	7.98699	8.07913	7.70156	9.368	8.16985	7.40608
Psen2	ENSMUSG00000010609	1	36434	0.214903	0.22634	0.19565	0.15699	0.201096	0.212992
Acaa1b	ENSMUSG00000010651	9	9070	0.153371	0.131544	0.105571	0.121566	0.0712763	0.144449
Plcd1	ENSMUSG00000010660	9	21975	0.517272	0.614798	0.658448	0.663257	0.78123	0.82857
Fads1	ENSMUSG00000010663	19	13989	6.46932	6.68766	7.17194	5.5888	6.0642	6.29178
Lmbr1	ENSMUSG00000010721	5	148588	0.138022	0.141463	0.131271	0.101801	0.100793	0.0811651
Tnfrsf22	ENSMUSG00000010751	7	14855	0.68226	0.685056	0.673235	0.670341	0.696306	0.723662
Cars	ENSMUSG00000010755	7	42860	6.29465	6.21345	6.07012	5.83975	5.74511	6.90922
Phlda2	ENSMUSG00000010760	7	1605	1.63437	1.00573	1.1048	12.4945	15.1941	11.5328
Asz1	ENSMUSG00000010796	6	58097	0.0191552	0.0229525	0.0317424	0.00889627	0.0117457	0.00751707
Wnt2	ENSMUSG00000010797	6	41645	0	0	0	0.000827385	0	0.00080667
Gabra1	ENSMUSG00000010803	11	51991	0	0.000674951	0.00204637	0.000662739	0.000690799	0
Grid2ip	ENSMUSG00000010825	5	34814	0.00342491	0.00503984	0.00713074	0.00890757	0.011348	0.00868455
Kdelr3	ENSMUSG00000010830	15	11328	1.68411	2.14055	2.65481	0.85472	1.10016	1.4976
Cfap97d1	ENSMUSG00000010841	11	7985	0	0	0	0	0	0.00841422
Apip	ENSMUSG00000010911	2	18969	0.854866	0.893518	1.04697	0.704787	0.67972	0.699538
Pdhx	ENSMUSG00000010914	2	52438	1.00579	0.958961	0.942772	0.961979	0.95545	0.923159
Vac14	ENSMUSG00000010936	8	101813	0.594147	0.531818	0.493231	1.07654	1.15317	1.02352
Mcoln2	ENSMUSG00000011008	3	45680	0.00522044	0.0030728	0.00155272	0.0037715	0.00157248	0.00147083
Slc5a1	ENSMUSG00000011034	5	58651	0.252764	0.202228	0.149957	0.0305491	0.0385785	0.0200471
Akt1s1	ENSMUSG00000011096	7	6430	1.63183	1.37528	1.03139	2.08453	2.55261	1.84426
Tbrg1	ENSMUSG00000011114	9	8549	16.2904	18.0691	19.3022	11.8093	12.6118	14.7476
Panx3	ENSMUSG00000011118	9	9333	0	0	0.00379987	0.0110757	0	0.00719892
Adssl1	ENSMUSG00000011148	12	21315	0.134255	0.202498	0.226279	0.0565787	0.0977288	0.212768
Cfap161	ENSMUSG00000011154	7	20779	0.0497314	0.0641741	0.0819232	0.0663294	0.0812369	0.127721
Brf1	ENSMUSG00000011158	12	40619	0.593939	0.560681	0.459247	0.63791	0.692329	0.521039
Vipr2	ENSMUSG00000011171	12	68535	0.000579922	0.00102404	0.00103492	0.00251379	0.00104809	0.000980339
Odc1	ENSMUSG00000011179	12	6711	95.9423	93.1692	89.8733	131.182	126.991	113.391
Thg1l	ENSMUSG00000011254	11	8651	3.2849	3.15989	2.74662	4.62022	4.39653	3.91817
Adam19	ENSMUSG00000011256	11	91351	0.773137	0.772886	0.739169	1.23303	1.32022	1.21208
Pabpc4	ENSMUSG00000011257	4	36574	2.94496	2.92348	2.65201	4.07271	4.09883	3.56659
Exoc3l2	ENSMUSG00000011263	7	33431	0.017833	0.0104967	0.00742573	0.0164908	0.0193376	0.0281363
Zfp296	ENSMUSG00000011267	7	3369	7.13734	4.81218	3.73695	6.26946	9.16806	5.90309
Plin5	ENSMUSG00000011305	17	5995	0.198891	0.210724	0.32536	0.275882	0.305535	0.36984
Sugp1	ENSMUSG00000011306	8	29534	1.61757	1.54819	1.44215	2.54918	2.72034	2.28516
Dmrtc2	ENSMUSG00000011349	7	7594	0.0732723	0.0970397	0.0607104	0.0408359	0.0472944	0.0796271
Gm5893	ENSMUSG00000011350	7	21480	0	0	0.00330207	0	0	0
Dhdh	ENSMUSG00000011382	7	17818	0.372511	0.48842	0.509532	0.500854	0.540202	0.716446
Zfp790	ENSMUSG00000011427	7	14891	1.33186	1.4375	1.2551	1.30736	1.3	1.09415
Cpb1	ENSMUSG00000011463	3	27469	0.0014469	0.00255498	0.00129106	0	0	0
Slc25a41	ENSMUSG00000011486	17	8881	0.0402775	0.0197564	0.0319461	0.112514	0.137498	0.0680878
Fsd1	ENSMUSG00000011589	17	10372	0.843029	0.656357	0.666749	1.37201	1.84909	1.49637
Pinlyp	ENSMUSG00000011632	7	4460	0.00891143	0.0236041	0.0318065	0.0309026	0.0402638	0.0225967
Fuz	ENSMUSG00000011658	7	6552	1.20108	1.24255	1.06089	0.999195	1.09084	1.15876
Sptbn4	ENSMUSG00000011751	7	91303	0.127981	0.112227	0.0866184	0.182655	0.238379	0.203469
Pgam1	ENSMUSG00000011752	19	6737	16.0172	16.6211	16.4134	18.8112	20.1674	21.0927
Evi5	ENSMUSG00000011831	5	130312	0.94885	1.0074	1.00042	0.973312	0.945895	0.958997
Evi5l	ENSMUSG00000011832	8	44690	0.125398	0.16254	0.157918	0.0678489	0.0835801	0.0939633
Snapc2	ENSMUSG00000011837	8	3140	4.51877	3.91146	4.63068	2.96282	4.02618	4.42924
Git1	ENSMUSG00000011877	11	14224	3.7219	3.42674	3.03181	3.86618	4.95654	3.97013
Gltp	ENSMUSG00000011884	5	21586	1.32017	1.21762	1.17141	0.812487	0.896802	0.824826
Bnip2	ENSMUSG00000011958	9	18851	2.52372	2.55958	2.78055	2.6796	2.53204	2.68379
Ccnt1	ENSMUSG00000011960	15	32234	3.79152	3.59471	3.48437	3.58097	3.31477	3.29434
Scarf2	ENSMUSG00000012017	16	11011	0.050534	0.054178	0.0386496	0.0625855	0.0945913	0.085426
4930579F01Rik	ENSMUSG00000012042	3	75585	0	0.000464264	0.000938393	0.000911727	0.000475165	0.00044445
Brms1l	ENSMUSG00000012076	12	33412	1.15148	1.06812	0.980753	1.08592	0.998604	0.989353
Med15	ENSMUSG00000012114	16	81683	0.348388	0.322633	0.31347	0.2763	0.311302	0.272261
Dhdds	ENSMUSG00000012117	4	31890	0.563334	0.584306	0.572721	0.555366	0.600278	0.541461
Crybg2	ENSMUSG00000012123	4	31689	0.431452	0.353251	0.454368	0.349033	0.412547	0.437825
Ubxn11	ENSMUSG00000012126	4	25023	0.543211	0.562349	0.479035	0.223073	0.254047	0.23494
Mogat1	ENSMUSG00000012187	1	27182	0	0	0	0.00380286	0.00264258	0.00370765
Tex22	ENSMUSG00000012211	12	14415	0.0110288	0.0121718	0.0123011	0.0119516	0.00498305	0.0163133
Wnt8a	ENSMUSG00000012282	18	5960	0.00666862	0.00588782	0.00595037	0.161876	0.265147	0.157823
Tjap1	ENSMUSG00000012296	17	25175	0.885677	0.855854	0.72971	0.985448	1.18981	1.11023
Ehf	ENSMUSG00000012350	2	39845	0.00997489	0.0140912	0.0231414	0.00172952	0.00450688	0.00337245
Nanog	ENSMUSG00000012396	6	7144	184.766	174.332	171.721	36.2555	32.2554	32.6862
Rpl15	ENSMUSG00000012405	14	3568	86.4186	86.2139	88.9786	95.8465	95.073	96.149
Tmem167	ENSMUSG00000012422	13	54784	1.80283	1.90049	1.76272	1.8705	1.74253	1.53485
Steap4	ENSMUSG00000012428	5	21756	0.0164417	0.00483886	0.00815044	0.0300916	0.0247624	0.0108088
Mplkip	ENSMUSG00000012429	13	4556	6.59508	6.84729	7.27032	8.22841	7.13419	7.69796
Kif11	ENSMUSG00000012443	19	45456	7.41021	7.53922	7.77769	9.50706	8.81291	9.33702
Rpa3	ENSMUSG00000012483	6	3237	15.2988	16.0009	16.9378	14.7534	12.6708	14.4463
Mlkl	ENSMUSG00000012519	8	26380	0.0225995	0.0186232	0.0134436	0.105799	0.0830491	0.0967827
Phox2b	ENSMUSG00000012520	5	4902	0	0	0.0361732	0	0.0146533	0
Tnpo3	ENSMUSG00000012535	6	69060	4.30657	4.32824	4.27768	4.93996	4.59837	4.93886
Ttll5	ENSMUSG00000012609	12	237234	0.104374	0.0958515	0.0916376	0.109222	0.103704	0.0992658
Zfp715	ENSMUSG00000012640	7	17097	2.13173	2.08533	2.1303	2.23905	2.05867	1.90202
Retn	ENSMUSG00000012705	8	4340	0.12821	0.0808558	0.106229	0.0952713	0.057928	0.0851455
Acp4	ENSMUSG00000012777	7	5230	0.00759942	0.00670964	0.00678092	0.00658823	0	0
Cdh23	ENSMUSG00000012819	10	393742	0.00191789	0.00160421	0.00171132	0.00192522	0.00273646	0.00213298
Rps5	ENSMUSG00000012848	7	4396	223.1	198.12	196.287	209.263	242.036	225.795
Podnl1	ENSMUSG00000012889	8	6538	0.145898	0.0751422	0.130184	0.221348	0.241706	0.210668
Adgrl1	ENSMUSG00000013033	8	41849	1.97163	1.83972	1.44148	3.80471	4.32883	3.35865
Amotl1	ENSMUSG00000013076	9	103090	0.623027	0.582417	0.578972	0.31318	0.321911	0.324565
2200002J24Rik	ENSMUSG00000013083	7	1610	0	0.0217959	0.0440549	0.0214015	0	0
Etv5	ENSMUSG00000013089	16	58410	4.78015	4.23908	3.73403	6.3238	6.37142	5.79911
Tmem190	ENSMUSG00000013091	7	1404	0	0	0.0252594	0	0	0
Gfod2	ENSMUSG00000013150	8	44810	0.141915	0.108853	0.0918065	0.254521	0.276519	0.230156
Enkd1	ENSMUSG00000013155	8	4559	1.96153	2.04745	2.01475	3.06851	3.70261	3.39696
4933405L10Rik	ENSMUSG00000013158	8	2591	0.0613585	0.094805	0.123187	0.0531941	0.110893	0.103724
Atp6v0d1	ENSMUSG00000013160	8	41582	2.17163	2.31906	2.29935	3.1596	3.27697	3.44808
Ptprs	ENSMUSG00000013236	17	64057	0.674443	0.712708	0.658826	0.848273	1.03053	1.23609
Slc41a1	ENSMUSG00000013275	1	21372	2.00101	1.71418	1.51501	1.18498	1.20323	1.23862
Fer1l4	ENSMUSG00000013338	2	33808	0.00117561	0.00415185	0.00839191	0.0244603	0.0180597	0.0238479
4931406B18Rik	ENSMUSG00000013353	7	13896	0	0.00252529	0.0153127	0.00247959	0	0.00483503
Iglon5	ENSMUSG00000013367	7	17171	0.00462931	0.0102182	0.00413071	0.0200667	0.0292828	0.0352156
Igf2bp1	ENSMUSG00000013415	11	48777	11.5869	9.58994	7.86251	10.5149	10.2731	7.78049
B4galnt2	ENSMUSG00000013418	11	48948	0.0552149	0.113272	0.114475	0.0197103	0.0212786	0.0775536
Zfp651	ENSMUSG00000013419	9	12412	0.172916	0.135706	0.111433	0.147131	0.211233	0.230057
Nelfb	ENSMUSG00000013465	2	11777	3.86752	3.52493	3.2221	4.06678	4.56223	4.22454
Card14	ENSMUSG00000013483	11	37607	0.0253644	0.0233277	0.0273476	0.0155758	0.0200554	0.0303717
Tmem175	ENSMUSG00000013495	5	19012	0.273858	0.35623	0.2854	0.373345	0.374039	0.452346
Bcas1	ENSMUSG00000013523	2	80854	0.0285107	0.046005	0.0421075	0.027274	0.0302056	0.0361473
Tango2	ENSMUSG00000013539	16	47278	0.257244	0.269431	0.227287	0.189489	0.177761	0.17764
4833413E03Rik	ENSMUSG00000013562	17	1987	0	0	0.0178481	0.0173409	0	0.0169068
Aldh1a2	ENSMUSG00000013584	9	80454	0.0489068	0.0532124	0.0436393	0.0256965	0.0312486	0.0329866
Ndufs2	ENSMUSG00000013593	1	16535	12.4199	12.0183	12.1224	12.4093	12.7219	12.5679
Snx31	ENSMUSG00000013611	15	51511	0.0293201	0.0333808	0.0364893	0.0408038	0.0418342	0.0476082
Atraid	ENSMUSG00000013622	5	6311	1.97119	2.05733	2.09605	2.32585	2.48124	2.3315
Cad	ENSMUSG00000013629	5	23699	8.34176	7.90848	7.22333	10.0699	11.7162	11.1573
Lypd8	ENSMUSG00000013643	11	11685	0	0.00300312	0	0	0	0
Sh3bp5l	ENSMUSG00000013646	11	17004	1.17571	1.0236	0.769601	1.43062	1.56512	1.2407
1810065E05Rik	ENSMUSG00000013653	11	4913	0	0	0	0	0	0
Atad1	ENSMUSG00000013662	19	68148	1.49828	1.48351	1.5102	2.10587	1.91097	1.99892
Pten	ENSMUSG00000013663	19	68663	2.13071	2.03916	1.84493	3.04705	2.78533	2.66106
4933402N03Rik	ENSMUSG00000013668	7	8601	0	0	0.00412326	0	0	0
Pea15a	ENSMUSG00000013698	1	10076	0.844127	0.961217	1.24244	1.73035	1.49707	1.79371
Timm23	ENSMUSG00000013701	14	21736	1.99127	1.9906	1.97422	2.21297	1.8655	1.90874
Tnfaip8l2	ENSMUSG00000013707	3	2839	0.405989	0.407896	0.474688	0.364105	0.265665	0.212993
Trnt1	ENSMUSG00000013736	6	13354	6.27098	6.60362	6.61535	10.4938	10.0103	8.88522
Ly6g6e	ENSMUSG00000013766	17	1902	12.2035	12.6012	13.7233	0.869563	1.09521	1.60727
Ehmt2	ENSMUSG00000013787	17	15583	8.41166	7.9875	7.7765	9.11439	10.5697	9.52862
Elof1	ENSMUSG00000013822	9	4183	8.02881	6.58541	5.57016	7.86658	8.41431	7.16367
Med16	ENSMUSG00000013833	10	14215	0.872348	0.799832	0.763422	0.807175	1.11928	0.938215
St3gal1	ENSMUSG00000013846	15	73955	0.00537421	0.00711745	0.00671353	0.0111819	0.0101984	0.00999341
Tmem259	ENSMUSG00000013858	10	9382	2.93576	2.66683	2.56664	2.71039	3.20796	2.76785
Rnf170	ENSMUSG00000013878	8	32422	0.246399	0.307383	0.302991	0.328389	0.282475	0.356433
Clip3	ENSMUSG00000013921	7	16639	0.164818	0.158174	0.144935	0.455581	0.487822	0.377549
Thap8	ENSMUSG00000013928	7	10143	0.0862062	0.062274	0.122375	0.125691	0.070818	0.0960484
Myl2	ENSMUSG00000013936	5	12521	0.060311	0.0476443	0.0963008	0.00825568	0.00573682	0.00804898
Dedd	ENSMUSG00000013973	1	13186	1.70603	1.66329	1.50614	2.32305	2.74826	2.41266
Mcemp1	ENSMUSG00000013974	8	3505	0.0340185	0.0300354	0.0910636	0.108137	0.0512344	0.0191691
Nit1	ENSMUSG00000013997	1	7638	3.25224	3.75815	3.77951	3.6676	3.94044	3.98041
Pax5	ENSMUSG00000014030	4	185730	0.00278191	0.00170044	0.00190945	0.00278279	0.00174037	0.00470273
Prdm15	ENSMUSG00000014039	16	60383	0.487079	0.466661	0.390568	0.486749	0.536503	0.542436
Rnf168	ENSMUSG00000014074	16	23975	2.54799	2.49262	2.00582	3.19917	2.88521	2.75196
Tctex1d2	ENSMUSG00000014075	16	9397	1.73411	1.98292	2.09834	1.62804	1.60906	1.85897
Chp1	ENSMUSG00000014077	2	39330	0.895348	1.01536	1.05951	0.906749	0.824601	0.782403
Sval2	ENSMUSG00000014104	6	11424	0	0	0.00620872	0	0	0
Trpv4	ENSMUSG00000014158	5	36269	0.0690378	0.0483766	0.0342234	0.0636517	0.0495125	0.0509432
Klhl3	ENSMUSG00000014164	13	113364	0.0091155	0.0142391	0.00782087	0.0103341	0.0155239	0.0118534
Tvp23b	ENSMUSG00000014177	11	37325	0.776265	0.856484	0.941595	0.541887	0.522493	0.634524
Dnajc7	ENSMUSG00000014195	11	37350	6.53265	6.16519	6.02274	6.0933	5.39355	5.16993
Zfp385c	ENSMUSG00000014198	11	64912	0.0061229	0.0048654	0.00600977	0.0148629	0.013279	0.0144908
Cacybp	ENSMUSG00000014226	1	10508	51.387	51.9191	53.0174	59.7053	54.02	53.1081
Cluap1	ENSMUSG00000014232	16	32346	0.426374	0.367773	0.41444	0.365379	0.327553	0.368694
Zswim7	ENSMUSG00000014243	11	14151	0.502745	0.560431	0.656605	1.00318	1.14972	1.03029
Pigl	ENSMUSG00000014245	11	55957	0.87151	0.792672	0.630607	0.375618	0.354295	0.313383
Ndufa2	ENSMUSG00000014294	18	2225	16.4517	13.6423	12.7512	13.9684	16.7551	13.5583
Pam16	ENSMUSG00000014301	16	8524	1.75318	1.47381	1.76822	1.45118	1.48734	1.47396
Glis2	ENSMUSG00000014303	16	30211	0.997209	0.796819	0.698461	0.937513	1.08301	0.670519
Cox6c	ENSMUSG00000014313	15	12360	15.9945	16.4725	16.5815	14.6189	14.1104	14.3888
Bicc1	ENSMUSG00000014329	10	236868	0.0244979	0.0318517	0.0268001	0.0129466	0.012585	0.0158844
Ube2z	ENSMUSG00000014349	11	17956	9.13939	8.93506	8.73372	9.26079	9.26086	8.47328
Gip	ENSMUSG00000014351	11	6286	0.233943	0.156309	0.174895	0.0767404	0.062849	0.0587864
Tmem87b	ENSMUSG00000014353	2	36143	1.2943	1.44665	1.46987	1.1135	1.08313	1.35981
Anapc1	ENSMUSG00000014355	2	77287	4.35005	4.41418	4.44639	5.9638	5.98396	5.98574
Mertk	ENSMUSG00000014361	2	103938	0.0577411	0.0489547	0.051522	0.0450853	0.0476853	0.0475118
Tsg101	ENSMUSG00000014402	7	31020	1.62081	1.61429	1.83838	1.92943	1.8085	1.87029
Hps5	ENSMUSG00000014418	7	35598	0.451064	0.469226	0.435357	0.635931	0.75265	0.707774
Map3k4	ENSMUSG00000014426	17	91175	0.974716	0.997993	0.896183	1.01055	1.08051	1.25348
Piezo1	ENSMUSG00000014444	8	69631	0.760298	0.709579	0.657018	1.41575	1.76196	1.40105
Blk	ENSMUSG00000014453	14	44201	0	0	0.00160468	0	0.000812546	0.00152005
Rnf166	ENSMUSG00000014470	8	9917	0.508986	0.456468	0.350458	0.889468	1.16977	1.1382
Ankrd28	ENSMUSG00000014496	14	131883	0.902288	1.00764	1.049	1.0124	1.00679	0.976102
Ankrd52	ENSMUSG00000014498	10	31589	0.697037	0.523222	0.527658	0.695914	0.699229	0.714648
Pkd2l2	ENSMUSG00000014503	18	35627	0.00111559	0.000984967	0.00199086	0.00193429	0.00705665	0.00565758
Srp19	ENSMUSG00000014504	18	5752	11.0694	12.0245	12.2756	12.5318	11.133	10.39
Tmbim7	ENSMUSG00000014529	5	29144	0	0	0.00486744	0.00118228	0	0
Clec4f	ENSMUSG00000014542	6	11645	0.0102391	0.0120537	0.00913633	0.00295891	0	0
Klra17	ENSMUSG00000014543	6	45518	0	0	0.000779125	0	0	0
Wdfy2	ENSMUSG00000014547	14	123831	0.345033	0.352526	0.368873	0.298566	0.319619	0.295703
Rbsn	ENSMUSG00000014550	6	28213	1.46932	1.45276	1.30855	1.56082	1.53652	1.42291
Mrps25	ENSMUSG00000014551	6	14508	2.46009	2.31234	2.32224	3.173	3.10682	2.96388
Dguok	ENSMUSG00000014554	6	26752	0.390734	0.516822	0.510381	0.920917	0.903522	1.14273
Camta1	ENSMUSG00000014592	4	944554	0.0510406	0.0505629	0.0492979	0.023602	0.0213312	0.0281325
Csf1	ENSMUSG00000014599	3	19421	0.0675343	0.0776958	0.0547822	0.028387	0.0351368	0.0363251
Strip1	ENSMUSG00000014601	3	19162	3.54473	3.73219	3.50718	3.15218	3.49932	3.10307
Kif1a	ENSMUSG00000014602	1	86487	0.0900715	0.0750623	0.0569973	0.245813	0.235457	0.334046
Alx3	ENSMUSG00000014603	3	10745	0.0147957	0.0130633	0.0132021	0.00641349	0.0367677	0.0125058
Slc25a11	ENSMUSG00000014606	11	3283	20.7865	21.8586	21.972	18.367	18.4445	19.2271
Chrne	ENSMUSG00000014609	11	4333	0.0183452	0.0242959	0.0327387	0	0.0165776	0.031012
Cmc2	ENSMUSG00000014633	8	32770	0.294722	0.297693	0.294363	0.451078	0.491	0.502318
Chfr	ENSMUSG00000014668	5	36130	2.37722	2.46116	2.47552	2.07807	1.99408	2.17016
Ceacam16	ENSMUSG00000014686	7	9202	0.025915	0.0190673	0.0308317	0.0299556	0.023418	0.0255549
Hoxa2	ENSMUSG00000014704	6	2414	0.0164644	0	0	0.0570944	0.0297559	0.0556649
Adam28	ENSMUSG00000014725	14	49815	0	0.00140887	0.00284767	0.00138338	0	0
Ankrd53	ENSMUSG00000014747	6	5682	0.062954	0.0308794	0.024966	0.0727697	0.0442463	0.0295616
Tex261	ENSMUSG00000014748	6	6928	4.41165	4.08252	4.19243	4.03351	4.23021	3.81615
Fam120b	ENSMUSG00000014763	17	37381	0.361502	0.306971	0.235283	0.28206	0.317061	0.297465
Tbp	ENSMUSG00000014767	17	28491	2.21945	2.14187	2.09865	2.42844	2.34721	2.40772
Psmb1	ENSMUSG00000014769	17	24730	9.38258	9.52704	10.384	9.47727	9.37168	9.87844
Pdcd2	ENSMUSG00000014771	17	8093	4.79317	4.92572	5.25412	6.42892	5.98663	5.98984
Dll1	ENSMUSG00000014773	17	9518	0.200437	0.184342	0.447122	0.362014	0.430169	0.801196
Nol3	ENSMUSG00000014776	8	5799	0.130221	0.0605128	0.11008	0.142603	0.142447	0.214342
Fhod1	ENSMUSG00000014778	8	18790	0.423044	0.345498	0.328407	0.617979	0.873513	0.73302
Plekhg4	ENSMUSG00000014782	8	9588	0.484998	0.483111	0.491942	0.240778	0.310907	0.483515
Slc9a5	ENSMUSG00000014786	8	21038	0.187031	0.223512	0.182058	0.540481	0.677745	0.779245
Elmo3	ENSMUSG00000014791	8	5159	0.53928	0.578168	0.446826	1.02187	1.12779	1.51071
Stc1	ENSMUSG00000014813	14	12566	0.0569321	0.134043	0.107245	0.0959713	0.082886	0.390314
4931428F04Rik	ENSMUSG00000014837	8	9455	0.142922	0.21155	0.206296	0.681476	0.702733	1.00195
Tppp3	ENSMUSG00000014846	8	4033	1.62606	1.44438	1.28385	0.794557	1.26456	1.07453
Msh3	ENSMUSG00000014850	13	143131	0.339606	0.322889	0.304763	0.50867	0.444642	0.425288
Adamts13	ENSMUSG00000014852	2	36212	0	0.00290716	0.0039174	0	0	0
Tmem208	ENSMUSG00000014856	8	8865	1.43916	1.21524	1.29215	2.10276	2.00543	1.89474
E2f4	ENSMUSG00000014859	8	7707	11.4331	11.2282	9.95777	18.8668	19.7728	16.8732
Surf4	ENSMUSG00000014867	2	13888	8.92602	8.61367	9.10609	7.08084	7.49185	7.29542
Surf2	ENSMUSG00000014873	2	3816	6.3117	6.25318	5.85494	11.7022	11.9906	10.8986
Dnajb9	ENSMUSG00000014905	12	4767	4.58564	4.85111	4.80593	4.22845	3.77461	4.48199
Naf1	ENSMUSG00000014907	8	30347	1.28087	1.20028	1.08098	2.81015	2.65338	2.52061
Yes1	ENSMUSG00000014932	5	75886	4.80851	4.4966	4.2878	3.58976	3.13075	3.16521
Ppp1cb	ENSMUSG00000014956	5	58590	7.84249	8.21914	8.82519	7.93869	7.37739	7.13445
Gorasp2	ENSMUSG00000014959	2	51060	1.57236	1.6776	1.70306	1.37596	1.45603	1.3981
Tsen15	ENSMUSG00000014980	1	15953	1.07877	1.05804	1.02482	1.19657	1.00634	1.09923
Oc90	ENSMUSG00000015001	15	36344	0.00109358	0.00193107	0.00195158	0.00568839	0.00197641	0.00184866
Efr3a	ENSMUSG00000015002	15	86782	2.20795	2.38614	2.32118	1.37179	1.33221	1.61307
Trappc2l	ENSMUSG00000015013	8	5020	3.42028	3.80273	3.88552	5.12042	4.72194	4.68439
Acsf3	ENSMUSG00000015016	8	42394	0.187503	0.16141	0.142211	0.324294	0.386314	0.391454
Ddx19a	ENSMUSG00000015023	8	22804	1.9503	1.86044	1.73869	3.02952	3.21764	2.73122
Galns	ENSMUSG00000015027	8	33221	0.166297	0.200697	0.229518	0.183582	0.219464	0.259884
Gata2	ENSMUSG00000015053	6	13141	0.886179	0.574131	0.707071	0.144213	0.163985	0.143159
C8g	ENSMUSG00000015083	2	3068	0.41455	0.491829	0.543291	0.415544	0.585322	0.591285
Entpd2	ENSMUSG00000015085	2	5447	0.0583734	0.0837504	0.123705	0.0948865	0.125278	0.154185
Rabl6	ENSMUSG00000015087	2	25503	3.39896	3.69036	3.47647	2.85347	3.10103	3.73835
Ptgds	ENSMUSG00000015090	2	3337	0.262029	0.189285	0.265689	0.165209	0.408985	0.44295
Edf1	ENSMUSG00000015092	2	4235	10.1544	9.78582	8.75928	9.12059	11.6608	9.97104
Clic3	ENSMUSG00000015093	2	1938	0.0205082	0.018107	0.0365988	0.0355588	0.0555965	0.069337
Npdc1	ENSMUSG00000015094	2	10143	0.630872	0.685014	0.650334	0.540134	0.66923	0.801508
Fbxw5	ENSMUSG00000015095	2	4721	3.14862	3.53813	3.20012	2.83184	4.07005	3.67888
Slc25a13	ENSMUSG00000015112	6	175955	1.40453	1.41698	1.3627	1.09329	1.09754	1.119
Ube2i	ENSMUSG00000015120	17	12706	10.5978	10.8152	10.5952	11.7585	11.9002	12.3313
Tsr3	ENSMUSG00000015126	17	2628	7.24423	7.42421	7.39512	9.66302	10.1541	10.2008
Unkl	ENSMUSG00000015127	17	46046	0.122568	0.0868788	0.0800998	0.112994	0.131038	0.105058
Lrrk1	ENSMUSG00000015133	7	161438	0.016495	0.0119552	0.00944611	0.0138732	0.0109011	0.0112369
Aldh1a3	ENSMUSG00000015134	7	36627	0.139981	0.15904	0.183	0.00282222	0.00294171	0.00366874
Actn1	ENSMUSG00000015143	12	92824	1.61165	1.68267	1.6142	1.81258	1.9168	1.79145
Sirt2	ENSMUSG00000015149	7	21926	0.784893	0.801824	0.781228	0.724456	0.74694	0.790586
Hnrnpl	ENSMUSG00000015165	7	13725	39.0065	38.6887	39.0481	42.7285	43.4334	45.734
Nolc1	ENSMUSG00000015176	19	9667	34.6016	32.986	30.4896	51.0556	49.8958	44.6898
Casd1	ENSMUSG00000015189	6	42516	0.287926	0.255039	0.199359	0.416564	0.406324	0.409295
Cnksr3	ENSMUSG00000015202	10	93174	0.129676	0.134831	0.150727	0.164195	0.166906	0.173784
Mtmr1	ENSMUSG00000015214	X	54436	0.917034	0.988872	1.02022	0.222173	0.211127	0.231422
Hmgb3	ENSMUSG00000015217	X	4758	10.2411	10.2442	10.2263	4.72889	4.18182	3.76324
Map2	ENSMUSG00000015222	1	267310	0.0389554	0.0362322	0.0339637	0.0881681	0.071613	0.0749014
Cyp2j9	ENSMUSG00000015224	4	23149	0.00686768	0.0106112	0.00919198	0.0104192	0.0170663	0.014512
Nipsnap3a	ENSMUSG00000015242	4	11890	0	0.00295134	0.00298269	0	0.00302063	0
Abca1	ENSMUSG00000015243	4	129108	0.749597	0.725703	0.713635	0.468109	0.435353	0.375207
Nipsnap3b	ENSMUSG00000015247	4	10180	2.24102	2.4888	2.65807	1.67882	1.87691	1.88429
Lage3	ENSMUSG00000015289	X	2342	18.6167	19.3587	21.2906	7.90056	7.66767	7.54497
Ubl4a	ENSMUSG00000015290	X	7500	5.91405	5.58187	5.45203	3.04136	2.53802	2.4725
Gdi1	ENSMUSG00000015291	X	6864	17.539	19.3044	20.9923	9.32694	8.87942	11.8195
Sash1	ENSMUSG00000015305	10	163851	0.308546	0.342452	0.319901	0.554749	0.611993	0.595601
Gadd45b	ENSMUSG00000015312	10	2131	5.33414	5.64822	6.39055	4.3495	5.47747	6.74713
Slamf6	ENSMUSG00000015314	1	35655	0.0111471	0.0186997	0.0208876	0.00386554	0	0
Slamf1	ENSMUSG00000015316	1	34057	0.00116701	0.00412149	0.00416528	0.0070821	0.00105457	0.000986398
Zdhhc12	ENSMUSG00000015335	2	2704	7.15821	6.55368	7.50204	5.86167	5.48559	5.93854
Endog	ENSMUSG00000015337	2	2576	3.57952	2.80622	2.91864	1.99302	2.02163	1.5258
Cybb	ENSMUSG00000015340	X	52519	0.286817	0.275952	0.21811	0.00590468	0.00341927	0.0025586
Golga7	ENSMUSG00000015341	8	15728	4.65477	4.34626	4.2594	4.08141	4.32272	4.18641
Xk	ENSMUSG00000015342	X	40494	0.507437	0.454956	0.503579	0.17954	0.156987	0.16509
Pcolce2	ENSMUSG00000015354	9	60495	0.90534	0.801658	0.800795	0.393007	0.399554	0.300425
Cd48	ENSMUSG00000015355	1	23249	0	0.00150937	0.00305082	0	0	0
Clpx	ENSMUSG00000015357	9	36398	1.62264	1.7913	1.87269	1.75321	1.68338	1.83761
Trabd	ENSMUSG00000015363	15	11953	1.31342	1.21541	1.15118	1.18766	1.51137	1.42211
Mov10l1	ENSMUSG00000015365	15	72243	0.0830737	0.0680038	0.0760897	0.05008	0.0447432	0.0516162
Dennd6b	ENSMUSG00000015377	15	14283	0.609406	0.562622	0.424587	0.653763	0.699045	0.726771
Cd83	ENSMUSG00000015396	13	18357	0.0259813	0.0229393	0.023183	0.0112621	0.00195649	0.0109801
Cltrn	ENSMUSG00000015401	X	30030	0	0	0.00236192	0.0022948	0	0
Ace2	ENSMUSG00000015405	X	49088	0	0	0.00433477	0	0	0
Gzmb	ENSMUSG00000015437	14	3422	0	0	0.0103636	0	0.0104954	0
Gzmf	ENSMUSG00000015441	14	6154	0.0064584	0	0.00576279	0	0	0
Gzmn	ENSMUSG00000015443	14	8802	0.00451545	0.00398675	0	0	0	0
C4a	ENSMUSG00000015451	17	14372	0.105087	0.0708079	0.0567546	0.0743216	0.102458	0.0911604
Ager	ENSMUSG00000015452	17	3074	0	0.0570778	0.069221	0.078463	0.0701015	0.0218567
Atf6b	ENSMUSG00000015461	17	7928	3.30373	2.70445	2.45136	2.98582	3.42029	2.90259
Egfl8	ENSMUSG00000015467	17	2622	0.0606331	0.0535338	0.0676282	0.0525651	0.0821862	0.102498
Notch4	ENSMUSG00000015468	17	24235	0.611713	0.583529	0.474124	0.261605	0.311212	0.321591
Ppt2	ENSMUSG00000015474	17	11848	0.254947	0.29618	0.28436	0.258831	0.233413	0.328906
Prrt1	ENSMUSG00000015476	17	3593	0.0221236	0	0.0296111	0.0287697	0.0199918	0.0373991
Rnf5	ENSMUSG00000015478	17	2599	7.60033	8.62771	7.76419	5.85985	6.43961	6.20431
Fam163a	ENSMUSG00000015484	1	129060	0.00831485	0.0106041	0.00494619	0.00213584	0.00250456	0.00208237
Cacfd1	ENSMUSG00000015488	2	11163	0.576788	0.562695	0.578203	0.567947	0.566255	0.445389
Hivep2	ENSMUSG00000015501	10	185299	0.0141564	0.0191271	0.0187561	0.0124587	0.014343	0.0204863
2310057J18Rik	ENSMUSG00000015519	10	14015	0	0.00500769	0.00506089	0	0	0
Arnt	ENSMUSG00000015522	3	62852	1.28558	1.36955	1.43037	1.2598	1.31828	1.40571
Itga2	ENSMUSG00000015533	13	99019	0.000401387	0	0.000716311	0.00139191	0.00108814	0.000678532
Mocs2	ENSMUSG00000015536	13	14039	1.26547	1.45975	1.54346	1.42352	1.41216	1.56734
Nat9	ENSMUSG00000015542	11	5027	1.20966	1.41008	1.43211	1.28175	1.45033	1.79764
Lpl	ENSMUSG00000015568	8	26957	0.43052	0.419165	0.44993	0.453761	0.430339	0.543342
Atp6v0e	ENSMUSG00000015575	17	36416	1.28896	1.19682	1.31764	1.15057	1.00992	0.999068
Nkx2-5	ENSMUSG00000015579	17	6345	0.012528	0.0276528	0.0391252	0.0162915	0.0169813	0.0158836
Zfp318	ENSMUSG00000015597	17	37189	2.03165	2.28256	2.20191	2.41544	2.34195	2.61964
Ttbk1	ENSMUSG00000015599	17	45227	0.0210909	0.0116384	0.0196034	0.052568	0.0500291	0.0341679
Srf	ENSMUSG00000015605	17	7846	2.52775	2.32571	2.08826	2.84136	3.41942	2.85586
Gata3	ENSMUSG00000015619	2	32956	0.013266	0.0149071	0.0182938	0.00313659	0	0.00101935
Gata5	ENSMUSG00000015627	2	9566	0.0124644	0.00366835	0.00741464	0.00720394	0.00375448	0.00702358
Lama5	ENSMUSG00000015647	2	49486	2.84638	2.48404	2.07256	1.85978	2.59027	2.17098
Steap1	ENSMUSG00000015652	5	13009	0.284133	0.329091	0.47162	0.659517	0.728853	0.746299
Steap2	ENSMUSG00000015653	5	29749	0.534404	0.666464	0.725997	0.976395	0.894594	1.06374
Hspa8	ENSMUSG00000015656	9	9103	294.335	296.479	268.901	255.17	242.451	208.46
Serac1	ENSMUSG00000015659	17	37545	0.488013	0.522469	0.547856	0.513015	0.547172	0.552067
Awat1	ENSMUSG00000015665	X	5954	0	0	0.0119127	0	0	0
Pdzd11	ENSMUSG00000015668	X	3685	20.0397	18.7027	19.2094	8.16295	6.59829	7.63039
Psma2	ENSMUSG00000015671	13	60996	4.95867	4.92923	5.26533	5.11797	4.80061	4.72381
Mrpl32	ENSMUSG00000015672	13	4981	7.70004	8.12294	7.9814	6.90374	6.475	7.56045
Setdb1	ENSMUSG00000015697	3	33677	3.85211	3.4115	3.16026	5.1679	4.86948	4.53377
Anxa9	ENSMUSG00000015702	3	11080	0.0825031	0.0443393	0.0352081	0.0684153	0.0907608	0.0333512
Arnt2	ENSMUSG00000015709	7	163898	0.0421947	0.0503147	0.0478199	0.0784162	0.0802024	0.0828069
Prune1	ENSMUSG00000015711	3	28402	2.29637	2.32897	2.37743	3.90641	4.01237	3.49398
Cers2	ENSMUSG00000015714	3	8808	4.05211	4.05973	4.21158	4.28358	3.95526	4.35941
Nlrp5	ENSMUSG00000015721	7	56033	0.00638382	0.00375758	0.00253167	0.00184479	0.000640968	0.00239814
Capza2	ENSMUSG00000015733	6	30738	6.18195	6.44107	6.56719	5.37955	5.0009	5.07874
Plekho1	ENSMUSG00000015745	3	7572	0.215206	0.199278	0.201395	0.632521	0.735193	0.64774
Vps45	ENSMUSG00000015747	3	58634	0.237925	0.236999	0.220162	0.296177	0.275641	0.281887
Prpf3	ENSMUSG00000015748	3	25761	3.74137	3.54306	3.25443	6.08582	5.87924	5.74697
Anp32e	ENSMUSG00000015749	3	18144	9.94719	10.8229	10.1756	13.62	11.8431	11.4645
Aph1a	ENSMUSG00000015750	3	4319	2.98156	2.88434	3.07099	2.76035	3.47595	2.93236
Tab2	ENSMUSG00000015755	10	50577	1.48994	1.52918	1.44796	1.3891	1.29666	1.3696
Ppil4	ENSMUSG00000015757	10	30244	3.10269	3.15247	3.1414	3.4862	3.25855	3.37004
Cnih1	ENSMUSG00000015759	14	12844	3.33271	3.59548	3.55912	4.32181	4.21119	4.66086
Eps8	ENSMUSG00000015766	6	177631	0.370307	0.354409	0.344797	0.310558	0.285696	0.259096
Med22	ENSMUSG00000015776	2	5415	6.9728	6.00734	5.44243	7.66759	7.74021	5.97429
Abo	ENSMUSG00000015787	2	22476	0.0176833	0.0187354	0.0142008	0.0137973	0.00479383	0.00149465
Surf1	ENSMUSG00000015790	2	3149	6.13403	6.55248	6.16034	6.795	6.93443	6.88091
Med28	ENSMUSG00000015804	5	9047	5.64522	5.18982	5.05679	5.0883	4.99409	4.85693
Qdpr	ENSMUSG00000015806	5	16215	6.65725	7.49223	7.58494	6.13055	6.60275	6.45357
Gnrh1	ENSMUSG00000015812	14	4258	0.0653393	0.0824129	0.0666307	0.0809217	0.0927827	0.0710061
Tnr	ENSMUSG00000015829	1	407960	9.74237e-05	0	0.000521584	0.000253381	0	0
Sqstm1	ENSMUSG00000015837	11	11461	14.5129	15.0702	16.2236	19.7792	20.4035	23.7276
Nfe2l2	ENSMUSG00000015839	2	29128	3.31299	3.513	3.60998	4.43954	4.01224	4.51062
Rxrg	ENSMUSG00000015843	1	41239	0.00385509	0.00510557	0.00429984	0.0843886	0.111476	0.0643543
Rxra	ENSMUSG00000015846	2	86517	0.311925	0.285543	0.249635	0.115894	0.118311	0.112216
Adamtsl4	ENSMUSG00000015850	3	11716	0.274782	0.308502	0.363239	0.167636	0.205388	0.209316
Fcrls	ENSMUSG00000015852	3	12980	0	0.0027035	0.00546444	0.00265458	0	0
Cd5l	ENSMUSG00000015854	3	13192	0	0	0.00268831	0	0	0
Prpsap1	ENSMUSG00000015869	11	23357	2.35676	2.02372	1.99967	2.97255	3.25986	2.74854
Fam184b	ENSMUSG00000015879	5	109909	0.0184425	0.0252229	0.0200055	0.0241395	0.0271222	0.0195616
Ncapg	ENSMUSG00000015880	5	30627	8.60122	9.59351	10.1609	9.18366	8.38341	9.79942
Lcorl	ENSMUSG00000015882	5	160434	0.336671	0.360901	0.385293	0.36425	0.349227	0.526414
Lta4h	ENSMUSG00000015889	10	31464	2.155	2.32091	2.35346	3.05206	2.89135	3.2052
Amdhd1	ENSMUSG00000015890	10	16695	0.0404711	0.0483439	0.0743484	0.0309582	0.0451765	0.0321953
Dstn	ENSMUSG00000015932	2	28004	10.7594	10.3693	11.176	20.6488	18.3745	19.8067
H2afy	ENSMUSG00000015937	13	62742	1.48738	1.53415	1.52784	2.1687	2.14432	2.58718
Gtf2ird2	ENSMUSG00000015942	5	40336	0.0995201	0.078298	0.0659415	0.113613	0.117533	0.0799534
Bola1	ENSMUSG00000015943	3	23121	0.218313	0.165432	0.171791	0.362135	0.431835	0.428622
Castor2	ENSMUSG00000015944	5	44632	0.162962	0.143882	0.142232	0.182967	0.162549	0.170859
Fcgr1	ENSMUSG00000015947	3	11060	0	0.00634564	0.00320653	0	0.00324732	0
Ncf1	ENSMUSG00000015950	5	9572	0.0415221	0.0403265	0.0407549	0.0719943	0.0675383	0.0842301
Wnt11	ENSMUSG00000015957	7	20083	0.0296855	0.0279571	0.044147	0.0205884	0.0160951	0.0284367
Adss	ENSMUSG00000015961	1	33549	7.44692	7.66909	7.66388	7.55702	6.87497	6.28237
1700016C15Rik	ENSMUSG00000015962	1	23510	0	0	0	0	0	0
Il17rb	ENSMUSG00000015966	14	12761	0.00311457	0.00549979	0.0194538	0.00270014	0.00562892	0.0105301
Cacna1d	ENSMUSG00000015968	14	451516	0.000440128	0.000699472	0.00157089	0.00144994	0.000954527	0.00104163
Chdh	ENSMUSG00000015970	14	31504	0.00126158	0	0.0011257	0.0185932	0.0102602	0.0106633
Actr8	ENSMUSG00000015971	14	28017	2.60172	2.6503	2.67845	2.49043	2.52665	2.6487
Lrrc27	ENSMUSG00000015980	7	29991	0.127222	0.167319	0.131257	0.136718	0.131729	0.154578
Stk32c	ENSMUSG00000015981	7	109669	0.00906021	0.0108792	0.00840775	0.00471279	0.00360237	0.00643271
Fnta	ENSMUSG00000015994	8	16928	5.9284	5.91628	6.18445	9.11891	8.4166	7.96979
Mtrex	ENSMUSG00000016018	13	59980	4.11166	4.09653	3.88285	5.68664	5.10827	5.16564
Lbp	ENSMUSG00000016024	2	26359	0.0120627	0.0199693	0.0201815	0.00784319	0.0190756	0.00509788
Celsr1	ENSMUSG00000016028	15	134848	0.314192	0.308372	0.288241	0.109618	0.164598	0.153958
Fli1	ENSMUSG00000016087	9	120657	0.00164702	0.00116334	0.00205748	0.00114229	0.00119066	0.000556847
Stard13	ENSMUSG00000016128	5	196326	0.0111344	0.0130481	0.00957389	0.0100039	0.00548812	0.00992451
Tenm1	ENSMUSG00000016150	X	901260	0.00388074	0.00338743	0.00385626	0.00317321	0.00334741	0.00301921
Camk1g	ENSMUSG00000016179	1	23952	0.117814	0.0922995	0.0858769	0.00287713	0	0.00280509
Utp25	ENSMUSG00000016181	1	39168	1.09185	1.00791	0.88914	1.65033	1.59642	1.51982
Hsd11b1	ENSMUSG00000016194	1	42441	0.103949	0.131466	0.175478	0	0	0.00079154
Syt14	ENSMUSG00000016200	1	144542	0.24775	0.235979	0.192114	0.182364	0.168716	0.176636
H2-M3	ENSMUSG00000016206	17	4264	0.205063	0.329188	0.299416	0.606059	0.598028	0.693305
Lonrf3	ENSMUSG00000016239	X	33988	0.620942	0.682459	0.697013	0.161191	0.193377	0.200645
Atp5e	ENSMUSG00000016252	2	3033	18.8569	16.0243	17.5275	21.7327	24.8435	20.6015
Nelfcd	ENSMUSG00000016253	2	11698	5.10997	5.08462	4.89005	6.07657	6.24481	6.34083
Tubb1	ENSMUSG00000016255	2	7187	0.0221205	0.00488262	0.019738	0.0767084	0.0699617	0.0560909
Ctsz	ENSMUSG00000016256	2	11546	3.37347	3.63801	4.02681	4.44359	4.70639	5.45542
Prelid3b	ENSMUSG00000016257	2	8014	9.57172	9.26108	8.92579	10.7617	10.9306	9.66649
Sertad4	ENSMUSG00000016262	1	11268	0.335088	0.358139	0.446922	0.244632	0.178493	0.241489
H2-M2	ENSMUSG00000016283	17	2701	0	0	0.01313	0	0	0
Ube2a	ENSMUSG00000016308	X	10322	8.38641	8.12181	8.20123	4.10259	4.01882	3.79484
Slc25a5	ENSMUSG00000016319	X	3156	606.564	576.039	577.81	232.919	233.985	215.166
Atp1b4	ENSMUSG00000016327	X	20585	0	0	0.00516845	0.00167386	0	0.00163195
Ppdpf	ENSMUSG00000016344	2	1524	7.14575	5.29595	4.70064	9.24717	11.9953	9.192
Kcnq2	ENSMUSG00000016346	2	59721	0.175695	0.139259	0.1348	0.0819279	0.0805857	0.0843768
Eef1a2	ENSMUSG00000016349	2	9361	0.0891619	0.0599789	0.022731	0.114106	0.0997542	0.0789513
Col20a1	ENSMUSG00000016356	2	31828	0.139859	0.128996	0.124795	0.00974325	0.0124126	0.0116103
Pls3	ENSMUSG00000016382	X	89528	1.51294	1.5306	1.49933	0.941002	0.847658	0.833765
Mpped2	ENSMUSG00000016386	2	175087	0.0197491	0.0160338	0.0153939	0.0181052	0.0172308	0.0163089
Nkap	ENSMUSG00000016409	X	23951	3.02182	3.22769	3.40264	1.46596	1.34808	1.44608
Ndufa1	ENSMUSG00000016427	X	3575	19.3889	19.2193	21.1992	9.10807	9.30283	9.5566
Wt1	ENSMUSG00000016458	2	47087	0.0244782	0.0193764	0.0135569	0.267093	0.34171	0.22402
E2f3	ENSMUSG00000016477	13	79488	0.469011	0.442351	0.37388	0.538816	0.488884	0.404877
Cr1l	ENSMUSG00000016481	1	34204	1.03999	0.96644	0.933159	1.13633	1.02903	0.905551
Ppfibp1	ENSMUSG00000016487	6	143538	0.434171	0.504351	0.537381	0.711991	0.636547	0.698144
Cd46	ENSMUSG00000016493	1	55423	0.0164938	0.0139294	0.0115179	0.00932549	0.00518418	0.0036368
Cd34	ENSMUSG00000016494	1	22460	0.139798	0.129679	0.0994766	0.165686	0.222272	0.189956
Plgrkt	ENSMUSG00000016495	19	18791	0.49282	0.569575	0.530331	0.473086	0.51223	0.55063
Cd274	ENSMUSG00000016496	19	20640	0.00962814	0.00170016	0.00343645	0.0217022	0.0156608	0.0146484
Pdcd1lg2	ENSMUSG00000016498	19	60242	0	0	0.000588696	0.000571967	0	0
Gtf3a	ENSMUSG00000016503	5	6957	4.91885	4.87759	4.54708	3.84831	4.58944	4.33141
Mtif3	ENSMUSG00000016510	5	12227	1.05319	1.09347	1.01807	1.08777	1.14558	1.22814
Lnx2	ENSMUSG00000016520	5	59931	0.189669	0.18737	0.168649	0.195478	0.255892	0.23879
Il19	ENSMUSG00000016524	1	7459	0	0.00470457	0.0095091	0.00461945	0.00481504	0.00450379
Dyrk3	ENSMUSG00000016526	1	10885	6.43733	5.68361	5.19664	5.79603	6.03153	5.43488
Mapkapk2	ENSMUSG00000016528	1	44126	0.660224	0.62348	0.651803	0.639528	0.662537	0.685183
Il10	ENSMUSG00000016529	1	5129	0	0	0.00691445	0	0	0
Lamp2	ENSMUSG00000016534	X	55097	2.18934	2.32533	2.53541	1.42899	1.42105	1.69441
Atxn10	ENSMUSG00000016541	15	126967	1.92985	1.99935	2.10857	2.73009	2.67596	3.03507
Foxred2	ENSMUSG00000016552	15	16200	0.706577	0.595687	0.527585	1.23788	1.03977	1.05758
Eif3d	ENSMUSG00000016554	15	11815	38.2177	35.0231	33.5972	36.6204	38.3138	38.3563
H3f3b	ENSMUSG00000016559	11	6050	51.4714	53.1127	54.6618	60.7174	60.9908	57.5758
Nup50	ENSMUSG00000016619	15	19552	8.54988	8.28108	7.35694	9.05645	8.87413	8.35892
Phf21b	ENSMUSG00000016624	15	70668	0.061866	0.0546224	0.044664	0.0604602	0.0655612	0.0598972
Nlrp14	ENSMUSG00000016626	7	31112	0.0689839	0.0609069	0.0558545	0.11961	0.107358	0.115535
Ift27	ENSMUSG00000016637	15	14644	0.542816	0.515204	0.433494	0.583529	0.647477	0.62627
Pacsin2	ENSMUSG00000016664	15	88999	1.09903	1.06182	1.02887	0.891232	0.971339	1.03009
Cmah	ENSMUSG00000016756	13	149973	0.000795042	0.000935939	0.00141882	0.00114876	0	0.000447998
Ttll12	ENSMUSG00000016757	15	20067	2.06776	1.86238	1.71604	2.09998	2.44125	2.07921
Bik	ENSMUSG00000016758	15	17772	0.152074	0.0967521	0.133699	0.0911239	0.109128	0.119087
Scube1	ENSMUSG00000016763	15	120022	0.00894098	0.00818649	0.00561414	0.00287084	0.00598479	0.00783711
Tox4	ENSMUSG00000016831	14	17255	6.24449	6.27802	6.26455	5.8549	5.76144	6.30406
Mrps18c	ENSMUSG00000016833	5	5844	2.86322	2.70211	2.98569	3.18386	2.85774	2.92595
Sulf1	ENSMUSG00000016918	1	168915	0.0856476	0.0968096	0.084611	0.525674	0.465646	0.381849
Srsf6	ENSMUSG00000016921	2	5593	56.8141	50.6702	44.9881	73.1206	66.3211	52.2196
Plcg1	ENSMUSG00000016933	2	44460	2.41634	2.66777	2.65064	2.58695	2.88551	3.04278
Kctd2	ENSMUSG00000016940	11	11146	1.6189	1.73474	1.69589	1.7559	2.06869	2.33583
Tmprss6	ENSMUSG00000016942	15	28967	0.017837	0.01696	0.0159159	0.00951606	0.00991897	0.00811808
Kctd5	ENSMUSG00000016946	17	25751	2.35837	2.33025	2.43764	2.81662	2.91635	2.71088
Pom121l2	ENSMUSG00000016982	13	7540	0.0527122	0.0511944	0.0141104	0.0319887	0.0190532	0.00891081
Etaa1	ENSMUSG00000016984	11	15119	7.10567	7.10694	6.6922	8.23637	7.78217	6.88584
Matn4	ENSMUSG00000016995	2	15767	0.00756231	0.00667687	0.0067478	0.00874141	0.00227788	0.0106532
Svs4	ENSMUSG00000016998	2	2507	0	0	0.0141461	0	0.014326	0
Svs6	ENSMUSG00000017000	2	1702	0	0	0.0208368	0	0	0
Slpi	ENSMUSG00000017002	2	35025	0	0	0.00101254	0	0.00102542	0.000959137
Svs3a	ENSMUSG00000017003	2	2232	0	0	0	0.0154375	0	0
Svs5	ENSMUSG00000017004	2	1656	0	0	0	0.020807	0	0
Rbpjl	ENSMUSG00000017007	2	12307	0.0129178	0.0142567	0.00576326	0.0251977	0.0145914	0.0409447
Sdc4	ENSMUSG00000017009	2	19640	2.34544	2.54609	2.33298	2.59651	3.01916	3.41924
Ccdc70	ENSMUSG00000017049	8	4266	0	0	0.00831322	0.00807699	0	0
Il13ra1	ENSMUSG00000017057	X	59149	0.262731	0.287143	0.269209	0.0704869	0.0631489	0.0732658
Prl5a1	ENSMUSG00000017064	13	9127	0	0	0.00388564	0	0	0
Nbr1	ENSMUSG00000017119	11	29802	7.05759	7.44759	7.16971	7.12784	7.01507	7.85568
Cyth1	ENSMUSG00000017132	11	116573	0.0719394	0.0779655	0.0806191	0.0360606	0.0385116	0.0466848
Rnd3	ENSMUSG00000017144	2	18673	1.31114	1.95067	1.83845	1.73823	1.5791	1.50401
Brca1	ENSMUSG00000017146	11	63191	3.39956	3.80507	3.64402	4.23624	4.05071	4.63734
Gast	ENSMUSG00000017165	11	2589	0.0153515	0.013554	0.013698	0.0665439	0	0.0129756
Cntnap1	ENSMUSG00000017167	11	20201	0.00196748	0.00347422	0.0140445	0.0153511	0.0124453	0.0149668
Nt5c3b	ENSMUSG00000017176	11	19487	1.51132	1.61528	1.54509	0.953047	0.954695	1.00849
Coa3	ENSMUSG00000017188	11	1146	24.7279	25.354	23.4262	23.452	22.3766	21.3405
Zpbp2	ENSMUSG00000017195	11	7568	0.00525171	0.0185473	0.00937215	0.0364233	0.0142371	0.0355114
Gsdma	ENSMUSG00000017204	11	13357	0.0535606	0.0893245	0.100894	0.0541728	0.0322665	0.0452712
Med24	ENSMUSG00000017210	11	24844	2.87641	2.7642	2.67081	3.31888	3.67914	3.64009
Gsdma2	ENSMUSG00000017211	11	11205	0	0.00313176	0.0189902	0.00615019	0	0.00299811
Psmd3	ENSMUSG00000017221	11	13425	12.0167	11.2685	10.5613	10.2407	12.3249	10.6799
Exosc10	ENSMUSG00000017264	4	23972	4.34721	4.3652	4.06687	4.87122	5.07148	4.95947
Glod4	ENSMUSG00000017286	11	122738	0.68164	0.817974	0.871739	0.800647	0.740616	0.866544
Vps53	ENSMUSG00000017288	11	133421	0.122135	0.122038	0.107386	0.1627	0.163128	0.153591
Taok1	ENSMUSG00000017291	11	78653	3.70198	3.66471	3.40515	2.95355	2.81102	2.52125
Dnttip1	ENSMUSG00000017299	2	22624	0.565677	0.576998	0.63956	0.565035	0.579433	0.651859
Tnnc2	ENSMUSG00000017300	2	2806	0.141643	0.125058	0.10111	0.0613978	0.0383984	0.0239442
Acot8	ENSMUSG00000017307	2	12117	1.08899	0.98176	1.0156	0.673944	0.815113	0.626574
Cd300lg	ENSMUSG00000017309	11	14111	0	0	0.00251323	0	0	0.00238068
Spint4	ENSMUSG00000017310	2	3952	0.0100569	0	0.00897374	0.00871874	0	0
Pyy	ENSMUSG00000017311	11	1156	0.0343815	0.0910677	0.0920351	0	0	0.0290604
Mpp2	ENSMUSG00000017314	11	31500	0.0832752	0.0991471	0.0945712	0.098447	0.115157	0.177034
Ppy	ENSMUSG00000017316	11	1389	0	0.0252638	0	0	0	0.0241856
Vtn	ENSMUSG00000017344	11	3233	0.0368806	0.0108541	0.0109694	0	0.011109	0.0415636
Nlk	ENSMUSG00000017376	11	130205	0.329364	0.306432	0.315952	0.304327	0.284112	0.307544
Traf4	ENSMUSG00000017386	11	7090	8.0555	6.50849	6.09244	8.0528	8.94084	9.12575
Aldoc	ENSMUSG00000017390	11	4813	2.55167	4.5204	5.65895	5.85609	6.43238	9.8136
Stac2	ENSMUSG00000017400	11	16839	0.734051	0.702286	0.678156	0.378552	0.411643	0.468824
Rpl19	ENSMUSG00000017404	11	3782	95.5582	84.5831	86.2881	90.8422	104.907	104.512
Nek8	ENSMUSG00000017405	11	10569	0.545276	0.541196	0.442925	0.475981	0.625265	0.68656
Cacnb4	ENSMUSG00000017412	2	248511	0.000959595	0.00112965	0.000713534	0.00194112	0.00158974	0.00216288
Plxdc1	ENSMUSG00000017417	11	63206	0.129536	0.133246	0.126806	0.0506985	0.0448899	0.0441142
Arl5b	ENSMUSG00000017418	2	33061	2.80226	2.62381	2.42428	2.30432	2.21613	2.14603
Zfp207	ENSMUSG00000017421	11	22454	18.8565	18.2505	18.228	21.5326	20.1858	19.7068
Psmd11	ENSMUSG00000017428	11	44633	3.56194	3.60168	3.54459	4.00511	3.94374	3.95677
C1qtnf1	ENSMUSG00000017446	11	21760	0.00182651	0.00161266	0.00488937	0.00316695	0.00660209	0.00926299
Pipox	ENSMUSG00000017453	11	13481	1.92519	2.17873	2.31237	4.8716	4.60897	5.17076
Timp2	ENSMUSG00000017466	11	54671	0.0305333	0.0487817	0.0415158	0.0283613	0.0256205	0.031338
Zc3h18	ENSMUSG00000017478	8	40751	2.47924	2.26732	1.95027	3.9588	4.19604	3.72037
Top2b	ENSMUSG00000017485	14	70283	2.47406	2.8729	3.0881	1.71981	1.59129	1.93438
Rarb	ENSMUSG00000017491	14	388317	0.000614111	0.000813311	0.000547968	0.00177466	0.00166482	0.00173022
Igfbp4	ENSMUSG00000017493	11	13148	0.341587	0.621866	0.534067	0.225377	0.251309	0.237619
Cdc6	ENSMUSG00000017499	11	16139	5.37354	5.42276	5.35512	5.76231	5.45217	5.57849
Suz12	ENSMUSG00000017548	11	41017	11.5193	12.3	12.1367	8.20396	7.96377	7.51943
Atad5	ENSMUSG00000017550	11	46394	2.95898	2.91962	2.90859	2.98265	2.73116	2.86018
Crlf3	ENSMUSG00000017561	11	34498	2.69014	2.78611	2.90412	3.01437	2.89734	2.82204
Krt27	ENSMUSG00000017588	11	5539	0	0	0.00640264	0.0124414	0.00648409	0.00606495
Tns4	ENSMUSG00000017607	11	23628	0.00336423	0.0207923	0.0135085	0.00874973	0.00760017	0.00426533
Tnfaip1	ENSMUSG00000017615	11	13482	3.62015	3.18587	3.05399	4.61566	4.85105	4.21853
Abr	ENSMUSG00000017631	11	206824	0.304971	0.312019	0.312248	0.355687	0.34904	0.334274
Rab11fip4	ENSMUSG00000017639	11	106811	0.903844	0.880152	0.873565	0.591635	0.604916	0.665201
Cd40	ENSMUSG00000017652	2	17321	0.0940791	0.07496	0.0470918	0.0557001	0.0414703	0.0620634
Slc35c2	ENSMUSG00000017664	2	11315	1.67199	1.45452	1.32893	1.44038	1.68864	1.57949
Zfp334	ENSMUSG00000017667	2	13995	0.775304	0.782316	0.704469	1.51909	1.42173	1.45465
Elmo2	ENSMUSG00000017670	2	38448	1.07095	1.1071	1.01463	0.959812	1.01259	1.0118
Wsb1	ENSMUSG00000017677	11	15299	10.3162	13.0397	12.4133	6.72508	6.02384	6.21635
Ttpal	ENSMUSG00000017679	2	16699	0.828268	0.666146	0.547923	1.34533	1.28185	1.09639
Rhot1	ENSMUSG00000017686	11	58888	1.8061	1.94025	2.13009	1.96951	1.85529	2.13526
Hnf4g	ENSMUSG00000017688	3	150022	0.000264928	0.000233908	0.000236393	0	0	0
Rhbdl3	ENSMUSG00000017692	11	55043	0.060654	0.0669403	0.0457453	0.0250397	0.0371923	0.0189199
Ada	ENSMUSG00000017697	2	23655	0.762808	0.737283	0.743616	0.549147	0.566325	0.501315
Serinc3	ENSMUSG00000017707	2	21859	5.43473	6.22074	7.197	4.71788	4.83384	5.91683
Tha1	ENSMUSG00000017713	11	5529	0.143769	0.107895	0.115456	0.143335	0.149404	0.188354
Pgs1	ENSMUSG00000017715	11	37719	1.52156	1.38434	1.26272	1.45613	1.7244	1.65569
Birc5	ENSMUSG00000017716	11	6492	21.9785	22.7078	22.7196	18.4383	17.6921	18.1319
Afmid	ENSMUSG00000017718	11	13984	0.0909496	0.0953571	0.0710096	0.0443518	0.056503	0.0816782
Trp53tg5	ENSMUSG00000017720	2	3423	0	0	0	0	0	0
Pigt	ENSMUSG00000017721	2	10781	2.90133	2.76995	2.51976	2.59198	3.10816	2.49281
Wfdc2	ENSMUSG00000017723	2	6097	6.99464	5.7325	5.24081	1.2433	1.35485	1.44359
Etv4	ENSMUSG00000017724	11	15629	1.26643	1.20347	1.35013	3.95514	4.55922	3.58313
Eppin	ENSMUSG00000017733	2	5251	0	0	0	0	0	0
Dbndd2	ENSMUSG00000017734	2	7213	0.0165306	0.0291901	0.0295002	0.0573239	0.0547718	0.0326017
Mmp9	ENSMUSG00000017737	2	15070	0.036923	0.0302713	0.0282396	0.0663064	0.0643473	0.0691046
Slc12a5	ENSMUSG00000017740	2	38929	0.0204192	0.00811279	0.014576	0.0221278	0.0184517	0.0250255
Ghdc	ENSMUSG00000017747	11	4925	1.09753	1.0189	0.885705	0.930499	1.39286	1.35057
Pltp	ENSMUSG00000017754	2	18193	1.57512	1.46399	1.41132	2.23864	2.42423	2.1235
Slc12a7	ENSMUSG00000017756	13	83660	1.25183	1.31163	1.22934	0.723231	0.769308	0.850485
Ctsa	ENSMUSG00000017760	2	8159	11.7886	11.6427	11.6012	10.9843	11.5375	12.2698
Zswim1	ENSMUSG00000017764	2	4185	12.8684	12.1164	11.7621	11.5184	12.727	11.0374
Slc12a4	ENSMUSG00000017765	8	22507	0.953583	1.05241	0.958023	3.29301	3.64627	3.30161
Spata25	ENSMUSG00000017767	2	2148	0.074013	0.0326736	0.0825517	0.0641647	0.0836018	0.109477
Myo1c	ENSMUSG00000017774	11	23406	4.03461	3.985	3.89703	2.54382	2.90471	2.46435
Crk	ENSMUSG00000017776	11	27649	5.98712	6.44614	6.10417	5.43347	5.14394	5.54773
Cox7c	ENSMUSG00000017778	13	2088	49.015	50.8556	52.1602	50.4305	49.9856	55.3782
Pitpna	ENSMUSG00000017781	11	40707	1.9996	2.06288	2.05866	1.56593	1.50166	1.46566
Mlx	ENSMUSG00000017801	11	4930	10.8996	10.9972	10.6824	11.6928	10.9422	11.7203
Retreg3	ENSMUSG00000017802	11	23571	1.63728	1.67187	1.63848	1.59484	1.66694	1.65468
Jph2	ENSMUSG00000017817	2	61751	0.00514906	0.00681927	0.00516879	0.00613789	0.00523454	0.00163206
Dhx58	ENSMUSG00000017830	11	9387	0.114319	0.0710277	0.0528922	0.157838	0.218086	0.196831
Rab5a	ENSMUSG00000017831	17	28446	2.87545	2.86815	2.94226	2.98463	2.74359	2.70323
Hspb9	ENSMUSG00000017832	11	725	0.219283	0.435617	0.293497	0.380209	0.198154	0.463362
Nkiras2	ENSMUSG00000017837	11	8363	2.00079	1.92178	1.57751	2.12185	2.40924	2.16915
Ppp2r5c	ENSMUSG00000017843	12	135942	1.62147	1.78629	1.86606	1.31751	1.34925	1.53683
Ift52	ENSMUSG00000017858	2	28787	3.45855	3.9069	3.94348	1.5261	1.58947	1.65477
Mybl2	ENSMUSG00000017861	2	30001	22.2114	21.3103	19.7009	15.3602	17.3226	15.2264
Sgk2	ENSMUSG00000017868	2	26797	0.452372	0.375834	0.28851	0.371606	0.337749	0.245713
Eya2	ENSMUSG00000017897	2	176695	0.00832261	0.00734815	0.00662338	0.00117003	0.00101631	0.000570369
Prl3c1	ENSMUSG00000017922	13	7090	0	0	0.005002	0	0	0.00473819
B4galt5	ENSMUSG00000017929	2	50739	1.14052	0.966865	0.819174	0.77756	0.784292	0.603826
Gdap1l1	ENSMUSG00000017943	2	16848	0.0117952	0.0249939	0.0210495	0.0654444	0.0959277	0.119636
Hnf4a	ENSMUSG00000017950	2	66102	0.101013	0.107235	0.0788666	0.0432647	0.0456399	0.0655592
Ptgis	ENSMUSG00000017969	2	48799	0.195471	0.158202	0.148255	0.204766	0.231099	0.183117
Cadps2	ENSMUSG00000017978	6	576648	0.000964938	0.00152135	0.00147601	0.00507901	0.00523177	0.00506836
Ddx27	ENSMUSG00000017999	2	19754	8.1687	8.15022	7.63538	8.91326	9.31974	9.00811
Cyth3	ENSMUSG00000018001	5	87803	0.165221	0.163861	0.170045	0.291967	0.297375	0.306083
Cyth4	ENSMUSG00000018008	15	24972	0.0604801	0.0786929	0.0525459	0.0441537	0.0460232	0.052465
Rac3	ENSMUSG00000018012	11	2499	1.00197	0.716151	0.894056	1.80624	2.63006	2.00299
Rrp7a	ENSMUSG00000018040	15	9368	6.9961	5.64879	5.05766	6.14611	6.9124	5.75914
Cyb5r3	ENSMUSG00000018042	15	19098	6.21418	6.79301	6.78347	5.22674	6.09308	6.01937
Ints2	ENSMUSG00000018068	11	46894	2.50959	2.49413	2.54331	2.97069	2.82458	2.74945
Med13l	ENSMUSG00000018076	5	204759	0.638027	0.586116	0.553027	0.541519	0.611104	0.54486
Hist1h2bc	ENSMUSG00000018102	13	8709	5.6772	3.96083	2.9808	4.76353	7.51793	5.95191
Baiap2l2	ENSMUSG00000018126	15	27342	0.00726812	0.0051337	0.0064853	0.0226836	0.0367797	0.0196584
Mafk	ENSMUSG00000018143	5	11140	0.428132	0.403205	0.397938	0.699027	0.831792	0.723744
Med1	ENSMUSG00000018160	11	41139	2.58242	2.44383	1.94394	2.96162	2.88185	2.66209
Erbb3	ENSMUSG00000018166	10	22129	3.47178	3.25716	2.77572	1.40759	1.56944	1.54086
Stard3	ENSMUSG00000018167	11	22744	0.601137	0.482923	0.531714	0.583263	0.645857	0.642512
Ikzf3	ENSMUSG00000018168	11	81129	0.0127374	0.0134087	0.0152997	0.0101931	0.0075258	0.0186335
Mfng	ENSMUSG00000018169	15	17593	0.637076	0.620328	0.608776	0.417167	0.514447	0.471646
Vmp1	ENSMUSG00000018171	11	99971	0.475885	0.457374	0.482098	0.5394	0.519846	0.456
Uchl5	ENSMUSG00000018189	1	30194	2.99068	3.31343	3.4884	4.15157	4.1299	4.05431
Glrx2	ENSMUSG00000018196	1	33338	0.422032	0.481036	0.518059	0.784464	0.753039	0.693278
Ro60	ENSMUSG00000018199	1	26278	2.32468	2.35296	2.60064	2.77587	2.51891	2.78307
Stk4	ENSMUSG00000018209	2	85202	1.34206	1.24053	1.14049	1.92499	1.81849	1.79241
Wfdc15b	ENSMUSG00000018211	2	7206	0	0	0	0	0	0
Pmp22	ENSMUSG00000018217	11	30565	0.0182048	0.0298504	0.0324881	0.0450927	0.0317263	0.0428646
Gdf9	ENSMUSG00000018238	11	6881	0.0519844	0.0509975	0.0618472	0.0600897	0.031317	0.0683495
Zcchc10	ENSMUSG00000018239	11	8622	3.5126	3.19494	3.12194	3.72059	3.56154	2.66506
Prl8a2	ENSMUSG00000018259	13	8543	0	0	0.00415126	0	0	0
Tbx5	ENSMUSG00000018263	5	52551	0.00756312	0.0126874	0.0101228	0.000655676	0	0.00127852
Psmb6	ENSMUSG00000018286	11	2491	79.1549	72.0705	68.2661	85.9821	94.7842	83.2764
Spag7	ENSMUSG00000018287	11	5645	8.68827	9.23752	9.30425	9.63804	9.58167	9.75975
Pfn1	ENSMUSG00000018293	11	2794	119.135	116.992	115.722	124.556	121.603	105.891
Tomm34	ENSMUSG00000018322	2	17629	3.73349	3.69645	3.40379	3.13702	3.25559	3.17091
Ywhab	ENSMUSG00000018326	2	23628	8.82436	8.80701	8.4653	7.43727	6.82647	6.40084
Ksr1	ENSMUSG00000018334	11	132967	0.140487	0.119552	0.0872156	0.0795546	0.0926468	0.0725098
Gpx3	ENSMUSG00000018339	11	7924	1.12353	1.5234	1.39189	0.617468	0.670807	0.661361
Anxa6	ENSMUSG00000018340	11	54337	2.42111	2.40952	2.24911	1.87638	1.90691	2.0056
Il12rb2	ENSMUSG00000018341	6	84870	0.00140491	0.000826945	0.00208932	0.00324793	0.00126954	0
Zkscan6	ENSMUSG00000018347	11	22064	0.504378	0.480312	0.527205	0.530964	0.524145	0.508535
Kpna2	ENSMUSG00000018362	11	10912	26.4214	27.5181	27.3067	29.1232	28.2366	27.8214
Smurf2	ENSMUSG00000018363	11	100649	0.719089	0.695559	0.705768	0.654559	0.596276	0.710266
Cep95	ENSMUSG00000018372	11	30678	0.700894	0.658865	0.695921	0.661544	0.590043	0.802667
Vezf1	ENSMUSG00000018377	11	16450	2.24456	2.15455	2.23133	2.35435	2.32085	2.7651
Cuedc1	ENSMUSG00000018378	11	96082	0.0252331	0.0186264	0.0166097	0.0182894	0.0250445	0.0332155
Srsf1	ENSMUSG00000018379	11	6382	106.481	102.442	103.203	131.315	116.908	110.383
Abi3	ENSMUSG00000018381	11	12402	0.0320472	0.0452719	0.0600507	0.0916838	0.104254	0.0785534
Shroom1	ENSMUSG00000018387	11	10561	0.0150535	0.063132	0.0369384	0.0815653	0.0782173	0.0477139
Kif3a	ENSMUSG00000018395	11	34588	0.689458	0.729464	0.754645	0.8119	0.813048	0.814883
Sept8	ENSMUSG00000018398	11	30308	0.899599	0.86837	0.8343	0.603681	0.656497	0.660614
Mtmr4	ENSMUSG00000018401	11	24140	2.45978	2.50321	2.63851	3.14447	2.96517	2.89736
Mrm1	ENSMUSG00000018405	11	6454	1.53955	1.72902	1.55506	1.44681	1.49694	1.9311
Mapt	ENSMUSG00000018411	11	100700	1.09131	1.26392	1.1407	0.195037	0.217561	0.217509
Kansl1	ENSMUSG00000018412	11	135632	0.559404	0.538407	0.52347	0.703447	0.692452	0.642738
Gid4	ENSMUSG00000018415	11	33782	1.69065	1.73057	1.63663	1.76352	1.72124	2.08532
Myo1b	ENSMUSG00000018417	1	166306	0.543695	0.617612	0.651042	0.588618	0.522406	0.618927
Dhx40	ENSMUSG00000018425	11	38900	2.53898	2.79017	2.90825	3.82033	3.59061	3.89826
Ypel2	ENSMUSG00000018427	11	57282	0.46349	0.560536	0.684123	0.546183	0.581221	0.608162
Akap1	ENSMUSG00000018428	11	33794	5.33124	5.00193	4.55135	4.08147	4.09805	3.82122
Nol11	ENSMUSG00000018433	11	22718	9.62746	9.25401	9.18529	9.46271	8.77569	9.50379
Derl2	ENSMUSG00000018442	11	12677	3.14774	3.38264	3.46054	3.43287	3.11642	3.00507
C1qbp	ENSMUSG00000018446	11	5190	38.1521	38.702	38.4708	49.1021	49.977	43.2706
Rpain	ENSMUSG00000018449	11	7620	2.3993	2.41311	2.47598	2.6498	2.52162	2.51733
6330403K07Rik	ENSMUSG00000018451	11	1572	0.505661	0.513424	0.406079	0.591809	0.731101	0.833433
Slc13a3	ENSMUSG00000018459	2	68202	0	0.000514522	0.00103998	0	0.00105321	0.000492563
Kcnab3	ENSMUSG00000018470	11	6784	1.23031	1.45869	1.44282	0.599331	0.550589	0.718027
Chd3	ENSMUSG00000018474	11	26133	2.8562	2.47344	2.16995	1.29081	1.29187	1.36134
Kdm6b	ENSMUSG00000018476	11	15167	0.820213	0.564535	0.612621	0.479351	0.596734	0.553731
1700125H20Rik	ENSMUSG00000018479	11	10741	0.0185015	0.0326705	0.0231123	0.0192476	0.0200626	0.0344038
Appbp2	ENSMUSG00000018481	11	47868	3.51218	3.60679	3.32505	3.43427	3.2563	3.09003
Wnt9b	ENSMUSG00000018486	11	22457	0	0	0.00315841	0	0.00479788	0
Adora2b	ENSMUSG00000018500	11	17469	0.0910068	0.124544	0.0974459	0.0867871	0.0925176	0.0942295
Ncor1	ENSMUSG00000018501	11	142115	2.65796	2.57071	2.41111	2.16318	2.10162	1.94946
Trpv2	ENSMUSG00000018507	11	26029	0.171018	0.134817	0.125349	0.158853	0.194555	0.14455
Cenpv	ENSMUSG00000018509	11	14315	1.82968	1.65223	1.73915	1.89673	1.96449	1.93138
Pcgf2	ENSMUSG00000018537	11	11674	2.44789	1.86369	1.70121	2.10446	2.30739	1.87335
Cwc25	ENSMUSG00000018541	11	21075	1.40875	1.45361	1.28563	1.55483	1.4315	1.33897
1700001P01Rik	ENSMUSG00000018543	11	4437	0.322474	0.411258	0.439606	0.124251	0.0809451	0.105998
Pip4k2b	ENSMUSG00000018547	11	29547	3.29291	3.15201	2.83862	3.08682	3.08259	2.61842
Trim37	ENSMUSG00000018548	11	93606	1.07423	1.22062	1.2173	1.75915	1.557	1.72731
Ybx2	ENSMUSG00000018554	11	5809	0.848403	1.03903	1.19048	0.990571	0.797569	1.53251
Ctdnep1	ENSMUSG00000018559	11	9445	1.24979	0.988281	0.912419	1.23671	1.1864	1.03502
Elp5	ENSMUSG00000018565	11	14295	3.46708	3.17651	3.09862	3.68066	3.87167	3.142
Slc2a4	ENSMUSG00000018566	11	5649	0.288466	0.496957	0.640352	0.616056	0.476837	0.796878
Gabarap	ENSMUSG00000018567	11	3808	13.5266	14.5784	17.0429	19.5808	17.1937	19.3288
Cldn7	ENSMUSG00000018569	11	3106	0.53744	0.621387	0.73075	1.06498	1.006	1.21137
2810408A11Rik	ENSMUSG00000018570	11	3635	1.64009	2.66444	2.4781	2.6257	2.57879	3.79836
Phf23	ENSMUSG00000018572	11	4232	19.1963	16.9487	14.8326	21.3073	21.9464	19.1545
Acadvl	ENSMUSG00000018574	11	5228	3.98362	4.79251	5.6371	2.51108	2.7067	3.48275
Dnah11	ENSMUSG00000018581	12	321061	0.00309481	0.00316965	0.00287194	0.0072978	0.00581696	0.00502241
G3bp1	ENSMUSG00000018583	11	35153	17.8718	16.511	15.042	17.8423	17.1929	15.533
Atox1	ENSMUSG00000018585	11	14598	3.44957	2.87741	2.60673	2.59167	3.12949	2.30126
Glra2	ENSMUSG00000018589	X	198376	0.000200352	0.000353787	0.00107264	0.000173693	0.000543141	0.000169344
Sparc	ENSMUSG00000018593	11	28683	15.4488	16.8184	17.6808	3.16779	3.49224	3.41056
Glra4	ENSMUSG00000018595	X	22467	0	0	0.0015785	0	0	0
Mief2	ENSMUSG00000018599	11	4553	2.10379	1.92683	1.73699	2.17197	2.05884	1.93314
Tbx3	ENSMUSG00000018604	5	14055	16.8085	15.0652	13.2798	1.15223	1.10135	0.893922
Mmp20	ENSMUSG00000018620	9	46748	0.000850196	0	0.00227588	0	0	0
Mmp7	ENSMUSG00000018623	9	7495	0	0	0.00473171	0	0	0
Crhr1	ENSMUSG00000018634	11	42668	0.000931494	0.00246729	0.000831166	0.000807548	0.00168348	0.00314932
Dusp14	ENSMUSG00000018648	11	21220	0.767928	0.717704	0.638422	0.277665	0.247108	0.245383
Tada2a	ENSMUSG00000018651	11	50680	1.94176	2.03361	1.94045	2.22118	2.10404	2.20666
Ikzf1	ENSMUSG00000018654	11	87923	0.0393277	0.0391133	0.0371087	0.0145001	0.0187904	0.0152833
Tcaf3	ENSMUSG00000018656	6	12826	0	0	0.00276502	0.00268645	0.0028002	0
Pnpo	ENSMUSG00000018659	11	6161	3.361	4.01549	3.70702	2.77397	3.09545	3.22797
Cog1	ENSMUSG00000018661	11	17885	1.38224	1.28319	1.09853	1.33703	1.52015	1.48575
Cbx1	ENSMUSG00000018666	11	19513	14.1642	15.1332	14.6124	16.9501	14.6621	13.8899
Cdk5rap3	ENSMUSG00000018669	11	9070	6.03405	6.20193	6.00584	8.43746	8.92538	9.60404
Copz2	ENSMUSG00000018672	11	11333	0.768036	0.975363	1.27988	0.0972917	0.114087	0.219354
Slc25a39	ENSMUSG00000018677	11	4961	41.0508	36.9022	36.3506	23.2256	27.1193	26.6597
Sp2	ENSMUSG00000018678	11	29618	0.50322	0.424158	0.419085	0.386236	0.447456	0.341405
Aatf	ENSMUSG00000018697	11	90667	0.94993	0.862703	0.839403	1.1591	0.947132	0.935188
Lhx1	ENSMUSG00000018698	11	7251	0	0	0.00489094	0	0	0
Dync1h1	ENSMUSG00000018707	12	65493	8.55003	8.99508	8.64282	8.54717	8.89754	9.5991
Cpsf4l	ENSMUSG00000018727	11	11845	2.02667	1.67088	1.03893	1.40211	1.23407	0.986968
Pex12	ENSMUSG00000018733	11	7944	1.23077	1.26336	1.23214	1.73497	1.68184	1.46317
Ndel1	ENSMUSG00000018736	11	50424	0.753534	0.749513	0.897436	0.858268	0.836914	0.983349
Slc25a35	ENSMUSG00000018740	11	6234	0.49729	0.377145	0.364085	0.204506	0.161314	0.237107
Zbtb4	ENSMUSG00000018750	11	18111	0.182145	0.226696	0.180151	0.066588	0.0694074	0.103873
Tnfsfm13	ENSMUSG00000018752	11	13521	0.052911	0.0441205	0.0367206	0.0229353	0.0185938	0.0422376
Mpdu1	ENSMUSG00000018761	11	5945	8.93175	8.68874	9.03756	11.9047	12.1611	10.42
Fxr2	ENSMUSG00000018765	11	20307	7.05572	6.98994	7.38379	7.28596	7.44942	8.13748
Atp5g3	ENSMUSG00000018770	2	2879	80.7324	76.0822	76.4223	66.5432	66.3292	48.6462
Cd68	ENSMUSG00000018774	11	1940	5.20372	6.65651	7.53157	3.30356	3.94328	5.42003
Slc35g3	ENSMUSG00000018776	11	2078	0.286898	0.287081	0.34133	0.0497446	0	0.0484992
Acsl1	ENSMUSG00000018796	8	65014	1.42501	1.61386	1.81319	1.2248	1.19489	1.27629
Abca5	ENSMUSG00000018800	11	68347	0.0721082	0.100119	0.100664	0.0675547	0.0620073	0.0688125
Smyd4	ENSMUSG00000018809	11	57272	0.368497	0.412357	0.381442	0.440392	0.522375	0.480984
Lsp1	ENSMUSG00000018819	7	34058	0.00466792	0.00412137	0.0114542	0.0171989	0.0231998	0.0197274
Zfyve27	ENSMUSG00000018820	19	30639	0.866531	0.893348	0.790563	0.779344	0.80062	0.798207
Avpi1	ENSMUSG00000018821	19	5786	10.4823	9.87363	10.3585	8.20023	8.65295	8.89486
Sfrp5	ENSMUSG00000018822	19	4281	1.39261	1.22135	1.17634	0.12073	0.176179	0.180485
Myh11	ENSMUSG00000018830	16	96837	0.00287302	0.00289901	0.00695829	0.00426983	0.0048215	0.00589748
Rad51d	ENSMUSG00000018841	11	14180	1.3622	1.34377	1.19048	1.20525	1.36772	1.41909
Fndc8	ENSMUSG00000018844	11	8677	0	0.00404419	0.00408715	0	0	0.00387159
Unc45b	ENSMUSG00000018845	11	32853	0.00120978	0.00213627	0.00323844	0.00734165	0.0076525	0.00306764
Pank3	ENSMUSG00000018846	11	21801	4.2022	4.5488	4.72889	4.33057	4.23716	3.76295
Rars	ENSMUSG00000018848	11	26125	10.4607	10.8693	11.4979	12.9464	12.3123	12.8409
Wwc1	ENSMUSG00000018849	11	142127	0.361859	0.357761	0.334613	0.279042	0.293636	0.293092
Mrpl58	ENSMUSG00000018858	11	8922	4.01815	3.882	3.5814	3.37536	3.32102	3.23437
Fdxr	ENSMUSG00000018861	11	9026	1.48394	1.36073	1.45377	1.18341	1.45635	1.5297
Otop3	ENSMUSG00000018862	11	12196	0	0	0	0.00282523	0	0
Sult4a1	ENSMUSG00000018865	15	29657	1.0413	1.09213	0.921971	1.21411	1.3406	1.31738
Pnpla5	ENSMUSG00000018868	15	10819	0.00367363	0.0032435	0	0.00636962	0.0165983	0.0124203
Mrpl45	ENSMUSG00000018882	11	14204	10.3839	9.86235	9.33295	13.7302	13.8362	13.3912
Mb	ENSMUSG00000018893	15	35183	0.00451866	0.00498698	0.00604796	0.00293805	0.00204163	0.00286449
Irf1	ENSMUSG00000018899	11	8360	2.75267	3.28667	2.79981	2.95518	3.17911	2.43515
Slc22a5	ENSMUSG00000018900	11	27118	0.170013	0.21222	0.248477	0.158826	0.124495	0.158566
P4ha2	ENSMUSG00000018906	11	31570	0.224093	0.344578	0.255001	0.249938	0.301475	0.516091
Alox12e	ENSMUSG00000018907	11	7018	0.107603	0.115005	0.10612	0.00490973	0	0
Arrb1	ENSMUSG00000018909	7	71305	0.593624	0.56349	0.504322	0.596301	0.568158	0.542268
Il3	ENSMUSG00000018914	11	1974	0	0	0	0	0	0
Csf2	ENSMUSG00000018916	11	2396	0	0	0	0	0	0
Tm4sf5	ENSMUSG00000018919	11	5934	0.455453	0.437608	0.35261	0.632921	0.617352	0.611413
Cxcl16	ENSMUSG00000018920	11	6001	0.609321	0.403484	0.478687	1.3608	1.29872	1.30434
Pelp1	ENSMUSG00000018921	11	17148	5.79672	5.20191	4.45888	6.5927	7.44362	5.58329
Med11	ENSMUSG00000018923	11	1808	6.06726	5.02692	4.62918	8.82375	8.48222	7.95251
Alox15	ENSMUSG00000018924	11	7879	0.0252221	0.0356303	0.045011	0.0349856	0.0410253	0.0383734
Heatr9	ENSMUSG00000018925	11	10439	0.00380735	0.00336157	0.0101918	0.00330074	0	0
Ccl6	ENSMUSG00000018927	11	5205	0	0.00674186	0.00681349	0	0.00690016	0
Ccl4	ENSMUSG00000018930	11	2099	0	0	0.0168958	0	0	0
Natd1	ENSMUSG00000018931	11	12504	2.28858	2.22549	1.87475	1.9317	2.02211	1.98543
Map2k3	ENSMUSG00000018932	11	20778	2.15768	1.87634	1.89969	1.53228	1.67667	1.29344
Ywhah	ENSMUSG00000018965	5	9150	10.1817	11.0337	10.5734	15.6654	13.7852	13.1071
Hoxb1	ENSMUSG00000018973	11	2504	0	0	0.014163	0.0825634	0.0286864	0.0402481
Sart3	ENSMUSG00000018974	5	30064	3.09351	2.70212	2.38874	3.45321	3.60659	3.25054
E2f2	ENSMUSG00000018983	4	23663	0.623141	0.608016	0.559022	0.687294	0.907635	0.674346
Slfn3	ENSMUSG00000018986	11	23824	0.085082	0.0795389	0.0774068	0.069422	0.0708538	0.0676839
Nars2	ENSMUSG00000018995	7	113253	0.142131	0.14439	0.15156	0.210232	0.206448	0.244123
Slc35b4	ENSMUSG00000018999	6	23731	1.41019	1.37521	1.30912	1.44615	1.36663	1.33775
Dnah1	ENSMUSG00000019027	14	63521	0.00813407	0.0121536	0.0184241	0.0612959	0.0593679	0.0840889
Dalrd3	ENSMUSG00000019039	9	2888	8.25726	8.29897	7.44159	6.83641	7.90934	8.58456
Fis1	ENSMUSG00000019054	5	12959	3.2878	2.81349	2.72844	3.79688	4.17659	3.52295
Plod1	ENSMUSG00000019055	4	27014	0.656188	0.748229	0.844136	1.06887	1.15135	1.21745
Rab3d	ENSMUSG00000019066	9	10701	0.623975	0.672249	0.709218	0.87582	1.2049	1.35618
Mfsd3	ENSMUSG00000019080	15	2774	0.974282	0.860207	0.894915	0.956434	1.46303	1.23524
Slc25a22	ENSMUSG00000019082	7	8148	0.843873	0.757988	0.674638	1.13755	1.56039	1.12144
Atp6ap1	ENSMUSG00000019087	X	7624	15.1963	17.2879	17.36	6.44477	6.48681	7.07214
Dnase1l1	ENSMUSG00000019088	X	9120	0.244048	0.250103	0.202208	0.1209	0.129957	0.18786
Aldh3a1	ENSMUSG00000019102	11	10884	0.332304	0.422361	0.44314	0.196279	0.214489	0.21297
Ccl9	ENSMUSG00000019122	11	5717	1.43213	1.26444	1.02354	0.560513	0.565398	0.546479
Scrn1	ENSMUSG00000019124	6	65316	0.219669	0.200396	0.200896	0.247414	0.283183	0.255106
BC005537	ENSMUSG00000019132	13	14540	9.65196	9.52584	8.18799	8.50273	8.2131	7.50661
Isyna1	ENSMUSG00000019139	8	2917	18.3805	16.8179	15.4768	26.365	35.5337	26.2462
Hars2	ENSMUSG00000019143	18	9554	3.23235	3.26158	3.12919	3.81207	3.76295	3.84321
Cacng2	ENSMUSG00000019146	15	128280	0.000929489	0	0.000276459	0.000268603	0	0
Tmem160	ENSMUSG00000019158	7	2715	3.35234	2.9986	2.92596	2.94435	4.28603	2.87063
Rab5c	ENSMUSG00000019173	11	23206	3.27297	3.06819	2.86391	2.97555	3.45441	3.09359
Styxl1	ENSMUSG00000019178	5	31165	0.00127531	0.00112599	0.00568975	0.00331684	0.00230485	0.00431173
Mdh2	ENSMUSG00000019179	5	11918	21.6633	21.6767	20.7703	18.0204	20.1696	16.1598
H13	ENSMUSG00000019188	2	39209	0.402427	0.416167	0.350038	0.618668	0.672342	0.54663
Rnf145	ENSMUSG00000019189	11	46556	1.5102	1.46453	1.35592	2.65625	2.46939	2.61211
Scn1b	ENSMUSG00000019194	7	10479	0.284462	0.21097	0.250439	0.328814	0.366728	0.461638
Atp6v1e1	ENSMUSG00000019210	6	28488	4.83	5.0208	4.92973	4.27924	3.97378	3.8655
Chtf18	ENSMUSG00000019214	17	8493	8.72302	7.63144	6.53079	4.9861	6.46586	5.39921
Lhx9	ENSMUSG00000019230	1	23391	0.00509747	0.00150021	0.00758074	0.0117845	0.0046063	0.0201066
Etnppl	ENSMUSG00000019232	3	20073	0	0.00174819	0.00883381	0.00686623	0	0
Rps6kl1	ENSMUSG00000019235	12	16015	0.764374	0.554363	0.431815	0.821877	0.912741	0.776128
Ppp1r12c	ENSMUSG00000019254	7	20160	2.30071	2.3081	2.25345	1.96039	2.38189	2.45454
Ahr	ENSMUSG00000019256	12	37064	0.334568	0.305809	0.313842	0.300276	0.250004	0.261035
Map1s	ENSMUSG00000019261	8	11597	2.05973	1.41612	1.07949	2.59382	3.43762	2.22761
Dpep1	ENSMUSG00000019278	8	15570	0.00765799	0.00450757	0.00911091	0.00442601	0	0.00863038
Tmem129	ENSMUSG00000019295	5	5200	1.50572	1.4239	1.57543	1.41802	1.29848	1.29207
Nop9	ENSMUSG00000019297	14	9807	8.02843	8.13683	8.08224	10.3471	10.2396	9.75922
Hsd17b1	ENSMUSG00000019301	11	2116	0.507143	0.597018	0.636881	0.73277	0.882608	1.41297
Atp6v0a1	ENSMUSG00000019302	11	54267	0.383776	0.391866	0.418902	0.454619	0.502988	0.507618
Psmc3ip	ENSMUSG00000019303	11	3613	5.17026	5.04081	4.79989	5.11172	5.34804	5.43005
Grb7	ENSMUSG00000019312	11	8979	1.35449	1.32878	1.20465	3.75686	3.85193	3.40465
Noxo1	ENSMUSG00000019320	17	4295	0.185076	0.334982	0.421112	0.352988	0.342847	0.461474
Aoc3	ENSMUSG00000019326	11	11333	0.143787	0.244615	0.197145	0.16418	0.123595	0.260853
Zfp687	ENSMUSG00000019338	3	8858	4.97597	4.44882	4.38398	4.03768	4.54922	3.99348
Gdpd2	ENSMUSG00000019359	X	9022	0.026432	0.0194477	0.0314469	0.0267341	0.0199043	0.00744708
D8Ertd738e	ENSMUSG00000019362	8	3481	10.4358	8.97195	8.29298	16.4908	19.0565	14.9391
Sec14l4	ENSMUSG00000019368	11	16562	0.232778	0.290274	0.265521	0.205965	0.225528	0.233262
Calm3	ENSMUSG00000019370	7	8735	23.4693	21.8744	21.4328	22.1176	22.4003	22.7522
Cops3	ENSMUSG00000019373	11	22043	8.32115	8.39118	8.8391	10.1558	9.66356	9.95179
Fkbp8	ENSMUSG00000019428	8	7604	11.1855	9.86657	9.12256	13.9974	17.2917	15.6615
Ffar3	ENSMUSG00000019429	7	1848	4.88209	3.60788	3.45431	0.186453	0.136043	0.0545353
Ddx39b	ENSMUSG00000019432	17	11961	17.1062	15.03	13.6211	19.7993	21.6435	16.1832
Gipc1	ENSMUSG00000019433	8	12017	3.51245	3.27056	3.1607	3.94828	4.86861	4.95366
Tlcd1	ENSMUSG00000019437	11	5198	2.17152	2.08604	1.87623	2.86364	2.74305	1.99055
Plscr3	ENSMUSG00000019461	11	5682	0.909336	0.734931	0.786429	0.745889	0.847	0.851373
Ptger1	ENSMUSG00000019464	8	6075	0.0261695	0.0346582	0.0408641	0.0680621	0.0472959	0.0608282
Arhgef25	ENSMUSG00000019467	10	7558	2.39795	2.92506	2.88106	3.40553	3.61625	4.3159
Xab2	ENSMUSG00000019470	8	12895	6.34625	5.82906	5.65172	6.93672	8.05484	7.38307
Cdc37	ENSMUSG00000019471	9	16760	8.7363	8.46088	7.76573	9.78185	10.991	9.58505
Rab4a	ENSMUSG00000019478	8	29302	0.862665	0.799981	0.670506	1.1959	1.13867	0.983668
Trip10	ENSMUSG00000019487	17	14210	2.72705	2.69668	2.58806	3.68085	3.79626	3.84638
Cd70	ENSMUSG00000019489	17	3780	0	0	0	0	0	0
Cops6	ENSMUSG00000019494	5	3575	29.6725	28.9762	28.5301	25.8207	27.8583	26.3018
Ubb	ENSMUSG00000019505	11	2042	83.0907	82.8996	83.1203	70.2122	73.8709	73.11
Ap4m1	ENSMUSG00000019518	5	8427	2.92887	2.97321	2.50821	2.29791	2.59126	1.82978
Gyg	ENSMUSG00000019528	3	33233	0.257129	0.324168	0.356424	0.270609	0.240999	0.317409
Rcn3	ENSMUSG00000019539	7	9308	1.70799	2.00565	2.1184	1.82869	2.19551	2.71767
Slc6a8	ENSMUSG00000019558	X	9352	20.8287	21.7558	23.0373	2.59013	3.176	3.2042
Arid3a	ENSMUSG00000019564	10	27975	0.38928	0.337429	0.295377	0.544406	0.545631	0.614835
Pdk4	ENSMUSG00000019577	6	12958	0.444746	0.706811	1.04001	0.49459	0.476728	0.593685
Ubxn6	ENSMUSG00000019578	17	7983	3.16645	2.79131	2.741	3.22854	3.55419	2.85734
Mydgf	ENSMUSG00000019579	17	8176	3.38824	3.17608	3.08403	2.1451	2.22275	1.95991
Cyb561	ENSMUSG00000019590	11	19634	1.76721	1.80515	1.85684	0.819556	0.841452	1.07109
Sema6a	ENSMUSG00000019647	18	133272	0.00715739	0.00447621	0.00372545	0.0555866	0.0498555	0.0320128
Ccdc12	ENSMUSG00000019659	9	55103	0.363528	0.271291	0.261945	0.327037	0.354571	0.279831
Fmc1	ENSMUSG00000019689	6	5947	1.3901	1.11523	1.1569	0.816943	0.881729	0.864276
Akt3	ENSMUSG00000019699	1	238130	0.172412	0.181256	0.169331	0.128635	0.110854	0.128518
Mrpl24	ENSMUSG00000019710	3	4166	21.1318	23.2988	24.2529	24.6637	24.458	28.0378
Gle1	ENSMUSG00000019715	2	24945	2.01712	1.98071	1.90081	3.1687	3.37773	3.06647
L3hypdh	ENSMUSG00000019718	12	12011	0.264724	0.321377	0.351365	0.335643	0.424609	0.402756
Lyst	ENSMUSG00000019726	13	188406	0.173826	0.183274	0.173362	0.210682	0.192152	0.16725
Slc35e1	ENSMUSG00000019731	8	11973	6.35362	6.29553	5.76704	7.37304	7.61023	6.70024
Calr3	ENSMUSG00000019732	8	19694	0.12916	0.156801	0.163869	0.111974	0.138599	0.172284
Tmc4	ENSMUSG00000019734	7	11763	0.408836	0.492228	0.542681	0.404233	0.372496	0.488356
Syne4	ENSMUSG00000019737	7	4239	2.10961	1.89571	2.00788	1.9996	2.6604	2.61523
Polr2i	ENSMUSG00000019738	7	1442	21.2782	18.8355	16.4532	20.4779	26.1021	20.8971
Prl8a1	ENSMUSG00000019756	13	8249	0	0	0.00429921	0.00835409	0	0
Krt10	ENSMUSG00000019761	11	4110	0.183736	0.213451	0.215719	0.301808	0.349541	0.343294
Iyd	ENSMUSG00000019762	10	14637	0	0.00239744	0	0.00235407	0	0
Rmnd1	ENSMUSG00000019763	10	30473	0.812559	0.825666	0.694783	1.0086	1.04541	1.08698
Ccdc170	ENSMUSG00000019767	10	79729	0.013958	0.0162849	0.0120099	0.0103721	0.013514	0.0185394
Esr1	ENSMUSG00000019768	10	394021	0.00010087	0	0.000720047	0.000349793	0	0.000170518
Vip	ENSMUSG00000019772	10	8399	0.00473211	0	0.00422243	0	0.00427615	0
Fbxo5	ENSMUSG00000019773	10	6440	20.8785	19.8343	18.9051	26.4309	25.2244	25.0075
Mtrf1l	ENSMUSG00000019774	10	12023	1.6132	1.36887	1.25362	0.99446	0.911102	1.00868
Rgs17	ENSMUSG00000019775	10	96737	0.00780626	0.00870601	0.00989832	0.0231521	0.0185634	0.0256979
Hdac2	ENSMUSG00000019777	10	27345	8.13649	9.26916	9.66981	6.69976	6.31228	6.66101
Frk	ENSMUSG00000019779	10	127879	0.0236209	0.0244226	0.0224634	0.015089	0.0168512	0.0220668
Rwdd1	ENSMUSG00000019782	10	23069	2.41202	2.60117	2.65801	1.93873	1.84489	1.97902
Clvs2	ENSMUSG00000019785	10	112483	0.00989358	0.0074873	0.00945855	0.0343085	0.0303331	0.0316576
Trdn	ENSMUSG00000019787	10	396155	0	8.858e-05	8.9521e-05	0.00060884	9.06598e-05	0
Hey2	ENSMUSG00000019789	10	10442	0.0685127	0.0772938	0.0441519	0.0362977	0.0515926	0.0675607
Stxbp5	ENSMUSG00000019790	10	145532	0.105963	0.120321	0.116482	0.0999136	0.0883496	0.129036
Hint3	ENSMUSG00000019791	10	21491	0.260762	0.32167	0.320137	0.299816	0.26906	0.275115
Trmt11	ENSMUSG00000019792	10	66524	0.630313	0.574975	0.556027	0.906422	0.874075	0.737281
Katna1	ENSMUSG00000019794	10	37150	2.01346	2.10359	2.2195	2.3883	2.15782	2.38819
Pcmt1	ENSMUSG00000019795	10	51763	1.13792	1.04265	1.0133	0.840726	0.787511	0.782035
Lrp11	ENSMUSG00000019796	10	35683	1.31544	1.41121	1.46496	0.741601	0.825339	0.965928
1700021F05Rik	ENSMUSG00000019797	10	15861	2.41562	2.35624	2.38351	2.62209	2.33684	2.42936
Sec63	ENSMUSG00000019802	10	71018	0.892076	0.959581	0.937815	0.930574	0.821292	0.815034
Nr2e1	ENSMUSG00000019803	10	21669	0	0.00161943	0.00163663	0.00159013	0	0
Snx3	ENSMUSG00000019804	10	33351	3.02815	3.2018	3.22412	2.62522	2.6373	2.59072
Aig1	ENSMUSG00000019806	10	221926	0.0388628	0.0431673	0.0417083	0.0344679	0.0297776	0.0435956
Adat2	ENSMUSG00000019808	10	10482	2.385	2.13923	2.00294	1.4891	1.51103	1.36208
Pex3	ENSMUSG00000019809	10	29300	1.96554	1.99769	1.93782	0.798496	0.748951	0.750987
Fuca2	ENSMUSG00000019810	10	19495	1.03771	1.12321	1.21519	0.926144	0.871401	1.20279
Cep57l1	ENSMUSG00000019813	10	91031	0.418708	0.506146	0.47763	0.35391	0.363371	0.451701
Ltv1	ENSMUSG00000019814	10	15028	6.8948	7.04023	7.36753	8.93969	7.99898	7.86865
Zc2hc1b	ENSMUSG00000019815	10	28483	0	0	0	0	0.00126094	0
Plagl1	ENSMUSG00000019817	10	71190	0.627523	0.542712	0.519086	0.0895413	0.097873	0.0830524
Cd164	ENSMUSG00000019818	10	11634	19.3156	20.4474	21.6492	16.6033	15.4263	15.1741
Utrn	ENSMUSG00000019820	10	487177	0.323963	0.285527	0.263737	0.720352	0.642039	0.651703
Smpd2	ENSMUSG00000019822	10	4727	5.01962	5.23364	5.97197	2.40546	2.71246	2.70768
Mical1	ENSMUSG00000019823	10	10718	5.70328	5.86712	5.63827	2.47863	2.79133	3.14373
Zbtb24	ENSMUSG00000019826	10	15191	1.94918	2.29153	1.99838	1.74199	1.79447	1.81337
Grm1	ENSMUSG00000019828	10	396297	0.000200582	0	0.000178978	0.000260838	0	0
Wasf1	ENSMUSG00000019831	10	55095	0.18684	0.18853	0.164785	0.243281	0.255537	0.228653
Rab32	ENSMUSG00000019832	10	13263	0.0449502	0.0767285	0.032087	0.0259794	0.0297873	0.0430592
Slc22a16	ENSMUSG00000019834	10	33796	0.0117603	0.0103833	0.0052468	0	0	0.000994016
Amd-ps4	ENSMUSG00000019836	4	1002	1.98328	2.76669	2.1236	3.95458	2.93918	3.48678
Gtf3c6	ENSMUSG00000019837	10	10405	3.61735	3.44675	3.0505	4.55335	4.21112	3.02199
Slc16a10	ENSMUSG00000019838	10	108726	0.0442317	0.0513174	0.0495793	0.0545087	0.0455854	0.0775531
Rev3l	ENSMUSG00000019841	10	143093	1.03964	1.10846	1.05159	0.856517	0.786612	0.89353
Traf3ip2	ENSMUSG00000019842	10	42373	0.271076	0.292339	0.25276	0.201666	0.290727	0.256078
Fyn	ENSMUSG00000019843	10	196526	0.152083	0.146954	0.15862	0.156392	0.153328	0.181707
Tube1	ENSMUSG00000019845	10	18566	0.971896	1.30416	1.45746	1.01703	0.868576	1.15984
Lama4	ENSMUSG00000019846	10	144673	0.00329667	0.00679159	0.00784427	0.0116702	0.0116678	0.0116102
Popdc3	ENSMUSG00000019848	10	140354	0.00254859	0.00300025	0.00404283	0.00220947	0.00383837	0.0038296
Prep	ENSMUSG00000019849	10	99995	1.68567	1.55568	1.47042	1.04477	1.02041	1.01122
Tnfaip3	ENSMUSG00000019850	10	14747	0.102415	0.140394	0.141886	0.126171	0.0803693	0.143514
Perp	ENSMUSG00000019851	10	12053	1.14424	1.08014	1.08573	2.04114	1.85641	1.79215
Arfgef3	ENSMUSG00000019852	10	162110	0.106405	0.103688	0.0921006	0.0654653	0.060926	0.0793684
Hebp2	ENSMUSG00000019853	10	6578	0.664632	0.62949	0.760178	0.948102	0.791688	1.0214
Reps1	ENSMUSG00000019854	10	69294	0.932625	0.936358	1.00414	0.834386	0.804408	0.866339
Fam184a	ENSMUSG00000019856	10	117978	0.128016	0.158833	0.162925	0.0797319	0.0758016	0.108488
Asf1a	ENSMUSG00000019857	10	12468	4.20146	3.86715	4.0533	6.02739	5.73528	4.68017
Gopc	ENSMUSG00000019861	10	46274	0.821113	0.841757	0.794753	0.825781	0.787011	0.758644
Qrsl1	ENSMUSG00000019863	10	27557	0.63172	0.555207	0.625453	1.09282	1.1039	1.02523
Rtn4ip1	ENSMUSG00000019864	10	55394	0.241796	0.281902	0.253526	0.414891	0.433106	0.490013
Nmbr	ENSMUSG00000019865	10	65259	0.00365421	0.000537725	0.000543438	0.00211198	0.00605386	0.00926597
Crybg1	ENSMUSG00000019866	10	198217	0.00421076	0.00283256	0.00393615	0.0159925	0.0152201	0.0145753
Gje1	ENSMUSG00000019867	10	2591	0	0	0.0136875	0	0	0
Vta1	ENSMUSG00000019868	10	50805	0.952847	1.0036	0.972377	0.880995	0.898502	0.808023
Smpdl3a	ENSMUSG00000019872	10	17495	0.0636101	0.0361043	0.0506776	0.0610546	0.0410578	0.0576058
Reep3	ENSMUSG00000019873	10	87756	0.293028	0.240725	0.205294	0.297228	0.295079	0.290169
Fabp7	ENSMUSG00000019874	10	3569	0	0.00983228	0	0.0579262	0.0402526	0.0188253
Pkib	ENSMUSG00000019876	10	109131	0.00182098	0.000643106	0.00292472	0.00536749	0.00394924	0.00492528
Serinc1	ENSMUSG00000019877	10	16756	4.94321	5.25031	5.01612	6.34183	5.86872	5.5054
Hsf2	ENSMUSG00000019878	10	26750	3.138	3.2494	3.23089	4.57917	4.27091	4.41052
Rspo3	ENSMUSG00000019880	10	83451	0.0014288	0.00210252	0.00254982	0.00289026	0.000860753	0.00322045
Echdc1	ENSMUSG00000019883	10	34303	0.250267	0.262907	0.262598	0.70514	0.5591	0.711969
Mgat4c	ENSMUSG00000019888	10	709982	0.000167941	9.88515e-05	0.000349656	0.000436783	0.000252931	0
Ptprk	ENSMUSG00000019889	10	522577	0.115148	0.142628	0.142447	0.278314	0.262676	0.257654
Nts	ENSMUSG00000019890	10	8730	0	0.00401963	0.00812467	0.0118407	0.00411401	0.00769617
Dcbld1	ENSMUSG00000019891	10	87759	0.758134	0.767733	0.619903	0.223011	0.222632	0.213983
Lrriq1	ENSMUSG00000019892	10	190291	0.00438615	0.00461023	0.00279552	0.00615646	0.00717208	0.00564925
Ros1	ENSMUSG00000019893	10	149523	0.00398718	0.00140813	0.00308337	0.000230442	0.000720598	0.000449346
Slc6a15	ENSMUSG00000019894	10	51594	0.703321	0.65498	0.501781	0.622425	0.664094	0.461642
Ccdc59	ENSMUSG00000019897	10	6766	7.01969	6.44155	6.66199	7.29768	7.113	6.94119
Lama2	ENSMUSG00000019899	10	639722	6.21285e-05	0.000329125	0.000554369	0.000484754	0.000898274	0.000157539
Rfx6	ENSMUSG00000019900	10	52676	0	0.000666174	0.00403951	0.00261648	0.00136363	0.00191323
Gprc6a	ENSMUSG00000019905	10	16638	0.00477761	0.00210911	0.00426304	0.0103547	0.0064759	0.0020191
Lin7a	ENSMUSG00000019906	10	149788	0.000265341	0.000234274	0.000473525	0	0.000479549	0.000224275
Ppp1r12a	ENSMUSG00000019907	10	122282	1.54908	1.60933	1.64209	1.53316	1.42361	1.48241
Fam162b	ENSMUSG00000019909	10	5101	0	0	0	0.0135097	0	0
Sim1	ENSMUSG00000019913	10	94398	0.000842072	0.000371739	0.00187844	0.00146005	0.00152187	0.00284699
P4ha1	ENSMUSG00000019916	10	50008	1.08407	1.68973	1.9254	0.852316	0.868294	1.73652
Sept10	ENSMUSG00000019917	10	80220	0.295783	0.351264	0.373563	0.384854	0.381002	0.438034
Lims1	ENSMUSG00000019920	10	101225	0.910139	0.956802	1.00726	1.07735	0.964011	1.13832
Zwint	ENSMUSG00000019923	10	20119	7.58392	7.42677	7.63787	6.74606	6.514	6.04952
Ube2d1	ENSMUSG00000019927	10	30282	0.469873	0.478593	0.468453	0.746431	0.671293	0.678931
Dcn	ENSMUSG00000019929	10	38534	0.00103143	0.000910661	0.00184067	0.000894183	0.000932043	0.00348718
Kera	ENSMUSG00000019932	10	6813	0	0	0	0	0	0
Mrln	ENSMUSG00000019933	10	15047	0	0.00233212	0.00471379	0.00228992	0	0
Slc17a8	ENSMUSG00000019935	10	47233	0	0	0.00450501	0.001459	0	0.000711235
Epyc	ENSMUSG00000019936	10	38386	0	0	0.000923884	0	0	0
Cdk1	ENSMUSG00000019942	10	17792	16.9059	17.6995	18.7347	12.3944	11.5465	12.0067
Atp2b1	ENSMUSG00000019943	10	111737	1.20476	1.27129	1.18863	1.25322	1.12628	1.21493
Rhobtb1	ENSMUSG00000019944	10	140357	0.0076456	0.0192512	0.0138969	0.00981966	0.0122825	0.0165148
Cabcoco1	ENSMUSG00000019945	10	110943	0	0	0.000319661	0	0	0
Arid5b	ENSMUSG00000019947	10	186220	0.981138	0.860796	0.737012	1.13609	1.0542	0.817024
Actr6	ENSMUSG00000019948	10	20324	1.45885	1.61092	1.47448	1.90558	1.81662	1.88432
Uhrf1bp1l	ENSMUSG00000019951	10	74880	0.973454	1.00897	0.947701	1.48262	1.44179	1.36475
Poc1b	ENSMUSG00000019952	10	91038	0.105651	0.128743	0.110244	0.109382	0.110857	0.140592
Dusp6	ENSMUSG00000019960	10	4258	3.2763	3.00807	2.48199	17.0259	16.4985	14.714
Tmpo	ENSMUSG00000019961	10	33744	11.1694	11.3217	11.1477	12.428	11.5088	11.624
Kitl	ENSMUSG00000019966	10	84786	0.0351576	0.0289717	0.0334623	0.0963152	0.0838728	0.0511122
Psen1	ENSMUSG00000019969	12	47047	0.852396	0.837623	0.872151	0.760947	0.772554	0.733326
Sgk1	ENSMUSG00000019970	10	117719	3.97723	3.88954	3.45457	2.33839	2.03772	1.72593
Cep290	ENSMUSG00000019971	10	87282	0.57148	0.669005	0.610289	0.709404	0.63945	0.668165
Ikbip	ENSMUSG00000019975	10	19667	1.56417	1.97163	2.16749	0.716565	0.768819	0.953136
Hbs1l	ENSMUSG00000019977	10	72919	1.3839	1.42831	1.39437	1.68457	1.72093	1.70874
Epb41l2	ENSMUSG00000019978	10	163721	0.917877	1.12527	1.08372	1.01799	1.02358	1.0754
Apaf1	ENSMUSG00000019979	10	93459	0.614935	0.756204	0.688345	0.628968	0.661363	0.801212
Myb	ENSMUSG00000019982	10	36049	0.0727667	0.0973436	0.133794	0.24947	0.227155	0.289818
Med23	ENSMUSG00000019984	10	43695	1.31983	1.33636	1.23611	2.03924	1.9242	1.899
Ahi1	ENSMUSG00000019986	10	127882	0.0882655	0.0979624	0.0779268	0.233335	0.233103	0.341239
Arg1	ENSMUSG00000019987	10	12263	0	0.00286157	0	0	0	0.00273944
Nedd1	ENSMUSG00000019988	10	37674	1.01699	1.13637	1.15974	1.37647	1.13731	1.44009
Enpp3	ENSMUSG00000019989	10	70417	0.0812769	0.0976741	0.0846101	1.02953	1.01243	0.974175
Pde7b	ENSMUSG00000019990	10	327074	0.000243033	0.000321867	0.000867429	0.000316043	0.000219616	0
Mtfr2	ENSMUSG00000019992	10	13534	0.933863	0.907492	1.01409	1.06165	1.04822	0.923369
Map7	ENSMUSG00000019996	10	133119	0.40844	0.460525	0.427055	0.333644	0.40281	0.430272
Ccn2	ENSMUSG00000019997	10	3241	3.70348	3.87619	3.34836	4.10373	3.83422	2.60168
Stx7	ENSMUSG00000019998	10	40920	0.55946	0.724639	0.744471	0.627323	0.593323	0.79387
Moxd1	ENSMUSG00000020000	10	79273	0.0100274	0.0101813	0.0183421	0.0295566	0.0280897	0.0300879
Pex7	ENSMUSG00000020003	10	53789	0.399748	0.424053	0.483282	0.484923	0.454709	0.511504
Il20ra	ENSMUSG00000020007	10	47483	0.00334814	0.00443419	0.00224065	0.00145132	0.00226915	0.00282996
Ifngr1	ENSMUSG00000020009	10	18280	0.276127	0.335941	0.302649	0.277084	0.265239	0.380411
Vnn3	ENSMUSG00000020010	10	18381	0.00216229	0.00381823	0.00192939	0	0	0
Cfap54	ENSMUSG00000020014	10	305999	0.000389658	0.000344034	0.00173845	0.00180165	0.0019953	0.000878271
Cdk17	ENSMUSG00000020015	10	106196	0.492153	0.492356	0.498922	1.13724	1.05518	1.0107
Hal	ENSMUSG00000020017	10	30536	0.45425	0.552756	0.566758	0.334003	0.309331	0.336642
Snrpf	ENSMUSG00000020018	10	6677	8.9764	9.80163	10.1926	10.7596	10.1878	10.7116
Ntn4	ENSMUSG00000020019	10	106526	0.00223861	0.00362358	0.00565957	0.00323456	0.00539442	0.00788394
Usp44	ENSMUSG00000020020	10	26533	0.260642	0.301543	0.264648	0.877871	0.924516	1.08126
Fgd6	ENSMUSG00000020021	10	109338	0.140313	0.171384	0.159906	0.139606	0.124165	0.155467
Ndufa12	ENSMUSG00000020022	10	22723	1.89953	1.97981	2.14287	2.07439	1.8872	1.87609
Tmcc3	ENSMUSG00000020023	10	279007	0.0175215	0.0215071	0.0209729	0.00975624	0.00913952	0.0108364
Cep83	ENSMUSG00000020024	10	102199	0.754851	0.775658	0.83248	0.812196	0.713043	0.841825
Socs2	ENSMUSG00000020027	10	31818	2.00736	1.95871	1.82905	4.48439	3.84348	3.01434
Nudt4	ENSMUSG00000020029	10	17139	13.6843	14.2565	14.5259	11.7669	10.7501	11.2979
Nuak1	ENSMUSG00000020032	10	69692	0.268038	0.272909	0.275299	0.0761392	0.0953386	0.091104
4930463O16Rik	ENSMUSG00000020033	10	9142	0	0	0.00775852	0.00376903	0	0.00367466
Tcp11l2	ENSMUSG00000020034	10	37733	0.082159	0.102299	0.0892879	0.07214	0.0770981	0.0970429
Rfx4	ENSMUSG00000020037	10	150476	0.0155836	0.017257	0.0160262	0.0164868	0.0119339	0.0084835
Cry1	ENSMUSG00000020038	10	53364	0.878852	0.997557	0.983566	0.923978	0.919353	1.01919
Btbd11	ENSMUSG00000020042	10	273478	0.179194	0.178487	0.170916	0.0551852	0.0669773	0.0637534
Timp3	ENSMUSG00000020044	10	49134	0.35592	0.372097	0.383268	0.13184	0.110376	0.144948
Hsp90b1	ENSMUSG00000020048	10	15300	64.9687	74.0589	75.3278	66.1384	58.1993	68.786
Pah	ENSMUSG00000020051	10	62341	0	0	0.00113775	0.000552709	0	0
Ascl1	ENSMUSG00000020052	10	2841	0.0699489	0	0.049932	0	0.0252836	0
Igf1	ENSMUSG00000020053	10	78777	0.0020181	0.00178181	0.00315129	0.00349914	0.00136773	0.00341153
Washc3	ENSMUSG00000020056	10	45065	0.396876	0.413481	0.495783	0.507691	0.509262	0.494234
Dram1	ENSMUSG00000020057	10	56276	0.0607376	0.0505083	0.0497845	0.0220419	0.019146	0.0161176
Sycp3	ENSMUSG00000020059	10	13667	2.13454	2.26206	2.50925	2.57913	2.43868	3.42648
Mybpc1	ENSMUSG00000020061	10	86873	0.0228753	0.0222167	0.0200033	0.0039663	0.00454766	0.0034803
Slc5a8	ENSMUSG00000020062	10	43523	0.000913195	0.00161255	0.00162968	0.00237505	0.00412602	0
Sirt1	ENSMUSG00000020063	10	62699	3.25128	3.11294	2.86773	2.78184	2.51411	2.19836
Herc4	ENSMUSG00000020064	10	74068	3.03233	3.23966	3.26354	2.96984	2.76537	2.62471
Mypn	ENSMUSG00000020067	10	88157	0.0698807	0.0839898	0.0881003	0.0504201	0.0492957	0.0476334
Hnrnph3	ENSMUSG00000020069	10	9553	4.27696	5.66796	5.6465	4.15872	3.8799	4.65945
Rufy2	ENSMUSG00000020070	10	36987	1.38404	1.45728	1.43728	0.989341	0.941895	1.09173
Pbld2	ENSMUSG00000020072	10	34498	0.0564526	0.0854449	0.0812126	0.0369554	0.0374791	0.0331088
Ccar1	ENSMUSG00000020074	10	48358	3.61303	3.62539	3.85311	4.45402	4.36112	3.95903
Ddx21	ENSMUSG00000020075	10	22030	31.437	29.5927	26.1498	43.9238	40.4003	35.2956
Ddx50	ENSMUSG00000020076	10	35323	3.46107	3.79694	3.75796	3.42097	3.23434	3.65011
Srgn	ENSMUSG00000020077	10	33618	0.187978	0.304798	0.264784	0.033823	0.0213667	0.0469661
Vps26a	ENSMUSG00000020078	10	31570	4.14068	3.95153	3.81827	5.62741	4.95557	4.90552
Supv3l1	ENSMUSG00000020079	10	20529	3.68041	3.70076	3.7228	3.97787	4.16204	4.5803
Hkdc1	ENSMUSG00000020080	10	39354	0.0282782	0.0205088	0.0153197	0.00437776	0.00730098	0.00170726
Tacr2	ENSMUSG00000020081	10	13552	0.0205294	0.0155363	0.0183183	0.00762761	0.00795056	0.00743664
Fam241b	ENSMUSG00000020083	10	36265	0.245495	0.266101	0.309022	0.201427	0.205004	0.312177
Aifm2	ENSMUSG00000020085	10	23997	0.366031	0.448934	0.446314	0.386248	0.416071	0.543167
H2afy2	ENSMUSG00000020086	10	45482	0.5182	0.531594	0.474863	0.519703	0.579611	0.593848
Tysnd1	ENSMUSG00000020087	10	7259	2.1244	1.94335	1.99819	1.87495	2.06814	2.24452
Sar1a	ENSMUSG00000020088	10	12998	7.85848	7.81849	7.87154	8.39806	7.9247	7.51841
Ppa1	ENSMUSG00000020089	10	25616	9.944	9.70301	9.78394	11.7657	10.7861	9.99577
Npffr1	ENSMUSG00000020090	10	33073	0.0120173	0.0127323	0.00750611	0.00312549	0.00108594	0.00507873
Eif4ebp2	ENSMUSG00000020091	10	24170	4.07316	3.75596	3.35714	4.2454	4.61089	4.16135
Pald1	ENSMUSG00000020092	10	63874	1.21772	1.21799	1.20205	2.10437	2.37846	2.37934
Tbata	ENSMUSG00000020096	10	16887	0.0117679	0.00415603	0.00630027	0	0.010634	0.00198933
Sgpl1	ENSMUSG00000020097	10	49061	2.65231	2.86891	2.99119	2.49393	2.28108	2.64924
Pcbd1	ENSMUSG00000020098	10	4993	1.2577	1.48293	2.0527	0.36575	0.48194	0.40369
Unc5b	ENSMUSG00000020099	10	68988	0.108886	0.0991886	0.0899611	0.22975	0.234792	0.229354
Slc29a3	ENSMUSG00000020100	10	40722	0.257666	0.257658	0.239494	0.101537	0.119065	0.144367
Vsir	ENSMUSG00000020101	10	25833	0.0246166	0.0326015	0.0562858	0.0413483	0.0556116	0.089729
Slc16a7	ENSMUSG00000020102	10	170195	0.00210173	0.00164947	0.00187537	0.00425151	0.00232127	0.00315814
Lrig3	ENSMUSG00000020105	10	49191	0.921088	0.873165	0.836301	0.502232	0.526417	0.582535
Anapc16	ENSMUSG00000020107	10	15726	1.53157	1.33216	1.2516	1.57975	1.56442	1.22831
Ddit4	ENSMUSG00000020108	10	2165	31.6491	39.1435	42.1311	28.4564	26.6586	52.6173
Dnajb12	ENSMUSG00000020109	10	19746	1.39085	1.22445	1.10096	1.49371	1.71337	1.3202
Micu1	ENSMUSG00000020111	10	161655	0.136454	0.151519	0.129435	0.192686	0.187958	0.193473
Cand1	ENSMUSG00000020114	10	40800	8.40392	8.36861	8.29323	9.33196	8.65225	8.76731
Tbk1	ENSMUSG00000020115	10	40332	0.849454	0.998833	1.00505	1.35239	1.21374	1.35018
Pno1	ENSMUSG00000020116	11	8370	17.3273	15.7178	14.9187	18.5826	17.4814	15.9741
Plek	ENSMUSG00000020120	11	81175	0.0024481	0.00216147	0.00262131	0.00212236	0.00221222	0.000827688
Srgap1	ENSMUSG00000020121	10	266324	0.0244746	0.02991	0.0295619	0.0168191	0.0165873	0.0208129
Egfr	ENSMUSG00000020122	11	165955	0.0416717	0.0444048	0.0399615	0.0230464	0.0242386	0.02085
Avpr1a	ENSMUSG00000020123	10	4953	0	0	0	0.0139134	0.0290049	0.0203475
Usp15	ENSMUSG00000020124	10	91989	2.34351	2.59326	2.46159	3.38013	3.00202	3.305
Elane	ENSMUSG00000020125	10	1968	0	0	0.0180204	0	0	0
Vps54	ENSMUSG00000020128	11	81855	1.46589	1.48417	1.50253	1.0069	1.04164	1.16022
Tbc1d15	ENSMUSG00000020130	10	53595	1.58995	1.90205	1.92424	2.5549	2.41714	2.43828
Pcsk4	ENSMUSG00000020131	10	8215	0.0580572	0.0598028	0.0733891	0.159385	0.187993	0.229002
Rab21	ENSMUSG00000020132	10	28510	0.706794	0.683119	0.646839	1.05388	1.04055	1.18185
2310011J03Rik	ENSMUSG00000020133	10	2283	6.21505	4.68808	3.91458	4.79945	5.99376	4.22313
Peli1	ENSMUSG00000020134	11	59032	0.60797	0.606336	0.665645	0.65315	0.605363	0.645334
Apc2	ENSMUSG00000020135	10	22286	0.0196175	0.0267681	0.0111393	0.0633902	0.0902477	0.0557736
Thap2	ENSMUSG00000020137	10	16039	0.21311	0.214412	0.179101	0.431807	0.353802	0.513154
Lgr5	ENSMUSG00000020140	10	137469	0.000289119	0.000255268	0.00025798	0.00125324	0.000522523	0.000244373
Slc1a4	ENSMUSG00000020142	11	30533	1.6063	1.66188	1.47395	1.4772	1.52916	1.8187
Dock2	ENSMUSG00000020143	11	557077	0.00442342	0.00516535	0.00496558	0.00779338	0.00838124	0.00976919
Rab1a	ENSMUSG00000020149	11	25424	12.869	13.5209	14.4555	12.661	12.0867	12.7153
Gamt	ENSMUSG00000020150	10	2861	0.652923	0.686864	0.619787	0.192696	0.301282	0.516647
Ptprr	ENSMUSG00000020151	10	256719	0	0.000273384	0.000828864	0.000805311	0.000139901	0.000392574
Actr2	ENSMUSG00000020152	11	50609	9.06982	9.80374	9.87565	7.67098	7.22792	7.38533
Ndufs7	ENSMUSG00000020153	10	7673	3.61035	3.32483	2.91645	2.64946	3.6229	3.09537
Ptprb	ENSMUSG00000020154	10	114012	0	0	0.00311057	0.000906653	0.000945041	0.00206256
Kcnmb1	ENSMUSG00000020155	11	10628	0.0224379	0.0363197	0.0367055	0	0.00337931	0
Pwwp3a	ENSMUSG00000020156	10	17469	4.91892	4.64631	4.05212	4.43798	4.72868	4.03071
Gabrp	ENSMUSG00000020159	11	28178	0.00705248	0.00747208	0.0138444	0.00489126	0.00509835	0.00953759
Meis1	ENSMUSG00000020160	11	139168	0.00371267	0.00378227	0.00662558	0.00866561	0.00619373	0.0096556
Uqcr11	ENSMUSG00000020163	10	3833	14.5376	12.4601	10.9733	11.6323	14.3455	11.5427
Kcnmb4os1	ENSMUSG00000020164	10	3185	0	0.0110177	0	0	0	0
Cnot2	ENSMUSG00000020166	10	96350	1.19421	1.24887	1.24373	1.74553	1.6927	1.60804
Tcf3	ENSMUSG00000020167	10	24133	1.84454	1.65766	1.35638	2.18021	2.74726	2.18966
Olfr299	ENSMUSG00000020168	7	9636	0	0	0.00368039	0.0035758	0.00372721	0
Best3	ENSMUSG00000020169	10	38726	0.00615787	0.00271844	0.00457886	0.007118	0	0.00693979
Frs2	ENSMUSG00000020170	10	79107	0.327076	0.314065	0.325471	0.480431	0.491693	0.501526
Yeats4	ENSMUSG00000020171	10	9286	5.02483	4.95799	4.82353	8.11133	7.57293	7.94804
Cobl	ENSMUSG00000020173	11	228352	0.831791	0.891761	0.883996	0.234637	0.237651	0.260392
Rab36	ENSMUSG00000020175	10	17690	0.0426882	0.0357063	0.0320762	0.0272691	0.0426355	0.0265864
Grb10	ENSMUSG00000020176	11	108175	1.25582	1.41177	1.37497	0.686103	0.650743	0.985997
9530003J23Rik	ENSMUSG00000020177	10	6466	0	0	0.00548472	0	0	0
Adora2a	ENSMUSG00000020178	10	17907	0.0199757	0.00587894	0.0118828	0.00962094	0.0100283	0.00938007
Snrpd3	ENSMUSG00000020180	10	19830	5.44965	5.9866	5.95541	5.77923	5.61279	5.38551
Nav3	ENSMUSG00000020181	10	774945	0.000512875	9.05649e-05	0.000411872	0.000222315	0.000417111	4.33499e-05
Ddc	ENSMUSG00000020182	11	84043	0.740581	0.734455	0.670099	0.156615	0.165382	0.151095
Cpm	ENSMUSG00000020183	10	57852	0.0151142	0.0200169	0.0190035	0.0440741	0.0478027	0.0569071
Mdm2	ENSMUSG00000020184	10	21883	7.02888	6.37909	6.37717	6.08731	5.84119	7.0571
E2f7	ENSMUSG00000020185	10	41945	0.306059	0.297831	0.281549	0.584063	0.558274	0.482142
Csrp2	ENSMUSG00000020186	10	19833	4.19033	4.4729	4.36128	4.28425	4.64855	4.21256
Osbpl8	ENSMUSG00000020189	10	132497	0.405558	0.481756	0.522741	0.516988	0.496321	0.553232
Mknk2	ENSMUSG00000020190	10	12785	3.00613	2.65416	2.47709	3.85125	4.52559	3.82315
Spata48	ENSMUSG00000020191	11	53098	0.00299408	0.00396528	0.0013358	0.0058403	0.00202919	0.0050614
Zpbp	ENSMUSG00000020193	11	182782	0.00217445	0.0024958	0.00271634	0.00320469	0.00196493	0.0022055
Cabin1	ENSMUSG00000020196	10	118229	0.573841	0.539301	0.427146	0.649907	0.750027	0.614882
Ap3d1	ENSMUSG00000020198	10	35308	3.97585	3.61767	3.2021	4.41489	4.5886	4.20826
Phlda1	ENSMUSG00000020205	10	2359	0.387509	0.252884	0.180403	0.233702	0.197923	0.341776
Sf3a2	ENSMUSG00000020211	10	6726	3.39776	3.04167	2.46235	3.47331	4.62959	3.45627
Mdm1	ENSMUSG00000020212	10	27186	1.08185	1.08943	1.07752	1.00127	0.95119	1.19492
Glipr1l1	ENSMUSG00000020213	10	18321	0	0	0.00387143	0	0	0
Glipr1l2	ENSMUSG00000020214	10	24744	0	0	0.00286649	0	0	0
Jsrp1	ENSMUSG00000020216	10	5002	0.0556207	0.0491083	0.11344	0.0482197	0.150784	0.22163
Wif1	ENSMUSG00000020218	10	66690	0.0035758	0.00631424	0.00372244	0.00361666	0.00323125	0.00302238
Timm13	ENSMUSG00000020219	10	1519	21.9526	16.4715	14.195	17.9428	24.1879	17.8474
Vps13d	ENSMUSG00000020220	4	222383	0.497744	0.561127	0.535991	0.397426	0.409408	0.423429
Llph	ENSMUSG00000020224	10	5512	6.01366	5.22679	4.44589	4.60086	4.9325	3.66289
Tmbim4	ENSMUSG00000020225	10	23327	0.834871	0.941708	0.915225	0.756278	0.849885	0.727263
Slc5a4b	ENSMUSG00000020226	10	53467	0.0275041	0.0269091	0.0192355	0.00966665	0.00403038	0.00628308
Irak3	ENSMUSG00000020227	10	60482	0.437653	0.399755	0.377029	0.419867	0.369949	0.347702
Helb	ENSMUSG00000020228	10	29379	3.68783	4.11365	3.97145	4.69248	4.6381	5.15587
Slc5a4a	ENSMUSG00000020229	10	41814	0	0	0.00339257	0.000824041	0.00171786	0.00080341
Prmt2	ENSMUSG00000020230	10	30643	0.0830101	0.0778715	0.0474507	0.258623	0.310595	0.292711
Dip2a	ENSMUSG00000020231	10	85862	0.301807	0.342895	0.34819	0.143264	0.175682	0.202669
Hmg20b	ENSMUSG00000020232	10	4432	5.16541	4.60812	3.8969	4.15157	4.27872	4.31292
4930404N11Rik	ENSMUSG00000020234	10	2749	0.0867478	0.102121	0.0516031	0.0501367	0.0783893	0.0855425
Fzr1	ENSMUSG00000020235	10	12294	6.86339	6.36806	5.71743	5.0813	6.57309	4.98687
Ncln	ENSMUSG00000020238	10	10143	4.64338	3.54962	2.84609	3.39367	4.3978	3.21928
Col6a2	ENSMUSG00000020241	10	27868	0.00285237	0.0113328	0.0139984	0.0358561	0.0360855	0.031342
Hcfc2	ENSMUSG00000020246	10	46268	0.281757	0.342814	0.367918	0.152666	0.152144	0.185874
Nfyb	ENSMUSG00000020248	10	15443	5.98118	6.35567	6.39334	7.18224	7.27005	7.56366
Txnrd1	ENSMUSG00000020250	10	63761	4.02056	3.90754	3.71378	6.96252	7.42235	6.67913
Glt8d2	ENSMUSG00000020251	10	40217	0.00395305	0.00523531	0.00440911	0.0111379	0.00893039	0.00584719
Ppm1m	ENSMUSG00000020253	9	4799	6.26942	7.24642	7.10171	4.74593	5.29862	6.30714
D10Wsu102e	ENSMUSG00000020255	10	128284	1.75048	1.5324	1.32807	1.37064	1.33712	1.38372
Aldh1l2	ENSMUSG00000020256	10	46690	0.555016	0.673418	0.683611	0.344638	0.353846	0.505813
Wdr82	ENSMUSG00000020257	9	20211	16.4105	16.319	16.5293	18.2912	17.4592	18.1441
Glyctk	ENSMUSG00000020258	9	5281	1.04612	1.08311	0.893153	1.10918	1.39418	1.3295
Pofut2	ENSMUSG00000020260	10	10357	2.25645	2.31074	2.06135	2.47187	2.56613	2.63379
Slc36a1	ENSMUSG00000020261	11	31980	0.553049	0.515727	0.500136	0.318922	0.32344	0.276271
Adarb1	ENSMUSG00000020262	10	127544	0.131191	0.134539	0.125125	0.127512	0.119677	0.141704
Appl2	ENSMUSG00000020263	10	48705	0.483092	0.577111	0.549748	0.510073	0.523558	0.675945
Slc36a2	ENSMUSG00000020264	11	26607	0.0194191	0.0395664	0.0346551	0.00388504	0.00134985	0.00378777
Sumo3	ENSMUSG00000020265	10	12234	12.8747	13.0539	12.72	12.8909	12.6881	10.7723
Hint1	ENSMUSG00000020267	11	4118	44.397	42.88	44.1451	45.6435	44.5846	42.6081
Lyrm7	ENSMUSG00000020268	11	34050	0.129565	0.130884	0.134358	0.0930982	0.0907113	0.112473
Smim23	ENSMUSG00000020270	11	6076	0	0	0.0291838	0.00567091	0	0.00552893
Fbxw11	ENSMUSG00000020271	11	104092	0.862162	0.808412	0.822451	0.879518	0.875698	0.863952
Stk10	ENSMUSG00000020272	11	91282	0.246877	0.249879	0.192702	0.222709	0.264402	0.251727
Papolg	ENSMUSG00000020273	11	32607	2.31836	2.46771	2.32208	1.77106	1.79208	1.84314
Rel	ENSMUSG00000020275	11	34123	0.271388	0.301315	0.297241	0.0646254	0.0915698	0.0846662
Pfkl	ENSMUSG00000020277	10	23136	8.3661	10.0757	10.5292	11.14	13.2897	17.1817
Il9r	ENSMUSG00000020279	11	12738	0.0280817	0.0220389	0.0306254	0.00541003	0.0140977	0.018461
Pus10	ENSMUSG00000020280	11	67202	1.33603	1.28038	1.25546	1.48384	1.31312	1.09976
Rhbdf1	ENSMUSG00000020282	11	12715	1.12217	0.833473	0.792122	0.720835	1.00557	0.945857
Pex13	ENSMUSG00000020283	11	19480	4.73961	4.72329	4.71339	5.06057	4.69223	4.77694
Cfap410	ENSMUSG00000020284	10	8381	0.635464	0.665736	0.558558	0.608466	0.719935	0.54914
1700093K21Rik	ENSMUSG00000020286	11	4952	0.0160521	0.0779494	0.0286464	0	0.0072527	0.0271355
Mpg	ENSMUSG00000020287	11	6195	3.42596	3.47232	3.54928	3.62085	3.79735	4.45748
Ahsa2	ENSMUSG00000020288	11	10148	4.3826	4.66825	4.46622	3.92847	3.46483	3.54211
Nprl3	ENSMUSG00000020289	11	42079	0.38348	0.400292	0.360719	0.401237	0.413105	0.439891
Xpo1	ENSMUSG00000020290	11	42208	19.3659	19.4754	18.6799	25.1027	22.5892	21.7856
Hbq1a	ENSMUSG00000020295	11	804	0.24717	0.130938	0.0882194	0.471419	0.268025	0.334266
Nsg2	ENSMUSG00000020297	11	58739	0.0926992	0.102158	0.10445	0.196512	0.210335	0.302544
4930524B15Rik	ENSMUSG00000020299	11	14059	0.152659	0.192193	0.184144	0.107837	0.0817477	0.0908004
Cpeb4	ENSMUSG00000020300	11	63423	0.375999	0.405563	0.400924	0.255342	0.263888	0.261131
Stc2	ENSMUSG00000020303	11	12767	2.73019	2.88053	2.42224	3.101	2.484	3.7917
Asb3	ENSMUSG00000020305	11	217288	0.0940177	0.101097	0.0998863	0.095145	0.088595	0.0929175
Cdc34	ENSMUSG00000020307	10	6203	21.9581	17.5768	16.7059	18.603	21.4983	17.8665
Tpgs1	ENSMUSG00000020308	10	6758	0.641048	0.633494	0.503783	0.780088	1.16919	0.989222
Chac2	ENSMUSG00000020309	11	9643	0.457502	0.625917	0.544302	0.732508	0.793318	0.853518
Madcam1	ENSMUSG00000020310	10	3978	0.879225	0.952708	0.846933	0.476396	0.622966	0.878268
Erlec1	ENSMUSG00000020311	11	23561	0.433532	0.528732	0.547896	0.539639	0.544195	0.489057
Shc2	ENSMUSG00000020312	10	19867	0.176049	0.120109	0.157087	0.468276	0.51522	0.515735
Sptbn1	ENSMUSG00000020315	11	168780	2.0772	2.08058	2.01485	2.28628	2.3501	2.42071
Theg	ENSMUSG00000020317	10	10952	0	0.00961233	0.00323815	0.00314613	0	0
Wdpcp	ENSMUSG00000020319	11	326754	0.00401398	0.007088	0.00369019	0.00653795	0.00791392	0.0078136
Mdh1	ENSMUSG00000020321	11	15675	14.5389	14.9074	15.6744	13.4792	13.2801	12.8846
Prss57	ENSMUSG00000020323	10	9487	0	0	0	0.00726393	0	0
Fstl3	ENSMUSG00000020325	10	5358	0.185447	0.255425	0.277995	0.37942	0.335156	0.420079
Ccng1	ENSMUSG00000020326	11	6759	52.0054	48.2942	48.6498	38.2544	39.6828	44.9756
Fgf22	ENSMUSG00000020327	10	3520	0.0903295	0.189414	0.130976	0.0685214	0.091829	0.124068
Nudcd2	ENSMUSG00000020328	11	6379	23.8569	25.7561	27.9366	22.6919	21.8735	22.0922
Polrmt	ENSMUSG00000020329	10	10458	2.07884	1.67102	1.3734	2.18771	2.90881	2.45095
Hmmr	ENSMUSG00000020330	11	32027	13.3257	14.7895	15.8369	10.1615	9.22022	11.7395
Hcn2	ENSMUSG00000020331	10	19474	0.449003	0.427065	0.400643	0.288405	0.385453	0.322586
Meikin	ENSMUSG00000020332	11	56138	0.00353993	0.00562583	0.0018952	0.00184134	0.00255908	0.00119683
Acsl6	ENSMUSG00000020333	11	60958	0.224942	0.254444	0.257147	0.0972228	0.0978042	0.127303
Slc22a4	ENSMUSG00000020334	11	44967	0.00176774	0.00156076	0.000788672	0.000766261	0.00159741	0.00149415
Zfp354b	ENSMUSG00000020335	11	9810	0.145853	0.16097	0.220522	0.0983467	0.0549164	0.102733
Cyfip2	ENSMUSG00000020340	11	119009	0.210733	0.252698	0.243165	0.189062	0.203103	0.246994
Mgat1	ENSMUSG00000020346	11	18839	0.721523	0.719002	0.698403	0.640149	0.749229	0.650869
Ppp2ca	ENSMUSG00000020349	11	29097	12.5531	12.1807	12.5234	14.382	13.6171	13.6248
Sgcd	ENSMUSG00000020354	11	1092716	0.000472844	0.000706506	0.000908743	0.000346861	0.00016434	0.00027669
Flt4	ENSMUSG00000020357	11	43476	0.0868473	0.0887859	0.0864662	0.126806	0.123088	0.143722
Hnrnpab	ENSMUSG00000020358	11	6747	96.7322	98.232	96.311	128.429	117.754	113.304
Phykpl	ENSMUSG00000020359	11	19732	0.388748	0.385913	0.397202	0.48545	0.524205	0.493726
Hspa4	ENSMUSG00000020361	11	40643	27.4273	28.1108	26.9339	31.1484	29.1923	27.1359
Cnot6	ENSMUSG00000020362	11	41220	2.55903	2.5463	2.10531	2.72091	2.60957	2.17031
Gfpt2	ENSMUSG00000020363	11	44435	2.56529	2.65031	2.79579	3.09476	2.84025	2.94999
Zfp354a	ENSMUSG00000020364	11	13542	0.522419	0.526034	0.570905	0.559771	0.51982	0.667311
Mapk9	ENSMUSG00000020366	11	39670	1.85049	1.97793	2.16611	1.5478	1.37523	1.82492
Canx	ENSMUSG00000020368	11	31712	32.8355	35.0305	36.2168	33.133	29.4066	31.9253
Rack1	ENSMUSG00000020372	11	6102	333.787	311.901	316.249	335.513	364.204	349.244
Rasgef1c	ENSMUSG00000020374	11	79159	0.0225941	0.0181754	0.0116483	0.0117526	0.0127039	0.0118827
Rufy1	ENSMUSG00000020375	11	41839	0.470225	0.523364	0.42297	0.535307	0.539086	0.548401
Rnf130	ENSMUSG00000020376	11	100373	0.270053	0.262207	0.329651	0.139717	0.12953	0.185083
Ltc4s	ENSMUSG00000020377	11	2155	0.0737726	0.0488511	0.0493701	0.0479672	0.0833303	0.0467663
Rad50	ENSMUSG00000020380	11	57800	1.57673	1.92456	1.86525	3.20302	3.1429	3.64766
Mrnip	ENSMUSG00000020381	11	25671	0.408736	0.512613	0.603711	0.382536	0.496667	0.540463
Il13	ENSMUSG00000020383	11	3378	0	0	0.0314957	0	0	0.00994487
Clk4	ENSMUSG00000020385	11	20036	2.51332	2.5343	3.03736	3.33111	3.21403	3.95191
Sar1b	ENSMUSG00000020386	11	28238	1.39765	1.42786	1.35638	1.1531	1.22991	1.09925
Jade2	ENSMUSG00000020387	11	44198	0.352505	0.327111	0.250347	0.551952	0.594011	0.4036
Pdlim4	ENSMUSG00000020388	11	14086	0.279338	0.246631	0.176238	0.117415	0.142784	0.124015
Cdkl3	ENSMUSG00000020389	11	85563	0.0445931	0.0475743	0.054297	0.0813459	0.0793334	0.0793093
Ube2b	ENSMUSG00000020390	11	15265	3.8378	4.38384	4.49546	5.57533	5.51024	5.94851
Cdkn2aipnl	ENSMUSG00000020392	11	9673	7.3302	6.95443	6.73134	10.8075	10.593	9.79022
Kremen1	ENSMUSG00000020393	11	70006	0.208927	0.219052	0.214793	0.197862	0.253951	0.233697
Itk	ENSMUSG00000020395	11	64365	0	0	0.00110197	0	0.000557995	0
Nefh	ENSMUSG00000020396	11	9310	3.8635	3.0493	2.13699	4.29688	4.17019	3.46402
Med7	ENSMUSG00000020397	11	5796	6.04815	6.26027	6.1065	7.01494	6.8782	7.05376
Havcr2	ENSMUSG00000020399	11	26320	0.00302013	0.00399978	0.00134742	0.00261827	0	0.00127636
Tnip1	ENSMUSG00000020400	11	52132	0.859215	0.887853	0.874836	0.441512	0.556656	0.543228
Fam71b	ENSMUSG00000020401	11	11423	0	0	0.00310463	0.00603282	0.00314413	0
Vdac1	ENSMUSG00000020402	11	28537	24.8815	27.3665	27.7741	17.0803	16.4808	17.6498
Fabp6	ENSMUSG00000020405	11	5491	0.0651438	0.0639071	0.0839619	0.0627508	0.0523261	0.0367078
Upp1	ENSMUSG00000020407	11	18067	24.0269	24.8575	26.472	17.7556	19.1335	24.4306
Slu7	ENSMUSG00000020409	11	14237	4.75142	4.72256	4.25461	6.06019	5.46412	5.53329
Nipal4	ENSMUSG00000020411	11	18353	0.0389805	0.0229443	0.0309174	0.0206517	0.02544	0.0256259
Ascc2	ENSMUSG00000020412	11	47952	0.747622	0.720094	0.641213	0.633053	0.67184	0.694266
Hus1	ENSMUSG00000020413	11	18054	2.95214	3.32954	3.35706	4.15294	3.84935	4.26109
Pttg1	ENSMUSG00000020415	11	6001	6.09984	6.9177	7.9663	4.85181	5.03928	5.13899
Hormad2	ENSMUSG00000020419	11	95291	0.300305	0.286134	0.273915	0.0314585	0.0309059	0.0408945
Zfp607a	ENSMUSG00000020420	7	23298	0.527135	0.47144	0.38055	0.669962	0.556504	0.442668
Tns3	ENSMUSG00000020422	11	233029	0.933805	0.832301	0.65243	0.935531	0.989322	0.727294
Btg2	ENSMUSG00000020423	1	3950	9.25706	10.2876	10.6033	6.58598	7.51949	9.29569
Castor1	ENSMUSG00000020424	11	4184	4.84463	4.41997	4.0855	7.42	8.36937	7.52327
Igfbp3	ENSMUSG00000020427	11	7837	0.659289	0.416422	0.447997	1.1739	0.962387	0.985909
Gabra6	ENSMUSG00000020428	11	14635	0	0	0	0.00235439	0	0
Igfbp1	ENSMUSG00000020429	11	4764	0.00834277	0	0	0	0.00753891	0
Pes1	ENSMUSG00000020430	11	16029	15.4998	15.583	15.8305	18.8394	18.3039	17.9904
Adcy1	ENSMUSG00000020431	11	115017	0.230487	0.232484	0.196103	0.153983	0.179238	0.1843
Tcn2	ENSMUSG00000020432	11	14967	1.28527	1.33407	1.15157	1.11885	1.16622	1.54648
4921536K21Rik	ENSMUSG00000020434	11	9010	0.114691	0.198631	0.169252	0.0841334	0.095668	0.137954
Osbp2	ENSMUSG00000020435	11	160172	0.00297767	0.00262903	0.00287837	0.00451755	0.00403614	0.00440445
Gabrg2	ENSMUSG00000020436	11	90654	0	0	0.00117361	0.000760175	0	0
Myo1g	ENSMUSG00000020437	11	14417	0.192977	0.265309	0.258288	0.506677	0.739881	0.535934
Smtn	ENSMUSG00000020439	11	23089	0.731587	0.683924	0.546808	0.658118	0.760648	0.577622
Arf5	ENSMUSG00000020440	6	3042	11.0795	11.5356	11.1802	8.08741	10.1418	9.88377
2310033P09Rik	ENSMUSG00000020441	11	2417	2.87769	2.36653	2.14223	3.12204	3.49198	2.96048
Guk1	ENSMUSG00000020444	11	8337	3.40385	2.92954	3.29672	4.7157	5.3117	4.39213
Npc1l1	ENSMUSG00000020447	11	19130	0.0270091	0.0348529	0.0389309	0.0144094	0.0150195	0.0140486
Rnf185	ENSMUSG00000020448	11	36381	0.867417	0.802508	0.907539	1.00487	0.98029	0.954783
Limk2	ENSMUSG00000020451	11	64933	1.52105	1.48347	1.44242	1.72831	1.83523	1.65762
Patz1	ENSMUSG00000020453	11	20209	3.01298	2.64457	2.33047	3.73737	3.70012	3.00879
Eif4enif1	ENSMUSG00000020454	11	42196	2.13626	2.10901	2.16587	2.18599	2.12193	2.22679
Trim11	ENSMUSG00000020455	11	13365	2.12925	1.81168	1.51516	1.23234	1.43769	1.45284
Ogdh	ENSMUSG00000020456	11	65009	1.92584	1.91195	1.82643	1.96799	2.1165	2.09906
Drg1	ENSMUSG00000020457	11	79055	1.96073	1.92602	1.92674	2.38979	2.23338	2.23052
Rtn4	ENSMUSG00000020458	11	51384	7.77047	8.27295	8.1807	7.07918	6.50102	6.39592
Mtif2	ENSMUSG00000020459	11	18871	3.63309	3.74512	3.60261	3.61162	3.60847	3.68497
Rps27a	ENSMUSG00000020460	11	2263	344.55	325.607	365.487	369.124	347.108	345.067
Clhc1	ENSMUSG00000020461	11	30417	0.01568	0.0115368	0.0116593	0.0271873	0.0247961	0.0298199
Cfap36	ENSMUSG00000020462	11	25877	1.45144	1.49983	1.57195	1.37682	1.0923	1.16969
Ppp4r3b	ENSMUSG00000020463	11	47907	2.58263	2.55419	2.40588	2.54322	2.56019	2.2243
Pnpt1	ENSMUSG00000020464	11	31084	3.62492	3.90494	3.75931	3.96287	3.63267	3.65507
Efemp1	ENSMUSG00000020467	11	73539	0.0135115	0.010498	0.00626925	0.00327983	0.00439547	0.00411134
Myl7	ENSMUSG00000020469	11	2145	1.70468	1.97951	2.34775	1.17264	1.50694	1.75408
Pold2	ENSMUSG00000020471	11	6112	10.0403	10.4264	10.5429	8.70995	10.4068	11.2346
Zkscan17	ENSMUSG00000020472	11	41231	1.10277	1.04514	0.930665	1.24351	1.52961	1.39
Aebp1	ENSMUSG00000020473	11	10141	0.192043	0.155716	0.0804336	0.326183	0.254995	0.284889
Polm	ENSMUSG00000020474	11	10156	0.821824	0.715234	0.670454	0.681936	0.823974	0.681402
Pgam2	ENSMUSG00000020475	11	2093	0.512716	0.9389	0.542214	0.559732	0.70355	0.946982
Dbnl	ENSMUSG00000020476	11	12474	3.23402	3.11699	2.31709	3.01639	3.31686	2.50997
Mrps24	ENSMUSG00000020477	11	11697	6.22831	6.21307	6.54285	3.37583	3.49727	3.46363
Ankrd36	ENSMUSG00000020481	11	119653	0.00564687	0.00791846	0.00800259	0.00143985	0.00120065	0.00224608
Ccdc117	ENSMUSG00000020482	11	13300	5.62406	6.17398	7.2475	5.23842	5.16317	5.8827
Dynll2	ENSMUSG00000020483	11	8008	5.34036	5.25407	5.17703	4.44905	4.71367	3.7126
Xbp1	ENSMUSG00000020484	11	5234	26.2511	28.4405	30.4976	20.1051	20.2084	20.4618
Supt4a	ENSMUSG00000020485	11	6071	5.59742	4.81488	4.3695	7.08312	7.09906	5.65522
Sept4	ENSMUSG00000020486	11	23886	0.0316149	0.0220368	0.0296946	0.0317358	0.0375904	0.0478183
Btnl10	ENSMUSG00000020490	11	9250	0.00429675	0	0.0115019	0.00372502	0	0
2810021J22Rik	ENSMUSG00000020491	11	16072	0.586085	0.620082	0.500894	0.707481	0.630172	0.670956
Ska2	ENSMUSG00000020492	11	15401	3.32649	3.78233	3.37579	2.35586	2.36466	2.44302
Prr11	ENSMUSG00000020493	11	19555	1.29265	1.29922	1.29307	0.697763	0.797098	0.78165
Smg8	ENSMUSG00000020495	11	9042	4.80878	4.68429	4.16926	5.84182	5.92631	5.29802
Rnf187	ENSMUSG00000020496	11	6628	16.7483	15.8409	15.731	15.0344	16.5651	15.1496
Tubd1	ENSMUSG00000020513	11	22369	0.403331	0.412582	0.375744	0.349663	0.374101	0.331898
Mrpl22	ENSMUSG00000020514	11	7904	4.10825	4.12892	4.21766	4.24603	4.02594	4.08872
Cnot8	ENSMUSG00000020515	11	14441	4.99805	4.95231	5.30944	5.15857	5.2004	4.88286
Rps6kb1	ENSMUSG00000020516	11	45934	1.99703	1.98933	1.88771	2.3014	2.14394	2.05582
Sap30l	ENSMUSG00000020519	11	8580	1.60277	1.51327	1.62441	1.26903	1.47345	1.42911
Galnt10	ENSMUSG00000020520	11	142072	0.103508	0.094106	0.0676474	0.112533	0.118562	0.10144
Rnft1	ENSMUSG00000020521	11	14368	2.0138	2.32754	2.6534	2.59958	2.3447	2.63503
Mfap3	ENSMUSG00000020522	11	15151	3.07708	3.13138	2.81354	3.60461	3.39692	3.29707
Fam114a2	ENSMUSG00000020523	11	35624	2.40317	2.65471	2.6401	2.09985	1.98712	2.664
Gria1	ENSMUSG00000020524	11	318857	0	0	0.000333669	0.00043225	0.000225276	0
Ppm1d	ENSMUSG00000020525	11	35822	0.872077	0.813072	0.681128	1.07634	1.19009	1.04939
Znhit3	ENSMUSG00000020526	11	5416	5.46713	4.93068	4.27587	6.70552	6.59819	4.98696
Myo19	ENSMUSG00000020527	11	31078	1.17785	1.02413	1.0042	0.993403	1.01813	0.80747
Prpsap2	ENSMUSG00000020528	11	32438	2.17974	2.07922	2.03571	1.88757	1.83352	1.92731
Ggnbp2	ENSMUSG00000020530	11	38456	2.43497	2.50575	2.38205	2.15756	2.07613	2.13412
Acaca	ENSMUSG00000020532	11	271979	0.372492	0.356231	0.38466	0.602401	0.565314	0.532231
Shmt1	ENSMUSG00000020534	11	23614	7.32826	6.63072	6.12146	10.0302	9.86478	8.23413
Llgl1	ENSMUSG00000020536	11	14463	3.3059	3.37011	3.13129	4.53606	5.36632	4.88704
Drg2	ENSMUSG00000020537	11	14163	4.96987	4.59114	4.45212	5.24522	5.21372	4.59919
Srebf1	ENSMUSG00000020538	11	23492	1.75445	1.50123	1.3798	1.36406	1.89422	1.61448
Tom1l1	ENSMUSG00000020541	11	44901	0.506317	0.411084	0.37517	1.46264	1.26781	1.28985
Myocd	ENSMUSG00000020542	11	93428	0.000425407	0.00150239	0.00265712	0.000737604	0.00153767	0.000359569
Cox11	ENSMUSG00000020544	11	6758	2.62888	2.4457	2.1988	2.60029	2.65193	2.32144
Lrrc72	ENSMUSG00000020545	12	45053	0	0	0.00157433	0	0	0.00074565
Stxbp4	ENSMUSG00000020546	11	161592	0.0705902	0.0792636	0.0575005	0.0933953	0.10624	0.102075
Bzw2	ENSMUSG00000020547	12	66245	2.81926	2.81441	2.95673	3.58062	3.45572	3.52546
1700086D15Rik	ENSMUSG00000020548	11	7981	0.239038	0.246225	0.253284	0.116567	0.103502	0.096812
Elac2	ENSMUSG00000020549	11	23031	3.00792	2.93	2.79636	3.85243	4.00151	3.25859
Pctp	ENSMUSG00000020553	11	20229	0.774112	0.924599	0.915137	0.652371	0.653361	0.918353
Twistnb	ENSMUSG00000020561	12	11757	9.11731	9.37203	8.50332	9.55414	8.96891	8.6006
Efcab10	ENSMUSG00000020562	12	6413	0.20452	0.268124	0.270972	0.263272	0.319223	0.303826
Atxn7l1	ENSMUSG00000020564	12	225492	0.0209748	0.0224095	0.018873	0.0239905	0.0192723	0.0165368
Atp6v1c2	ENSMUSG00000020566	12	44638	0.0338346	0.0385205	0.0301904	0.0108067	0.00402296	0.00752582
Sypl	ENSMUSG00000020570	12	25969	1.81668	1.93503	1.96925	1.75274	1.67206	1.81494
Pdia6	ENSMUSG00000020571	12	18225	20.2181	21.5882	22.4811	17.5392	17.6197	18.9637
Nampt	ENSMUSG00000020572	12	33804	9.03915	10.4193	11.2968	12.0318	10.8328	14.385
Pik3cg	ENSMUSG00000020573	12	35186	0	0	0.00100791	0	0	0.0019095
Nbas	ENSMUSG00000020576	12	314678	0.178088	0.173629	0.169952	0.197533	0.189119	0.200701
Tspan13	ENSMUSG00000020577	12	27943	1.13789	1.16289	1.37831	0.906327	0.832879	1.0279
Rock2	ENSMUSG00000020580	12	92928	1.54997	1.64491	1.59865	1.69524	1.47792	1.64086
Agr2	ENSMUSG00000020581	12	11180	0	0.00627753	0	0	0	0.00300481
Matn3	ENSMUSG00000020583	12	24099	0.255632	0.349472	0.376731	0.185872	0.241433	0.322012
Laptm4a	ENSMUSG00000020585	12	17078	7.16796	7.90882	7.93054	7.71729	7.02408	7.3018
Fam49a	ENSMUSG00000020589	12	118826	0.0846235	0.103952	0.109831	0.215741	0.203718	0.211753
Snx13	ENSMUSG00000020590	12	100293	0.561937	0.664439	0.679631	0.461742	0.440468	0.623019
Ntsr2	ENSMUSG00000020591	12	6845	0	0	0	0	0	0
Sdc1	ENSMUSG00000020592	12	22392	1.85306	1.71288	1.69465	1.58956	1.66007	1.54677
Lpin1	ENSMUSG00000020593	12	111297	0.447812	0.431954	0.522259	0.291634	0.319471	0.440081
Pum2	ENSMUSG00000020594	12	78447	3.72031	3.53432	3.51672	4.46172	4.05545	4.15217
Nrcam	ENSMUSG00000020598	12	273079	0.00582175	0.00616813	0.00662326	0.00378533	0.00578688	0.00885733
Rgs9	ENSMUSG00000020599	11	72774	0.0524297	0.0650966	0.059453	0.0497146	0.0567547	0.0660113
Slc7a15	ENSMUSG00000020600	12	70583	0.000563095	0.0014915	0.00150734	0.000488169	0.00101768	0
Trib2	ENSMUSG00000020601	12	25195	0.0962271	0.169921	0.146389	0.217447	0.246611	0.305337
Arsg	ENSMUSG00000020604	11	99956	0.00556674	0.00912778	0.00532197	0.00758376	0.0143725	0.0245342
Hs1bp3	ENSMUSG00000020605	12	30392	0.992578	1.11191	0.986024	1.19382	1.26919	1.53312
Lratd1	ENSMUSG00000020607	12	5224	0.106514	0.107477	0.162929	0.283619	0.254377	0.19292
Smc6	ENSMUSG00000020608	12	53899	4.66772	4.75598	4.61701	3.67201	3.47766	3.4629
Apob	ENSMUSG00000020609	12	39187	0.0598401	0.0438788	0.03439	0.145082	0.11548	0.0977286
Amz2	ENSMUSG00000020610	11	26867	1.26778	1.45109	1.40711	1.20938	1.22717	1.37541
Gna13	ENSMUSG00000020611	11	38538	4.54605	4.51641	4.38126	3.52629	3.52648	3.73526
Prkar1a	ENSMUSG00000020612	11	20251	5.79757	6.14979	5.8929	5.4481	5.31166	5.55555
Fam20a	ENSMUSG00000020614	11	52530	0.000756615	0.00133605	0.00202537	0.000655939	0	0.000639516
1700012B07Rik	ENSMUSG00000020617	11	40395	0	0.000868707	0.00351174	0.000852988	0.00177821	0
Abca8b	ENSMUSG00000020620	11	63655	0.00561943	0.0088204	0.0139283	0.0221933	0.031032	0.0253319
Rdh14	ENSMUSG00000020621	12	4790	0.846344	1.14285	1.15499	0.942337	0.862268	1.24837
Nt5c1b	ENSMUSG00000020622	12	20202	0	0	0.00175548	0	0	0
Map2k6	ENSMUSG00000020623	11	126400	0.151874	0.178788	0.13243	0.0853233	0.0923456	0.0924892
4933434M16Rik	ENSMUSG00000020624	11	7315	0	0	0.00484815	0	0	0
Klhl29	ENSMUSG00000020627	12	298210	0.00279885	0.00447159	0.00142708	0.00323524	0.00325178	0.00428075
Trappc12	ENSMUSG00000020628	12	59844	0.512718	0.516602	0.496015	0.678834	0.725581	0.734253
Adi1	ENSMUSG00000020629	12	6944	5.91825	5.83678	6.00603	5.16053	4.96008	4.4266
Rnaseh1	ENSMUSG00000020630	12	9987	3.49017	3.62966	3.23499	2.95331	2.96687	2.35799
Dcdc2c	ENSMUSG00000020633	12	114604	0.00104041	0.000612394	0.00154725	0.00090197	0.000313387	0
Ubxn2a	ENSMUSG00000020634	12	28673	4.76834	4.67755	3.87752	2.23998	2.0367	1.93785
Fkbp1b	ENSMUSG00000020635	12	8417	0.160548	0.191779	0.19803	0.208777	0.234685	0.263418
Allc	ENSMUSG00000020636	12	28768	0.00414471	0.00487923	0.00862936	0	0.00124845	0
Cmpk2	ENSMUSG00000020638	12	10633	0.269128	0.184813	0.1701	0.162026	0.131731	0.173766
Pfn4	ENSMUSG00000020639	12	9791	0.0852461	0.0680969	0.0977973	0.0774223	0.073364	0.0960704
Itsn2	ENSMUSG00000020640	12	121324	0.530046	0.504429	0.453665	0.620264	0.596497	0.619963
Rsad2	ENSMUSG00000020641	12	13706	0.081195	0.135696	0.1242	0.233799	0.238457	0.149513
Rnf144a	ENSMUSG00000020642	12	114290	0.0998058	0.101323	0.106743	0.11999	0.130413	0.135798
Id2	ENSMUSG00000020644	12	3341	6.40012	5.96585	5.21189	16.8827	16.6301	14.9216
Mboat2	ENSMUSG00000020646	12	133518	0.345898	0.452579	0.45898	0.349163	0.301272	0.428735
Ncoa1	ENSMUSG00000020647	12	229820	0.368707	0.378826	0.347821	0.25023	0.270045	0.26019
Dus4l	ENSMUSG00000020648	12	14776	1.09476	1.18032	1.02005	1.58104	1.43409	1.55737
Rrm2	ENSMUSG00000020649	12	5905	84.1543	86.6856	91.1559	73.2834	71.4049	72.5921
Bcap29	ENSMUSG00000020650	12	43691	0.437558	0.454596	0.465107	0.532332	0.520346	0.562831
Slc26a4	ENSMUSG00000020651	12	40142	0.00198022	0.00437091	0.00353387	0.00600855	0.00357883	0.00418437
Cenpo	ENSMUSG00000020652	12	38290	0.744245	0.736837	0.670569	0.956574	0.970812	0.985265
Klf11	ENSMUSG00000020653	12	11515	2.40575	2.10884	2.1836	2.86963	2.87572	3.12453
Adcy3	ENSMUSG00000020654	12	80422	0.267365	0.250896	0.266791	0.149099	0.197838	0.236011
Grhl1	ENSMUSG00000020656	12	45108	0.240542	0.220158	0.194979	0.393391	0.40527	0.40365
Dnajc27	ENSMUSG00000020657	12	28023	0.936077	0.788909	0.650487	1.30089	1.27523	1.12567
Efr3b	ENSMUSG00000020658	12	76361	0.110864	0.105696	0.0947434	0.171468	0.16744	0.218207
Cbll1	ENSMUSG00000020659	12	14787	1.93255	1.98393	1.91867	2.06687	2.11067	1.87654
Pomc	ENSMUSG00000020660	12	5691	0.139677	0.0924918	0.0623163	0.115036	0.132529	0.194798
Dnmt3a	ENSMUSG00000020661	12	108436	0.724262	0.679913	0.585423	1.41212	1.50205	1.39628
Dld	ENSMUSG00000020664	12	20176	6.55784	7.60754	7.81844	7.5382	6.76261	7.24957
Kif3c	ENSMUSG00000020668	12	41362	0.362261	0.405534	0.422703	0.419022	0.448052	0.546603
Sh3yl1	ENSMUSG00000020669	12	48494	0.0835977	0.0861112	0.0811755	0.112974	0.0977611	0.119151
Rab10	ENSMUSG00000020671	12	62541	1.25512	1.35168	1.29912	1.35532	1.214	1.31924
Sntg2	ENSMUSG00000020672	12	198893	0.000199831	0.00123503	0.002318	0.000346482	0.00108346	0.00219575
Tpo	ENSMUSG00000020673	12	77965	0.00152934	0.00810165	0.00545848	0.00176779	0.00138198	0
Pxdn	ENSMUSG00000020674	12	80050	0.357481	0.408121	0.393407	0.559998	0.568903	0.597596
Ccl11	ENSMUSG00000020676	11	5132	0	0	0.00691041	0	0	0
Ddx52	ENSMUSG00000020677	11	21026	4.92795	4.84664	4.38706	6.56649	6.26033	5.14627
Hnf1b	ENSMUSG00000020679	11	55756	0.00712837	0.00755249	0.00636061	0.00617986	0.00386491	0.00361508
Taf15	ENSMUSG00000020680	11	33657	2.44797	2.7327	2.33709	2.5819	2.32628	2.00223
Ace	ENSMUSG00000020681	11	22019	0.142597	0.205586	0.175557	0.062594	0.0652443	0.115951
Mmp28	ENSMUSG00000020682	11	22303	0.14791	0.147899	0.155831	0.177666	0.199682	0.177737
Rasl10b	ENSMUSG00000020684	11	11902	0.066787	0.106141	0.101309	0.0781654	0.0875101	0.124191
Gas2l2	ENSMUSG00000020686	11	7553	0.00526214	0.0232301	0.0187815	0.0364956	0.0380409	0.0489251
Cdc27	ENSMUSG00000020687	11	47875	3.56978	3.51537	3.37049	5.2784	4.71569	4.38631
Itgb3	ENSMUSG00000020689	11	62476	0.108148	0.131994	0.129991	0.035297	0.034492	0.0387149
Efcab3	ENSMUSG00000020690	11	53945	0	0	0.00197224	0	0	0
Mettl2	ENSMUSG00000020691	11	13969	3.08707	2.92407	2.66064	4.66441	4.59965	4.06665
Nle1	ENSMUSG00000020692	11	7643	2.8185	2.44258	1.8282	3.80946	5.00456	3.75364
Tlk2	ENSMUSG00000020694	11	105152	1.397	1.43934	1.46508	1.30057	1.19476	1.2958
Mrc2	ENSMUSG00000020695	11	58496	0.0326135	0.0473916	0.0297071	0.0854107	0.0957808	0.0798265
Rffl	ENSMUSG00000020696	11	68761	0.280916	0.2863	0.279542	0.37182	0.427781	0.448985
Lig3	ENSMUSG00000020697	11	23166	5.32712	4.91395	4.55741	5.03475	4.81073	4.58242
Cct6b	ENSMUSG00000020698	11	45071	0.0335095	0.0420433	0.0440637	0.0328732	0.034265	0.0447211
Map3k3	ENSMUSG00000020700	11	70833	1.05881	0.998747	1.05492	0.626543	0.684508	0.691482
Tmem132e	ENSMUSG00000020701	11	57432	0.00761239	0.00855411	0.00555749	0.00359971	0.00500283	0.00292466
Ccl1	ENSMUSG00000020702	11	129033	0.000308022	0	0	0.000534072	0	0
5530401A14Rik	ENSMUSG00000020703	11	33909	0	0	0.00209173	0	0	0
Asic2	ENSMUSG00000020704	11	1088288	0.000401727	0.000161223	0.000488807	0.000126645	0.00039602	0.00040129
Ddx42	ENSMUSG00000020705	11	32213	5.37821	5.45658	5.24923	5.69906	5.5847	5.27585
Ftsj3	ENSMUSG00000020706	11	6937	38.685	37.0086	35.5409	46.9287	45.012	40.8384
Rnf135	ENSMUSG00000020707	11	15906	0.332332	0.302246	0.218502	0.162469	0.203218	0.162625
Psmc5	ENSMUSG00000020708	11	6966	18.235	17.4953	16.2964	26.4829	26.9803	22.4875
Adap2	ENSMUSG00000020709	11	24853	0.223888	0.227325	0.26256	0.0651613	0.0968224	0.0878604
Tcam1	ENSMUSG00000020712	11	12073	0.118514	0.101731	0.105749	0.102744	0.0803209	0.150258
Gh	ENSMUSG00000020713	11	1594	0.274275	0.242161	0.333728	0	0.0225316	0.0421503
Ern1	ENSMUSG00000020715	11	93202	0.159915	0.160016	0.167424	0.117194	0.13179	0.134805
Nf1	ENSMUSG00000020716	11	241919	0.308373	0.276474	0.282929	0.272183	0.260696	0.247872
Pecam1	ENSMUSG00000020717	11	96411	1.82789	1.92216	1.8863	0.933149	1.05201	1.29725
Polg2	ENSMUSG00000020718	11	11284	0.810115	0.920512	0.942863	1.08402	1.01851	1.04794
Ddx5	ENSMUSG00000020719	11	8830	106.519	111.323	105.453	125.76	114.933	115.87
Psmd12	ENSMUSG00000020720	11	24878	10.7534	10.9303	10.8326	11.6452	10.7148	10.6717
Helz	ENSMUSG00000020721	11	145896	0.814535	0.715557	0.6427	0.797314	0.835258	0.656697
Cacng1	ENSMUSG00000020722	11	13304	0	0.00263766	0.00533136	0	0	0
Cacng4	ENSMUSG00000020723	11	62200	0.0428121	0.0270802	0.0199557	0.0138491	0.0115483	0.0108019
Cep112	ENSMUSG00000020728	11	435423	0.014057	0.0159571	0.0151493	0.0054602	0.00692864	0.0093354
Rab37	ENSMUSG00000020732	11	70805	0.00449064	0.00693849	0.00851481	0.00389311	0.0106521	0.00664237
Slc9a3r1	ENSMUSG00000020733	11	17840	1.37459	1.14283	1.08341	1.85802	1.84006	1.60813
Grin2c	ENSMUSG00000020734	11	18074	0.0527763	0.0679539	0.0843732	0.0209705	0.0178842	0.0501843
Nt5c	ENSMUSG00000020736	11	1442	7.74503	7.86028	7.82082	11.0156	9.66377	10.3204
Jpt1	ENSMUSG00000020737	11	17034	5.09353	4.53012	4.34506	5.42921	5.3892	4.34072
Sumo2	ENSMUSG00000020738	11	13174	1.89161	2.12829	1.914	2.31994	2.51086	2.19045
Nup85	ENSMUSG00000020739	11	19551	9.29232	9.32971	9.08962	12.3209	12.4237	13.1086
Gga3	ENSMUSG00000020740	11	19796	1.94147	1.72656	1.51918	1.96337	2.19346	1.90233
Cluh	ENSMUSG00000020741	11	21352	5.45023	4.17277	3.69059	4.94125	5.78797	4.29519
Mif4gd	ENSMUSG00000020743	11	5051	7.25497	6.60699	6.55782	7.70853	8.09891	7.50888
Slc25a19	ENSMUSG00000020744	11	14117	1.19936	1.0639	1.16313	1.44494	1.7071	1.63721
Pafah1b1	ENSMUSG00000020745	11	50721	5.66778	5.61922	5.77051	6.44008	6.04856	6.12319
Tmem94	ENSMUSG00000020747	11	33933	0.53176	0.564639	0.518382	0.503651	0.631876	0.652412
Recql5	ENSMUSG00000020752	11	40882	0.682476	0.675528	0.56039	0.782986	0.860942	0.70011
Sap30bp	ENSMUSG00000020755	11	33443	1.67332	1.46691	1.22056	1.63303	1.73224	1.50174
Itgb4	ENSMUSG00000020758	11	33703	0.137975	0.118696	0.124166	0.117571	0.154518	0.10466
Galk1	ENSMUSG00000020766	11	4262	13.1862	10.8848	11.042	10.1785	12.2274	12.2804
Unk	ENSMUSG00000020770	11	30892	0.528784	0.525939	0.459202	0.688192	0.762672	0.730772
Trim47	ENSMUSG00000020773	11	21458	0.231528	0.165171	0.110733	0.154153	0.130553	0.106458
Aspa	ENSMUSG00000020774	11	24604	0.0436154	0.0541974	0.036035	0.0154049	0.0102182	0.00955765
Mrpl38	ENSMUSG00000020775	11	7051	4.58834	4.31488	4.577	5.65397	6.39253	6.55105
Fbf1	ENSMUSG00000020776	11	25881	0.611201	0.633194	0.542631	0.69496	0.747976	0.711309
Acox1	ENSMUSG00000020777	11	27157	1.11374	1.172	1.1296	1.317	1.16513	1.1195
Ten1	ENSMUSG00000020778	11	16463	0.330745	0.353834	0.325281	0.414407	0.397048	0.393828
Srp68	ENSMUSG00000020780	11	29051	3.05089	3.15027	3.0641	3.43604	3.64086	3.69577
Tsen54	ENSMUSG00000020781	11	8370	2.79687	2.45682	2.09735	2.63466	3.15386	2.77741
Llgl2	ENSMUSG00000020782	11	31731	1.85003	1.44873	1.28306	1.2314	1.65592	1.38479
Ncbp3	ENSMUSG00000020783	11	41534	1.87845	2.03195	2.07488	2.16691	2.11511	2.25743
Camkk1	ENSMUSG00000020785	11	23065	0.411838	0.459467	0.419758	0.3421	0.283399	0.358295
P2rx1	ENSMUSG00000020787	11	16097	0.0148145	0.00653999	0.0154221	0.0149839	0.00669355	0.0187826
Atp2a3	ENSMUSG00000020788	11	31875	0.0860362	0.1211	0.129062	0.134042	0.16338	0.135956
Ankfy1	ENSMUSG00000020790	11	82140	1.34274	1.32437	1.27194	1.32263	1.31305	1.27275
Exoc7	ENSMUSG00000020792	11	19232	0.884507	0.813788	0.794773	0.79548	0.832895	0.817486
Galr2	ENSMUSG00000020793	11	2999	0.053011	0.0468041	0.0473014	0.103404	0.155685	0.20163
Ube2g1	ENSMUSG00000020794	11	79198	1.06993	1.03815	1.0738	1.21253	1.11558	1.12703
Spns3	ENSMUSG00000020798	11	55587	0.0429003	0.0435589	0.0491256	0.000619865	0.00193833	0.000604346
Tekt1	ENSMUSG00000020799	11	17720	0.414945	0.403987	0.346236	0.213894	0.220924	0.218018
Med31	ENSMUSG00000020801	11	3868	2.88737	3.01198	3.10816	2.93967	2.86914	2.86607
Ube2o	ENSMUSG00000020802	11	43707	1.2158	1.1433	1.08485	1.28501	1.49308	1.48265
Txndc17	ENSMUSG00000020803	11	2468	37.732	37.5228	37.9933	32.6275	31.2731	28.7072
Aanat	ENSMUSG00000020804	11	11248	0	0.00311979	0	0.00612668	0.00957913	0.00895993
Slc13a5	ENSMUSG00000020805	11	25233	0.573343	0.731505	0.774413	0.0396004	0.0298903	0.0479283
Rhbdf2	ENSMUSG00000020806	11	28854	0.588172	0.530251	0.658793	0.368997	0.445612	0.558848
4933427D14Rik	ENSMUSG00000020807	11	53530	0.320751	0.311385	0.278255	0.296739	0.316683	0.29684
Pimreg	ENSMUSG00000020808	11	5338	8.43594	9.67676	9.14177	5.85463	6.44565	6.77791
Cygb	ENSMUSG00000020810	11	8718	0.0683843	0.0402517	0.0610189	0.059285	0.0906329	0.0462406
Wscd1	ENSMUSG00000020811	11	39727	0.162073	0.123664	0.115158	0.219435	0.254943	0.300194
Snhg16	ENSMUSG00000020812	11	4139	8.98799	7.53715	6.00638	9.24056	9.19794	7.99465
Mxra7	ENSMUSG00000020814	11	24984	0.265666	0.271079	0.356289	0.285482	0.291819	0.369768
Rabep1	ENSMUSG00000020817	11	98327	1.34118	1.32083	1.25768	1.33302	1.18747	1.24123
Mfsd11	ENSMUSG00000020818	11	23195	0.448941	0.464456	0.451043	0.53627	0.510975	0.486635
Kif1c	ENSMUSG00000020821	11	31416	1.05005	1.07455	1.03516	1.18452	1.50219	1.32489
Sec14l1	ENSMUSG00000020823	11	44100	3.43465	3.63168	3.57457	2.24475	2.34549	2.45897
Nos2	ENSMUSG00000020826	11	39467	0.00302113	0.00444566	0.00539147	0.00436522	0.00819009	0.00255356
Mink1	ENSMUSG00000020827	11	51602	0.564572	0.52227	0.450158	0.436699	0.483029	0.490216
Pld2	ENSMUSG00000020828	11	18046	0.193813	0.1964	0.196521	0.236762	0.232855	0.359282
Slc46a1	ENSMUSG00000020829	11	6362	1.31192	1.29069	1.08143	0.828645	0.937118	0.950468
Vmo1	ENSMUSG00000020830	11	1100	0	0.127605	0.161201	0.250592	0.130601	0.244318
0610010K14Rik	ENSMUSG00000020831	11	2708	0.410952	0.427628	0.53694	0.737989	0.424406	0.570647
Eral1	ENSMUSG00000020832	11	7007	4.60014	4.74262	5.04101	5.16822	5.34092	5.17307
Dhrs13	ENSMUSG00000020834	11	5586	0.768431	0.873202	1.0158	1.36321	1.59452	1.41929
Coro6	ENSMUSG00000020836	11	8073	0.206774	0.186911	0.232826	0.106703	0.195748	0.212224
Slc6a4	ENSMUSG00000020838	11	33737	0.00117808	0.00208029	0.00735837	0.00612795	0.00638741	0.000995754
Tmigd1	ENSMUSG00000020839	11	14428	0	0	0.00245801	0	0	0
Blmh	ENSMUSG00000020840	11	62570	2.07904	2.08238	2.07389	2.31949	2.29945	2.11055
Cpd	ENSMUSG00000020841	11	68594	0.772951	0.871734	0.837566	0.378753	0.353949	0.478973
Timm22	ENSMUSG00000020843	11	9340	2.87236	2.34819	2.26682	2.40162	2.57252	2.00699
Nxn	ENSMUSG00000020844	11	141942	0.468174	0.463791	0.446232	0.300525	0.290477	0.273593
Rflnb	ENSMUSG00000020846	11	8588	0.388749	0.531193	0.520318	0.168511	0.175646	0.179939
Rph3al	ENSMUSG00000020847	11	107430	0.0122087	0.0114326	0.0132046	0.00865982	0.0096951	0.0125082
Doc2b	ENSMUSG00000020848	11	27083	0.00440257	0.00518279	0.00785678	0.00890578	0.00795673	0.0086828
Ywhae	ENSMUSG00000020849	11	32976	18.3165	19.3888	20.4584	20.8321	19.807	20.5805
Prpf8	ENSMUSG00000020850	11	22633	31.0788	30.5656	29.8139	38.4436	41.7328	42.6123
Nme2	ENSMUSG00000020857	11	6445	0.0678347	0.0381132	0.0495233	0.0962321	0.144887	0.0781857
Spag9	ENSMUSG00000020859	11	129994	0.857919	0.95399	0.995772	0.754366	0.7258	0.880197
Luc7l3	ENSMUSG00000020863	11	34098	6.15442	6.49075	6.59818	7.08369	6.04277	6.29748
Ankrd40	ENSMUSG00000020864	11	13840	4.38803	4.10245	3.97179	3.40581	3.45919	3.71133
Abcc3	ENSMUSG00000020865	11	49702	0.0375843	0.0254173	0.0206926	0.0194113	0.0144523	0.0162217
Cacna1g	ENSMUSG00000020866	11	65807	0.0120793	0.0090652	0.0107782	0.00837758	0.00873229	0.0122517
Spata20	ENSMUSG00000020867	11	7275	0.0327794	0.0675298	0.0341236	0.0236814	0.00987364	0.0230885
Xylt2	ENSMUSG00000020868	11	13664	1.92558	1.61794	1.3704	1.63658	1.91615	1.6792
Lrrc59	ENSMUSG00000020869	11	15449	16.748	16.0295	15.9703	14.8094	15.1691	14.4582
Cdc34b	ENSMUSG00000020870	11	1251	1.14374	0.981774	1.19064	0.936466	1.06224	1.07414
Dlx4	ENSMUSG00000020871	11	5816	0.00683373	0.030168	0.0182931	0.0296221	0.0494021	0.0404327
Tac4	ENSMUSG00000020872	11	7736	0.0102753	0	0.00458431	0.00890808	0.00464263	0
Slc35b1	ENSMUSG00000020873	11	7084	7.12537	7.28181	7.49434	6.84849	6.63653	5.8993
Hoxb9	ENSMUSG00000020875	11	5138	0.177916	0.122936	0.0897304	0.0268248	0.048931	0.0457681
Snx11	ENSMUSG00000020876	11	10004	1.78781	1.91172	1.48181	1.90468	2.16842	1.65551
Scrn2	ENSMUSG00000020877	11	4020	1.51268	1.47524	1.19096	1.81711	2.27821	2.10588
Lrrc46	ENSMUSG00000020878	11	6805	0.0350433	0.0618805	0.0416919	0.0810144	0.0580557	0.0888593
Cacnb1	ENSMUSG00000020882	11	21526	0.206793	0.195622	0.229003	0.145663	0.170183	0.170107
Fbxl20	ENSMUSG00000020883	11	67847	0.321606	0.35636	0.323557	0.303697	0.332437	0.445131
Asgr1	ENSMUSG00000020884	11	3809	0.0104345	0	0.0372425	0.0542764	0.0565745	0.0176392
Dlg4	ENSMUSG00000020886	11	30580	0.035092	0.0321308	0.028993	0.131831	0.120971	0.125235
A230052G05Rik	ENSMUSG00000020887	8	2301	0.0863646	0.167756	0.030825	0.0898473	0.0780429	0.102197
Dvl2	ENSMUSG00000020888	11	11706	3.55145	3.09066	3.02957	4.74784	5.39988	4.67776
Nr1d1	ENSMUSG00000020889	11	7401	0.569243	0.341384	0.402512	0.949752	0.989965	0.853348
Gucy2e	ENSMUSG00000020890	11	18919	0.0399151	0.0574995	0.0468632	0.0182126	0.0170854	0.0284106
Alox8	ENSMUSG00000020891	11	13911	0.0285709	0.0227031	0.0229443	0.00743076	0.0154908	0.00965963
Aloxe3	ENSMUSG00000020892	11	23219	0.207121	0.237278	0.236744	0.0489712	0.0494979	0.065107
Per1	ENSMUSG00000020893	11	14743	0.722489	0.680739	0.837112	0.92317	1.12304	1.21451
Vamp2	ENSMUSG00000020894	11	3894	1.90866	1.8564	2.2222	1.32729	1.5864	1.61326
Tmem107	ENSMUSG00000020895	11	2487	3.75556	4.44463	4.00701	2.93718	3.48034	3.6606
Aurkb	ENSMUSG00000020897	11	6017	12.5107	12.883	12.8843	11.8081	13.1198	12.2159
Ctc1	ENSMUSG00000020898	11	20562	4.69123	5.13691	4.82584	4.19101	4.87325	5.7313
Pfas	ENSMUSG00000020899	11	22763	10.567	9.89706	9.19206	14.8721	16.0541	14.7226
Myh10	ENSMUSG00000020900	11	125073	1.89203	1.98361	1.91168	2.07362	1.99602	2.18689
Pik3r5	ENSMUSG00000020901	11	65728	0.0120938	0.0160166	0.0145681	0.018348	0.0267748	0.0214663
Ntn1	ENSMUSG00000020902	11	191459	0.0988128	0.0929251	0.067239	0.849088	0.905298	0.82046
Stx8	ENSMUSG00000020903	11	240955	0.0890717	0.0900022	0.100231	0.0820817	0.0734837	0.0779354
Cfap52	ENSMUSG00000020904	11	40845	0.0486534	0.0704491	0.0651197	0.0337436	0.0395689	0.0320763
Usp43	ENSMUSG00000020905	11	67630	0.0564175	0.0461797	0.0555849	0.0881409	0.0924038	0.0859341
Rcvrn	ENSMUSG00000020907	11	8007	0	0.00438259	0	0	0	0.0083911
Myh3	ENSMUSG00000020908	11	23991	0.387659	0.399314	0.399122	0.195326	0.200603	0.224042
Adprm	ENSMUSG00000020910	11	14689	1.63158	1.70094	1.68762	2.31524	2.04406	2.01485
Krt19	ENSMUSG00000020911	11	7855	0.166974	0.201033	0.144475	0.263194	0.374928	0.564529
Krt12	ENSMUSG00000020912	11	6593	0.0361701	0.0798379	0.0322744	0.0418097	0.0599225	0.0152861
Krt24	ENSMUSG00000020913	11	5303	0	0	0.0200627	0.00649754	0	0
Top2a	ENSMUSG00000020914	11	31246	46.5247	52.6955	54.968	46.4654	43.7568	47.362
Krt36	ENSMUSG00000020916	11	3619	0	0.00969644	0.00979945	0	0.00992411	0
Acly	ENSMUSG00000020917	11	51647	11.6033	12.262	12.6717	10.9773	11.5082	11.5012
Kat2a	ENSMUSG00000020918	11	7719	10.0663	9.61956	9.23475	11.0257	12.465	11.3633
Stat5b	ENSMUSG00000020919	11	69993	0.11584	0.112805	0.106403	0.106333	0.10827	0.139668
Tmem101	ENSMUSG00000020921	11	3858	4.10018	4.12037	3.95272	3.49209	3.62132	3.7965
Lsm12	ENSMUSG00000020922	11	22799	4.16817	4.14035	4.30567	3.0453	2.81664	2.94253
Ubtf	ENSMUSG00000020923	11	15182	20.6395	17.9155	16.7697	17.235	17.9293	15.9162
Ccdc43	ENSMUSG00000020925	11	13096	6.44308	6.60241	6.70234	5.64364	5.14213	5.50234
Adam11	ENSMUSG00000020926	11	18823	0.206928	0.190157	0.192177	0.0549165	0.0381611	0.0410485
Higd1b	ENSMUSG00000020928	11	2191	0.0725604	0.0320323	0.0809315	0	0.0327844	0.107328
Eftud2	ENSMUSG00000020929	11	42512	5.83478	5.78143	5.53502	7.6261	8.06135	8.16928
Ccdc103	ENSMUSG00000020930	11	4012	0.0594391	0.0349864	0.0441977	0.146002	0.232752	0.22608
Gfap	ENSMUSG00000020932	11	13576	0.014638	0.0129241	0.0182859	0.0431467	0.026455	0.0371175
Dcakd	ENSMUSG00000020935	11	34286	1.12328	0.936494	0.905068	1.18185	1.29788	1.08171
Nmt1	ENSMUSG00000020936	11	40722	5.16698	5.25742	5.14345	4.8873	4.93106	5.13039
Plcd3	ENSMUSG00000020937	11	31354	0.325778	0.271966	0.297477	0.311003	0.333334	0.304287
1700023F06Rik	ENSMUSG00000020940	11	9614	0	0.0255502	0.0221328	0.0179199	0.0261501	0.0104828
Map3k14	ENSMUSG00000020941	11	47710	0.100799	0.0882618	0.0877128	0.0498322	0.0707617	0.0760454
Lyzl6	ENSMUSG00000020945	11	7820	0	0	0	0	0	0
Gosr2	ENSMUSG00000020946	11	21049	2.66804	2.47569	2.52389	2.58313	2.54064	2.31896
Klhl28	ENSMUSG00000020948	12	26701	1.13425	1.0987	1.10506	1.15109	1.05724	1.18769
Fkbp3	ENSMUSG00000020949	12	11583	38.5955	41.3838	42.7971	31.7941	29.1496	32.1001
Foxg1	ENSMUSG00000020950	12	4201	0.11353	0.10859	0.151953	0.0328079	0.0598447	0.0319864
Scfd1	ENSMUSG00000020952	12	72591	1.10599	1.10605	1.1349	1.08081	1.0395	0.89178
Coch	ENSMUSG00000020953	12	12430	0.26859	0.313366	0.299577	0.745679	0.759914	0.659443
Strn3	ENSMUSG00000020954	12	82265	1.21895	1.21401	1.18293	1.15099	1.11154	1.05684
Ap4s1	ENSMUSG00000020955	12	53753	0.102777	0.0874788	0.0864289	0.129485	0.107573	0.0737459
Dtd2	ENSMUSG00000020956	12	18189	1.0423	1.06495	1.10356	1.02485	1.22028	1.18942
Ston2	ENSMUSG00000020961	12	155378	0.409528	0.333122	0.250384	0.440413	0.447965	0.356957
Gtf2a1	ENSMUSG00000020962	12	35225	3.38834	3.42496	3.34758	2.8426	2.69276	3.21203
Tshr	ENSMUSG00000020963	12	165245	0.000721564	0.00063708	0.000643848	0.00145962	0.000434692	0.000203297
Sel1l	ENSMUSG00000020964	12	43114	1.73217	1.98353	1.9972	1.23475	1.23955	1.45785
Dnaaf2	ENSMUSG00000020973	12	9342	0.404172	0.334311	0.375825	0.37621	0.315249	0.388367
Pole2	ENSMUSG00000020974	12	26422	1.2079	1.2471	1.28316	1.51795	1.34978	1.42782
Klhdc2	ENSMUSG00000020978	12	14006	4.214	4.29184	4.87171	4.51924	4.36185	4.79466
Nemf	ENSMUSG00000020982	12	46643	3.55159	3.92496	3.79482	4.19966	3.72605	3.98288
Sec23a	ENSMUSG00000020986	12	53634	2.86486	3.13463	3.46086	1.86692	1.76115	1.90662
L2hgdh	ENSMUSG00000020988	12	34440	2.37154	2.40871	2.47652	2.099	1.84374	1.98012
Cdkl1	ENSMUSG00000020990	12	44419	0.00447387	0.00474005	0.00798402	0.00698143	0.0105113	0.00226888
4930512B01Rik	ENSMUSG00000020992	12	50191	0	0	0.00141317	0.000686507	0	0.000669319
Trappc6b	ENSMUSG00000020993	12	18380	1.82939	1.7813	1.8639	2.07901	1.83485	1.83322
Pnn	ENSMUSG00000020994	12	7114	21.0848	23.2825	21.9395	23.1227	20.5274	20.2771
Mia2	ENSMUSG00000021000	12	95784	0.973043	0.964625	0.953028	1.13531	1.01165	1.00097
Galc	ENSMUSG00000021003	12	57165	0.173817	0.187842	0.186735	0.206745	0.220525	0.24153
Spata7	ENSMUSG00000021007	12	41658	0.586758	0.654521	0.526114	0.542595	0.555223	0.553203
Ptpn21	ENSMUSG00000021009	12	60664	0.206377	0.208822	0.222733	0.38964	0.430411	0.41588
Npas3	ENSMUSG00000021010	12	823498	0.000193054	0.000340901	0.000258392	0.000292891	0.000218066	0.000285558
Zc3h14	ENSMUSG00000021012	12	40789	4.04475	4.31018	4.42813	4.51434	4.21591	4.89629
Ttc8	ENSMUSG00000021013	12	62664	0.0684996	0.0912789	0.0622536	0.142964	0.135261	0.145281
Polr2h	ENSMUSG00000021018	16	4602	11.521	10.4466	10.2108	18.9877	19.1049	16.7531
Ppp2r3c	ENSMUSG00000021022	12	24007	0.951945	1.02905	1.02373	2.03664	1.89697	1.77016
Prorp	ENSMUSG00000021023	12	82956	0.53229	0.521151	0.508305	0.748891	0.736006	0.700579
Psma6	ENSMUSG00000021024	12	34232	7.14044	7.06605	7.24057	7.31968	6.90252	6.2954
Nfkbia	ENSMUSG00000021025	12	3237	12.9536	11.6863	10.1123	5.36486	5.71406	5.12676
Ralgapa1	ENSMUSG00000021027	12	218271	0.338141	0.340832	0.340879	0.326772	0.30194	0.340907
Mbip	ENSMUSG00000021028	12	17591	1.49346	1.63777	1.53421	2.07432	1.97227	1.88489
Ngb	ENSMUSG00000021032	12	5008	0.0238089	0.0350353	0.014163	0.0275211	0.035858	0.0268321
Gstz1	ENSMUSG00000021033	12	17558	1.33328	1.41101	1.48458	1.2069	1.20277	1.67605
Sptlc2	ENSMUSG00000021036	12	83297	1.39804	1.34304	1.35603	0.963823	0.896407	0.850159
Ahsa1	ENSMUSG00000021037	12	7519	29.2788	26.8868	26.2244	29.3973	29.8252	25.7259
Vipas39	ENSMUSG00000021038	12	27388	1.51939	1.44655	1.23532	1.74119	1.6864	1.49644
Snw1	ENSMUSG00000021039	12	23199	6.09563	5.80999	5.34738	8.57884	8.12155	7.97162
Slirp	ENSMUSG00000021040	12	8310	7.76725	7.51235	7.84822	8.82351	8.41482	7.91535
Adck1	ENSMUSG00000021044	12	101170	0.100178	0.0912231	0.0799233	0.166203	0.17395	0.186614
Nova1	ENSMUSG00000021047	12	124412	0.0418496	0.0335649	0.031356	0.0517905	0.0464776	0.0388829
Mthfd1	ENSMUSG00000021048	12	64505	4.19847	4.16603	4.00467	5.38387	5.58232	5.51833
Ppp2r5e	ENSMUSG00000021051	12	145364	0.320718	0.313583	0.299837	0.266902	0.264861	0.271313
Sgpp1	ENSMUSG00000021054	12	21480	0.766034	0.836443	0.83047	0.508505	0.47653	0.581792
Esr2	ENSMUSG00000021055	12	56840	0.00419546	0	0.00187179	0.0127302	0.0126373	0.00886535
Tex21	ENSMUSG00000021056	12	48060	0.0529271	0.0606031	0.061247	0.207915	0.217465	0.200612
Akap5	ENSMUSG00000021057	12	9262	0.321839	0.340987	0.516915	0.476185	0.442059	0.609345
Sptb	ENSMUSG00000021061	12	130059	0.0213914	0.0234736	0.0242683	0.0611987	0.0767687	0.0795553
Rab15	ENSMUSG00000021062	12	24948	0.6245	0.631555	0.608413	0.508256	0.541293	0.577671
Fut8	ENSMUSG00000021065	12	238213	0.094435	0.0879447	0.0844127	0.0906928	0.0859388	0.081794
Atl1	ENSMUSG00000021066	12	73803	0.0463134	0.0603852	0.0538188	0.0476208	0.0491504	0.0487044
Sav1	ENSMUSG00000021067	12	21990	1.97731	2.02506	2.19333	2.3394	2.29636	2.31902
Nin	ENSMUSG00000021068	12	102282	0.193125	0.177375	0.154988	0.249626	0.263706	0.266695
Pygl	ENSMUSG00000021069	12	40677	0.122136	0.258805	0.24499	0.116896	0.143036	0.325391
Bdkrb2	ENSMUSG00000021070	12	32011	0.181274	0.197321	0.197202	0.0592017	0.0538545	0.0797578
Trim9	ENSMUSG00000021071	12	103081	0.00038557	0.00102128	0.00344042	0.000334266	0	0.00130359
Tmx1	ENSMUSG00000021072	12	14945	2.79239	2.93974	3.12522	2.88655	2.54976	3.18967
Actr10	ENSMUSG00000021076	12	26861	2.63822	2.72647	2.90595	2.67457	2.55383	2.57134
Tomm20l	ENSMUSG00000021078	12	11793	0.0101107	0.00297561	0.0120289	0.0116871	0.0213184	0.0284862
Timm9	ENSMUSG00000021079	12	13511	2.00916	2.02585	1.82951	2.35898	2.2462	2.17809
Serpina1f	ENSMUSG00000021081	12	7485	0	0	0	0.0046034	0	0
Ccdc175	ENSMUSG00000021086	12	83729	0.000474686	0	0.000847119	0.000823047	0	0
Rtn1	ENSMUSG00000021087	12	197302	0.0207486	0.0195642	0.0165366	0.0178131	0.0222079	0.0170266
Lrrc9	ENSMUSG00000021090	12	88884	0.0321952	0.0430332	0.0331165	0.0469064	0.0424273	0.0563147
Serpina3n	ENSMUSG00000021091	12	7600	0	0	0.00466634	0	0	0
Dhrs7	ENSMUSG00000021094	12	14556	0.619821	0.624394	0.765029	0.932663	0.925272	1.30165
Gsc	ENSMUSG00000021095	12	2121	0.281082	0.34744	0.367851	0.0324908	0.0169332	0
Ppm1a	ENSMUSG00000021096	12	42364	3.24985	3.21061	3.13589	4.36928	4.17277	4.19724
Clmn	ENSMUSG00000021097	12	101959	0.132536	0.155221	0.130088	0.0953003	0.1173	0.122568
4930447C04Rik	ENSMUSG00000021098	12	59665	0.42566	0.469924	0.448763	0.361514	0.344917	0.322059
Six6	ENSMUSG00000021099	12	5007	0	0	0.00708292	0.0275266	0.0143461	0.0268374
4930408O17Rik	ENSMUSG00000021101	12	14164	0.00280606	0	0	0.00243268	0	0.00474354
Glrx5	ENSMUSG00000021102	12	10218	2.8706	2.82297	2.8252	2.25258	2.26712	1.84769
Mnat1	ENSMUSG00000021103	12	150271	0.407048	0.424774	0.433771	0.384758	0.346795	0.37736
Prkch	ENSMUSG00000021108	12	193389	0.0300057	0.0250408	0.025857	0.0514916	0.059429	0.0399535
Hif1a	ENSMUSG00000021109	12	46155	4.79385	4.67049	4.86149	5.11453	4.63386	3.79135
Papola	ENSMUSG00000021111	12	54250	5.44708	5.33131	4.93557	6.72679	6.26681	6.0958
Mpp5	ENSMUSG00000021112	12	91807	0.857179	0.993416	0.994313	0.809552	0.806664	0.871615
Snapc1	ENSMUSG00000021113	12	24485	0.920376	1.15658	1.27894	1.11173	0.929971	1.11819
Atp6v1d	ENSMUSG00000021114	12	20913	3.83329	4.33084	4.27002	5.36297	5.07139	5.43752
Vrk1	ENSMUSG00000021115	12	67198	1.48516	1.45696	1.51888	1.53828	1.42169	1.54226
Eif2s1	ENSMUSG00000021116	12	25191	15.7475	15.8678	15.9885	18.5406	16.3017	16.6295
Plek2	ENSMUSG00000021118	12	18273	0.0587268	0.0441691	0.0524015	0.11691	0.123826	0.172813
Pigh	ENSMUSG00000021120	12	8987	1.11005	1.26902	1.38116	0.98918	0.931153	1.07282
Rdh12	ENSMUSG00000021123	12	13751	0.0549163	0.0484864	0.0412644	0.0977239	0.0783551	0.0708472
Vti1b	ENSMUSG00000021124	12	16650	2.16509	1.91159	2.10016	2.2764	1.95	1.99747
Arg2	ENSMUSG00000021125	12	25524	0.00934296	0.0068742	0.00833667	0.00944974	0.0070356	0.0144778
Zfp36l1	ENSMUSG00000021127	12	5259	4.64787	4.71088	4.14727	6.23741	6.1737	5.83851
Galnt16	ENSMUSG00000021130	12	112695	0.0768836	0.0812712	0.050036	0.014676	0.0168908	0.0131162
Erh	ENSMUSG00000021131	12	10319	6.95604	6.6823	6.14154	8.26434	8.22096	6.64453
Susd6	ENSMUSG00000021133	12	90325	0.620871	0.503498	0.511595	0.560001	0.586097	0.648258
Srsf5	ENSMUSG00000021134	12	5003	73.7065	72.259	61.3801	72.8317	64.0705	60.8153
Slc10a1	ENSMUSG00000021135	12	15522	0.0102422	0	0.00228477	0	0.00231384	0
Smoc1	ENSMUSG00000021136	12	159606	0.334433	0.312865	0.256639	0.253448	0.263504	0.233211
Gm20498	ENSMUSG00000021139	12	174045	0.00479557	0.00383083	0.00244517	0.00316759	0.00392078	0.00270225
Pcnx	ENSMUSG00000021140	12	140901	0.251331	0.224145	0.233322	0.1905	0.200605	0.203612
Pacs2	ENSMUSG00000021143	12	59893	0.524907	0.560708	0.493833	0.564945	0.636837	0.617547
Mta1	ENSMUSG00000021144	12	38928	1.20579	1.06821	1.03492	1.25512	1.60073	1.41786
Wdr37	ENSMUSG00000021147	13	68941	0.615709	0.646438	0.645075	0.665229	0.697562	0.703149
Gm9745	ENSMUSG00000021148	13	6656	0	0	0.00532816	0	0	0
Gtpbp4	ENSMUSG00000021149	13	29752	11.2855	11.4797	11.8675	13.9542	12.5327	13.1905
Zmynd11	ENSMUSG00000021156	13	80497	0.466589	0.473861	0.44409	0.395943	0.372998	0.398132
Esyt2	ENSMUSG00000021171	12	109854	0.695738	0.718413	0.763817	0.729879	0.672837	0.778576
Cdca7l	ENSMUSG00000021175	12	74417	0.422461	0.410249	0.316913	0.682489	0.616792	0.622065
Efcab11	ENSMUSG00000021176	12	191394	0.0357176	0.0383194	0.0424324	0.0365459	0.040345	0.04037
Tdp1	ENSMUSG00000021177	12	70702	0.768456	0.685926	0.627503	0.842137	0.84325	0.850036
Psmc1	ENSMUSG00000021178	12	13251	21.9916	21.1592	20.4633	21.4862	20.9188	20.1649
Nrde2	ENSMUSG00000021179	12	34201	1.25274	1.08144	1.0079	1.44572	1.50273	1.2445
Rps6ka5	ENSMUSG00000021180	12	178544	0.109967	0.109474	0.106466	0.14088	0.131758	0.152969
Ccdc88c	ENSMUSG00000021182	12	117533	0.494052	0.499203	0.461056	0.638511	0.666768	0.70913
Dglucy	ENSMUSG00000021185	12	117924	0.0798782	0.0705256	0.0598468	0.035063	0.0405069	0.0509929
Fbln5	ENSMUSG00000021186	12	72490	0.00877251	0.0159748	0.0220153	0.00617925	0.00396362	0.00417084
Tc2n	ENSMUSG00000021187	12	73080	0.0179472	0.0225684	0.0252345	0.0367762	0.0280128	0.0450491
Trip11	ENSMUSG00000021188	12	79224	0.6577	0.707374	0.648189	0.571491	0.555794	0.545309
Atxn3	ENSMUSG00000021189	12	39345	2.20822	2.25559	2.17139	2.3838	2.2337	2.27886
Lgmn	ENSMUSG00000021190	12	45729	1.14031	1.31452	1.41379	0.823567	0.858437	0.926365
Golga5	ENSMUSG00000021192	12	28772	2.01543	2.12827	2.16937	2.08377	2.19197	2.34334
Pitrm1	ENSMUSG00000021193	13	32366	5.16982	5.71593	5.93115	7.52025	6.982	8.23393
Chga	ENSMUSG00000021194	12	10059	0.608482	0.697712	0.557048	0.63028	0.656966	0.624519
Pfkp	ENSMUSG00000021196	13	69009	9.06413	11.6351	11.9144	8.40877	8.05752	11.5801
Unc79	ENSMUSG00000021198	12	235206	0.00135184	0.00179033	0.00226169	0.00205093	0.00106888	0.000856962
Asb2	ENSMUSG00000021200	12	34859	0.00456065	0.00302	0.00610417	0	0	0.000963704
Otub2	ENSMUSG00000021203	12	17668	1.19226	1.14403	1.29669	1.12333	1.09974	1.47358
Akr1c21	ENSMUSG00000021207	13	12466	0.00637654	0	0.00568975	0.0110561	0	0.00269483
Ifi27l2b	ENSMUSG00000021208	12	6325	0	0	0.00560699	0	0	0
Ppp4r4	ENSMUSG00000021209	12	81548	0.0394779	0.042171	0.0491423	0.0325348	0.0343527	0.0457265
Akr1c6	ENSMUSG00000021210	13	23571	0.00168618	0	0.00300914	0.00292363	0.00152371	0
Akr1c12	ENSMUSG00000021211	13	11257	0	0.0187038	0.0220529	0.00306089	0.00638098	0.00298426
Akr1c13	ENSMUSG00000021213	13	14446	0.0797871	0.0753034	0.0859232	0.0286223	0.0298342	0.0209292
Akr1c18	ENSMUSG00000021214	13	18039	0.0330492	0.0427968	0.0688091	0.122247	0.117468	0.078216
Net1	ENSMUSG00000021215	13	36202	1.42393	1.62458	1.54976	1.82933	1.68257	1.66753
Tubal3	ENSMUSG00000021216	13	17003	0	0.00206384	0.00625728	0.00607948	0.00211229	0.00197576
Tshz3	ENSMUSG00000021217	7	75435	0.0263438	0.0325631	0.0362	0.0260359	0.0285666	0.0249387
Gdi2	ENSMUSG00000021218	13	29808	21.8899	22.682	23.2502	21.8428	20.0024	20.7087
Rgs6	ENSMUSG00000021219	12	573764	0.00103906	0.00177364	0.00135981	0.000660587	0.000500768	0.000468398
Dpf3	ENSMUSG00000021221	12	273971	0.00217605	0.00256169	0.00168279	0.000880367	0.00183529	0.00147142
Dcaf4	ENSMUSG00000021222	12	21454	2.0897	2.1836	2.12746	2.01882	2.36043	2.52885
Papln	ENSMUSG00000021223	12	28748	0.0345632	0.0305164	0.0333078	0.0155814	0.023737	0.0163598
Numb	ENSMUSG00000021224	12	127900	0.220322	0.234583	0.237075	0.184809	0.168485	0.203296
Acot2	ENSMUSG00000021226	12	6012	0.575152	0.501973	0.631183	0.498621	0.448046	0.452611
Acot3	ENSMUSG00000021228	12	8258	0.226207	0.118983	0.167487	0.0458974	0.0478407	0.0325442
Fam161b	ENSMUSG00000021234	12	16524	0.214071	0.286694	0.240377	0.145967	0.171709	0.266327
Coq6	ENSMUSG00000021235	12	12139	2.45234	2.25771	2.59138	1.9614	1.94681	2.25822
Entpd5	ENSMUSG00000021236	12	35172	0.322055	0.315276	0.346858	0.189074	0.201164	0.243558
Aldh6a1	ENSMUSG00000021238	12	20287	2.84075	3.66707	4.11683	1.7579	1.76859	2.61636
Vsx2	ENSMUSG00000021239	12	25695	0.00928079	0.017754	0.00828119	0.00536392	0.00838654	0.00915183
Abcd4	ENSMUSG00000021240	12	15949	1.22856	1.20132	1.32304	1.59007	1.80151	1.88727
Isca2	ENSMUSG00000021241	12	1837	9.75775	11.4424	12.5293	8.44061	8.46562	9.89343
Npc2	ENSMUSG00000021242	12	18590	7.94899	8.53784	8.80977	6.53542	6.72906	6.97717
Fcf1	ENSMUSG00000021243	12	12406	6.04856	6.29643	6.8693	8.1489	7.65148	7.45746
Ylpm1	ENSMUSG00000021244	12	74194	0.700682	0.640872	0.53344	0.961794	0.945396	0.776975
Mlh3	ENSMUSG00000021245	12	36079	1.72292	1.86355	1.76933	2.4974	2.32839	2.53357
Tmed10	ENSMUSG00000021248	12	34233	2.11072	2.29207	2.33817	1.70908	1.76466	1.73989
Fos	ENSMUSG00000021250	12	3383	0.364202	0.394169	0.440289	0.387037	0.509588	0.724902
Erg28	ENSMUSG00000021252	12	9102	2.9431	3.22693	3.35472	2.60449	2.66741	2.60571
Tgfb3	ENSMUSG00000021253	12	22296	0.00178261	0.00157389	0.00954365	0.0169995	0.0112759	0.00452015
Gpatch2l	ENSMUSG00000021254	12	49926	0.429882	0.454053	0.394236	0.387174	0.412919	0.411797
Esrrb	ENSMUSG00000021255	12	160511	3.33265	2.99951	2.79717	2.5262	2.69156	2.50356
Vash1	ENSMUSG00000021256	12	13391	0.406621	0.290878	0.206572	0.241872	0.281615	0.255886
Angel1	ENSMUSG00000021257	12	25958	0.586421	0.571834	0.579275	0.351759	0.402626	0.46072
Ccnk	ENSMUSG00000021258	12	23780	0.972732	0.907536	0.938056	0.970808	1.11612	0.986058
Cyp46a1	ENSMUSG00000021259	12	27853	0.0171235	0.0327568	0.0305583	0.0123708	0.0064473	0.0120611
Hhipl1	ENSMUSG00000021260	12	24599	0.0517029	0.0356634	0.0273922	0.0210109	0.0160604	0.00955959
Evl	ENSMUSG00000021262	12	133796	0.0920875	0.116713	0.124844	0.110995	0.130727	0.122528
Degs2	ENSMUSG00000021263	12	23604	0	0	0.0045074	0	0.00152158	0.00569289
Yy1	ENSMUSG00000021264	12	27175	3.80557	3.63892	3.32783	4.12717	3.95036	3.58869
Slc25a29	ENSMUSG00000021265	12	10010	0.0595579	0.0420676	0.056686	0.0447486	0.0466433	0.0704764
Wars	ENSMUSG00000021266	12	34144	3.19878	3.46454	3.30711	3.25855	3.53431	3.35505
Meg3	ENSMUSG00000021268	12	30725	2.3336	2.2591	2.13189	7.49687	7.404	7.2556
Hsp90aa1	ENSMUSG00000021270	12	12123	557.784	594.16	589.68	511.066	440.136	462.121
Zfp839	ENSMUSG00000021271	12	19743	0.934086	0.881595	0.727498	0.834229	0.851359	0.963079
Fdft1	ENSMUSG00000021273	14	34428	4.04168	4.39407	4.16262	3.94926	4.00172	3.73232
Tecpr2	ENSMUSG00000021275	12	83130	0.348061	0.348677	0.30588	0.330762	0.353839	0.346727
Cinp	ENSMUSG00000021276	12	16535	3.78821	3.74577	3.78985	3.38834	3.2755	3.25678
Traf3	ENSMUSG00000021277	12	100783	0.298138	0.267756	0.255118	0.229748	0.240189	0.22333
Amn	ENSMUSG00000021278	12	5331	0.126743	0.138233	0.106439	0.0969512	0.107793	0.170143
Cdc42bpb	ENSMUSG00000021279	12	84742	0.783718	0.703965	0.562459	0.809956	0.960376	0.839626
Exoc3l4	ENSMUSG00000021280	12	14661	0.00813279	0.0215417	0.0193516	0.0188017	0.0122486	0.0206223
Tnfaip2	ENSMUSG00000021281	12	12549	0.0538421	0.0838905	0.0565212	0.137288	0.11448	0.240931
Eif5	ENSMUSG00000021282	12	8736	51.4237	46.3507	39.7754	59.9872	56.2657	48.7333
Ppp1r13b	ENSMUSG00000021285	12	79653	0.12175	0.147585	0.175422	0.0648873	0.0865723	0.10586
Zfyve21	ENSMUSG00000021286	12	18022	0.765259	0.89958	1.05476	0.759028	0.864902	0.974894
Xrcc3	ENSMUSG00000021287	12	10681	0.814919	0.834493	0.737108	0.783908	0.941513	0.899524
Klc1	ENSMUSG00000021288	12	48995	0.636796	0.685426	0.582686	0.68076	0.729376	0.739138
Atp5mpl	ENSMUSG00000021290	12	5602	13.6504	12.9917	13.9527	11.4773	10.5207	9.98458
Kif26a	ENSMUSG00000021294	12	35539	0.511085	0.49074	0.429095	0.381029	0.383014	0.379996
Gpr132	ENSMUSG00000021298	12	17355	0.0114506	0.00606593	0.00613037	0.0158831	0.0165556	0.0154855
Hecw1	ENSMUSG00000021301	13	296790	0.000535664	0.000945892	0.0015534	0.00301852	0.00133114	0.0011319
Ggps1	ENSMUSG00000021302	13	12829	4.32798	4.69928	4.31519	4.7754	4.50727	5.12718
Gng4	ENSMUSG00000021303	13	43837	0	0.000800497	0.001618	0	0	0.000766334
Gpr137b	ENSMUSG00000021306	13	36394	0.406252	0.391469	0.390755	0.443085	0.40066	0.549219
Mtr	ENSMUSG00000021311	13	75401	1.63933	1.83739	1.71439	1.32066	1.33133	1.30274
Ryr2	ENSMUSG00000021313	13	553843	0.0438467	0.0415641	0.0364347	0.0266895	0.0247718	0.0201377
Amph	ENSMUSG00000021314	13	202716	0.131362	0.132426	0.121237	0.0734288	0.0820301	0.0903165
Gli3	ENSMUSG00000021318	13	266791	0.0825317	0.0647135	0.0510447	0.116753	0.110657	0.0996011
Sfrp4	ENSMUSG00000021319	13	9890	0.080374	0.109993	0.161364	0.432012	0.359517	0.529892
Aoah	ENSMUSG00000021322	13	242504	0.0848971	0.0769828	0.0785318	0.0737427	0.0786422	0.057905
Trim27	ENSMUSG00000021326	13	15279	9.48167	9.12712	8.36295	11.366	11.5087	11.2793
Zkscan3	ENSMUSG00000021327	13	15752	2.27842	2.25225	2.29419	2.46742	2.46929	2.46323
Slc17a1	ENSMUSG00000021335	13	27980	0	0	0	0.00123147	0	0
Slc17a4	ENSMUSG00000021336	13	19119	0.00207882	0	0.00185492	0	0	0.00175709
Scgn	ENSMUSG00000021337	13	37758	0.00105262	0.00557626	0.00469625	0.0091256	0.00856079	0.00800741
Carmil1	ENSMUSG00000021338	13	268451	0.131619	0.107842	0.109252	0.116159	0.115994	0.105367
Mrs2	ENSMUSG00000021339	13	32896	1.23599	1.33982	1.3271	0.904985	0.94221	1.12027
Gpld1	ENSMUSG00000021340	13	49349	0.00402693	0.00142217	0.00215592	0.00488754	0.0043667	0.00340369
Prl	ENSMUSG00000021342	13	7635	0	0	0.00464495	0	0	0
Prl8a6	ENSMUSG00000021345	13	6007	0	0	0.0118076	0	0	0
Prl8a8	ENSMUSG00000021346	13	6249	0	0	0.00567518	0	0	0
Prl7b1	ENSMUSG00000021347	13	8763	0	0	0.00404704	0	0	0
Prl7d1	ENSMUSG00000021348	13	10399	0	0	0.00682069	0	0	0
Irf4	ENSMUSG00000021356	13	17750	0.00447831	0.00593094	0.00998992	0.00776483	0.0141638	0.00567782
Exoc2	ENSMUSG00000021357	13	160174	0.338706	0.32731	0.334994	0.346557	0.340601	0.395347
Tfap2a	ENSMUSG00000021359	13	23074	0.017225	0.0182498	0.0184437	0.0119464	0.00778264	0.00436774
Gcnt2	ENSMUSG00000021360	13	101138	0.444065	0.477078	0.51686	0.41632	0.387783	0.397261
Tmem14c	ENSMUSG00000021361	13	6294	4.20562	5.14049	5.95014	3.77192	3.79468	4.06712
Gcm2	ENSMUSG00000021362	13	9608	0.0372299	0.127831	0.155027	0.0107587	0.00747613	0.0314679
Mak	ENSMUSG00000021363	13	54698	0.0428709	0.059664	0.0622429	0.0447257	0.0315174	0.0411493
Elovl2	ENSMUSG00000021364	13	38024	0.295809	0.390376	0.383331	0.16583	0.184186	0.28625
Nedd9	ENSMUSG00000021365	13	177781	0.00849533	0.00848758	0.00937568	0.00542679	0.00424242	0.00547988
Hivep1	ENSMUSG00000021366	13	140516	0.172539	0.178309	0.157741	0.114515	0.131376	0.148704
Edn1	ENSMUSG00000021367	13	6514	0.494219	0.430966	0.27766	0.0423168	0.00551356	0.0257858
Tbc1d7	ENSMUSG00000021368	13	19761	0.890998	0.79733	0.800417	1.07933	1.15592	1.0999
Mcur1	ENSMUSG00000021371	13	21798	0.382899	0.399242	0.475069	0.205493	0.23067	0.2435
Cap2	ENSMUSG00000021373	13	148433	0.00776515	0.0158396	0.00907911	0.00208921	0.000967853	0.00181058
Nup153	ENSMUSG00000021374	13	48035	6.32395	5.79755	5.76907	8.39694	7.60776	7.51253
Kif13a	ENSMUSG00000021375	13	180780	0.422777	0.435391	0.40137	0.339456	0.376676	0.420712
Tpmt	ENSMUSG00000021376	13	22255	0.408969	0.444654	0.411133	0.653364	0.726215	0.65361
Dek	ENSMUSG00000021377	13	21426	18.65	17.6653	17.08	21.707	19.5551	17.7455
Id4	ENSMUSG00000021379	13	4798	2.65905	3.0279	3.34094	0.481155	0.321876	0.329076
Barx1	ENSMUSG00000021381	13	3509	0.0679595	0.0600024	0.0606398	0.0196389	0.0614113	0.047868
Susd3	ENSMUSG00000021384	13	18016	0.0198548	0.0331124	0.0393697	0.00573764	0.00398705	0.0130526
Ippk	ENSMUSG00000021385	13	43324	1.00271	0.938762	0.921722	0.940864	0.853864	0.854499
Aspn	ENSMUSG00000021388	13	23122	0	0	0	0	0	0
Ogn	ENSMUSG00000021390	13	16455	0	0.0106628	0.00646567	0	0	0
Cenpp	ENSMUSG00000021391	13	188762	0.149705	0.143145	0.148987	0.174325	0.160586	0.169426
Nol8	ENSMUSG00000021392	13	25938	5.90857	5.59016	5.41028	8.67987	7.63918	7.74633
Spin1	ENSMUSG00000021395	13	51666	2.72398	2.6088	2.34685	2.73632	2.63182	2.3037
Nxnl2	ENSMUSG00000021396	13	4166	0.248048	0.134773	0.314973	0.165417	0.103453	0.177403
Wrnip1	ENSMUSG00000021400	13	20571	2.01323	1.85428	1.87915	2.39525	2.43731	2.34181
Serpinb9b	ENSMUSG00000021403	13	14468	0.274709	0.201312	0.151975	0.209578	0.233346	0.0882336
Serpinb9c	ENSMUSG00000021404	13	10467	0	0	0	0	0	0
Ripk1	ENSMUSG00000021408	13	34784	0.965516	0.908963	0.885993	0.932139	0.82602	0.700192
Pxdc1	ENSMUSG00000021411	13	25652	0.0170433	0.0341995	0.0553005	0.0671613	0.0882063	0.0825046
Prpf4b	ENSMUSG00000021413	13	30762	6.99497	7.18095	7.13388	8.12519	7.02615	7.55265
Fam217a	ENSMUSG00000021414	13	14350	0.052624	0.0660256	0.0741412	0.0216103	0.0150169	0.0187282
4933417A18Rik	ENSMUSG00000021415	13	31466	0	0	0	0.00109504	0	0.00106762
Eci3	ENSMUSG00000021416	13	17196	0.0184903	0.0836676	0.0577459	0.0120225	0.00835435	0.0136751
Eci2	ENSMUSG00000021417	13	49348	0.582305	0.664879	0.697096	0.532054	0.6179	0.609954
Rpp40	ENSMUSG00000021418	13	12887	3.28458	3.67334	3.82244	3.94911	3.75401	3.69904
Fars2	ENSMUSG00000021420	13	608868	0.0307454	0.0282406	0.0295308	0.0288048	0.0307323	0.0313941
Ly86	ENSMUSG00000021423	13	73828	0.000538345	0	0.00144109	0.00140014	0	0
Ssr1	ENSMUSG00000021427	13	27612	7.38561	7.75234	8.16607	8.96851	8.42733	7.84852
Riok1	ENSMUSG00000021428	13	24438	2.65747	2.55597	2.52797	3.0596	2.76001	2.60359
Snrnp48	ENSMUSG00000021431	13	22727	4.20411	4.12568	4.01346	4.23144	4.074	4.49947
Slc35b3	ENSMUSG00000021432	13	28739	0.331911	0.343112	0.345523	0.274558	0.323674	0.295738
Ctsq	ENSMUSG00000021439	13	5607	0	0	0	0.0122905	0	0
Cts7	ENSMUSG00000021440	13	5736	0.0138581	0.0122355	0.0123655	0.0720846	0.0250456	0.0292833
Cts6	ENSMUSG00000021441	13	8278	0	0	0	0	0	0
Shc3	ENSMUSG00000021448	13	138446	0.00287079	0.00177426	0.00256159	0.00223992	0.00363185	0.00218384
Sema4d	ENSMUSG00000021451	13	108218	0.309974	0.277247	0.259875	0.271276	0.293382	0.241822
Gadd45g	ENSMUSG00000021453	13	1790	0.51069	0.56852	0.891558	0.250242	0.321031	0.431652
Fbp2	ENSMUSG00000021456	13	21545	0.566336	0.516313	0.344025	0.103953	0.101687	0.121621
Syk	ENSMUSG00000021457	13	65619	0.328891	0.319795	0.257798	0.868513	0.89434	0.888748
Aopep	ENSMUSG00000021458	13	361203	0.0677815	0.0665488	0.0608738	0.101117	0.1051	0.100725
Auh	ENSMUSG00000021460	13	94562	0.238313	0.276094	0.305655	0.160691	0.184586	0.209957
Fancc	ENSMUSG00000021461	13	212235	0.059926	0.0601846	0.0551426	0.0680248	0.0681974	0.0626811
Ror2	ENSMUSG00000021464	13	176812	0.0912634	0.0833563	0.0888551	0.0302058	0.0387973	0.0315395
Ptch1	ENSMUSG00000021466	13	65270	1.71171	1.5328	1.57679	3.8875	3.49524	3.40621
Sptlc1	ENSMUSG00000021468	13	44649	0.822512	0.825236	0.706917	0.838086	0.841395	0.748635
Msx2	ENSMUSG00000021469	13	6190	0.115575	0.136057	0.120315	0.105763	0.220482	0.13025
Ercc6l2	ENSMUSG00000021470	13	85062	0.908795	0.983493	0.896382	1.34201	1.21305	1.27326
Sfxn1	ENSMUSG00000021474	13	36473	2.90625	3.03164	2.9705	3.6258	3.48391	3.61884
Habp4	ENSMUSG00000021476	13	24713	0.45353	0.444447	0.443428	0.475444	0.475228	0.541024
Ctsl	ENSMUSG00000021477	13	11553	29.586	29.7152	31.5196	28.7629	26.3528	28.3539
Drd1	ENSMUSG00000021478	13	4522	0	0	0.0470556	0.0914368	0.0635389	0.0742896
Zfp346	ENSMUSG00000021481	13	29514	1.15946	1.17471	1.09947	0.89661	0.973514	0.953838
Prxl2c	ENSMUSG00000021482	13	37430	0.401378	0.467823	0.522062	0.367302	0.365582	0.470295
Cdk20	ENSMUSG00000021483	13	9459	0.336145	0.293078	0.198711	0.360629	0.410071	0.330291
Lman2	ENSMUSG00000021484	13	18950	4.23457	4.05912	3.94878	3.5311	3.98765	3.56502
Mxd3	ENSMUSG00000021485	13	4655	1.26364	1.16092	1.32562	0.792017	1.17275	1.01756
Prelid1	ENSMUSG00000021486	13	4772	28.5844	27.5466	28.0548	29.0266	31.0985	31.8057
Nsd1	ENSMUSG00000021488	13	108543	5.54891	5.33922	4.6987	6.18796	5.93245	5.32831
Slc34a1	ENSMUSG00000021490	13	17405	0	0	0.00203759	0.00791875	0.00206351	0
F12	ENSMUSG00000021492	13	8835	0.00899716	0	0.0120422	0.0117	0.00406512	0
Pdlim7	ENSMUSG00000021493	13	17881	0.551242	0.531837	0.424436	1.13885	1.44417	1.10094
Ddx41	ENSMUSG00000021494	13	6248	12.8624	12.8391	12.056	16.9745	19.2913	19.2164
Fam193b	ENSMUSG00000021495	13	31804	1.38215	1.31742	1.23886	1.25024	1.52113	1.52526
Pcbd2	ENSMUSG00000021496	13	49462	0.0626765	0.0688178	0.0587939	0.072449	0.0842299	0.0882938
Txndc15	ENSMUSG00000021497	13	11577	1.76461	1.69743	1.56843	1.32742	1.28435	1.09106
Catsper3	ENSMUSG00000021499	13	24430	0.00325378	0.00143641	0.004355	0	0	0.00275021
Ddx46	ENSMUSG00000021500	13	46229	5.03034	5.12377	4.47474	5.42908	5.15163	5.16525
Caml	ENSMUSG00000021501	13	9406	1.30145	1.21249	1.33094	1.33708	1.27533	1.26432
B4galt7	ENSMUSG00000021504	13	10547	0.806431	0.781879	0.749836	0.637054	0.745753	0.687992
Pitx1	ENSMUSG00000021506	13	11141	0.00356745	0.00314975	0	0.00309276	0	0
Cxcl14	ENSMUSG00000021508	13	7908	0.537773	0.794305	0.654751	0.20043	0.222541	0.271877
Slc25a48	ENSMUSG00000021509	13	35884	0.0210443	0.0215141	0.0306373	0.013443	0.016014	0.0234044
Zfp729a	ENSMUSG00000021510	13	25028	2.09777	2.07649	2.20766	2.49874	2.19843	2.39188
Zfp369	ENSMUSG00000021514	13	25407	2.41533	2.12286	1.82856	2.11564	1.92391	1.65807
Ptdss1	ENSMUSG00000021518	13	65571	1.00497	0.998085	1.00004	0.817652	0.803523	0.650142
Mterf3	ENSMUSG00000021519	13	26120	1.43185	1.27898	1.28714	1.36533	1.40801	1.29256
Uqcrb	ENSMUSG00000021520	13	4761	25.211	27.0206	28.6634	23.9625	20.2698	23.7294
Fastkd3	ENSMUSG00000021532	13	10104	3.15867	2.88261	2.63595	5.08458	5.23232	4.18592
1700001L19Rik	ENSMUSG00000021534	13	16810	0.00945746	0.0146127	0.0189874	0.0122986	0.00213655	0.0139891
Adcy2	ENSMUSG00000021536	13	379498	0.00534125	0.00647276	0.00383146	0.00217908	0.00236598	0.00177043
Cetn3	ENSMUSG00000021537	13	14078	3.73509	3.64673	3.557	5.89367	5.40337	4.93717
Il9	ENSMUSG00000021538	13	2969	0	0	0	0.0116054	0	0
Lect2	ENSMUSG00000021539	13	6038	0	0	0.0058735	0	0	0
Smad5	ENSMUSG00000021540	13	39367	1.33873	1.30945	1.21436	1.3199	1.19514	1.18786
Trpc7	ENSMUSG00000021541	13	122880	0.000970336	0.00542592	0.0034633	0.00196285	0.00116912	0.00246048
1700067P10Rik	ENSMUSG00000021545	17	1599	0	0	0	0	0	0
Hnrnpk	ENSMUSG00000021546	13	12201	79.3596	80.81	79.7472	92.6266	88.1973	90.6572
Ccnh	ENSMUSG00000021548	13	34061	1.28823	1.34551	1.39312	1.2898	1.28958	1.20326
Rasa1	ENSMUSG00000021549	13	74350	1.33107	1.35551	1.38422	1.29391	1.28252	1.2448
2210016F16Rik	ENSMUSG00000021550	13	5408	3.84368	3.60128	3.55429	2.98181	2.61661	2.57792
Gkap1	ENSMUSG00000021552	13	42353	0.586513	0.63218	0.543439	0.415726	0.3604	0.469566
Slc28a3	ENSMUSG00000021553	13	65478	0.00303499	0.00214371	0.00595782	0.00473606	0.00383957	0.0107741
Naa35	ENSMUSG00000021555	13	50663	2.30956	2.45958	2.16161	1.73836	1.69003	1.56952
Golm1	ENSMUSG00000021556	13	41185	3.91129	4.24829	4.23917	3.67948	3.43239	3.1942
Agtpbp1	ENSMUSG00000021557	13	139485	0.152728	0.151702	0.152296	0.202809	0.205216	0.197249
Dapk1	ENSMUSG00000021559	13	161244	0.311563	0.333626	0.305938	0.182065	0.210043	0.207299
Slc6a19	ENSMUSG00000021565	13	25120	0	0.00139695	0.00423537	0.00411502	0	0.00133733
Slc6a19os	ENSMUSG00000021566	13	10027	0	0	0.00353687	0	0	0
Nkd2	ENSMUSG00000021567	13	29097	0.204892	0.221907	0.247422	0.27118	0.290068	0.359063
Trip13	ENSMUSG00000021569	13	26437	2.67151	2.70914	2.79292	3.42779	3.16265	2.6507
Cep72	ENSMUSG00000021572	13	25799	0.41133	0.473344	0.556727	0.540907	0.517869	0.778676
Tppp	ENSMUSG00000021573	13	26346	0.00905146	0.023975	0.0336524	0.0483902	0.0408965	0.0867068
Ahrr	ENSMUSG00000021575	13	81213	0.00489392	0.00907391	0.0117904	0.0165466	0.0145938	0.0227508
Pdcd6	ENSMUSG00000021576	13	14071	5.02779	5.18977	5.64816	4.55958	4.75519	4.3356
Sdha	ENSMUSG00000021577	13	28026	9.4562	10.3949	10.7268	10.5745	10.2213	10.3696
Ccdc127	ENSMUSG00000021578	13	15474	2.34761	2.73493	2.68606	2.51843	2.36975	2.68768
Lrrc14b	ENSMUSG00000021579	13	4427	0	0.00792668	0.0480653	0	0	0
Erap1	ENSMUSG00000021583	13	53633	0.1408	0.140672	0.136215	0.201729	0.175448	0.145943
Cast	ENSMUSG00000021585	13	116442	0.459428	0.512318	0.487914	0.309819	0.307823	0.331777
Pcsk1	ENSMUSG00000021587	13	45035	0.105904	0.109088	0.0992226	0.088752	0.0829399	0.107417
Rhobtb3	ENSMUSG00000021589	13	74388	0.196085	0.255208	0.315129	0.253833	0.189262	0.27909
Spata9	ENSMUSG00000021590	13	31822	0	0	0	0.00108279	0.00112863	0.00105568
Glrx	ENSMUSG00000021591	13	10286	0.262751	0.39233	0.506828	0.0435479	0.0803085	0.0555215
Arsk	ENSMUSG00000021592	13	38238	0.164227	0.179871	0.138191	0.149583	0.129618	0.137931
Srd5a1	ENSMUSG00000021594	13	37993	0.105657	0.0960573	0.0625405	0.233984	0.215532	0.176842
Nsun2	ENSMUSG00000021595	13	102034	4.7012	4.73335	4.57092	6.37637	6.17855	6.10775
Mctp1	ENSMUSG00000021596	13	647275	0.000184211	5.42141e-05	0.00027395	0.000425865	0.00055487	0.000155701
Slf1	ENSMUSG00000021597	13	92385	0.461185	0.49417	0.459497	0.410635	0.428411	0.377082
Med10	ENSMUSG00000021598	13	13709	2.5136	2.1553	2.0592	2.27464	2.31594	2.28386
8030423J24Rik	ENSMUSG00000021600	13	1555	0	0	0	0	0	0
Irx4	ENSMUSG00000021604	13	9129	0.0522445	0.0384395	0.0660413	0.0452927	0.0432762	0.0625582
Ndufs6	ENSMUSG00000021606	13	8704	5.64393	5.20485	5.1705	5.7401	6.22659	5.73919
Mrpl36	ENSMUSG00000021607	13	3665	9.05513	8.00448	7.74116	7.24855	7.25167	6.76458
Lpcat1	ENSMUSG00000021608	13	49225	1.25311	1.18623	1.08932	1.32156	1.34541	1.29188
Slc6a3	ENSMUSG00000021609	13	41925	0.00568801	0.00251101	0.00253769	0.00328744	0.00256997	0.00240385
Clptm1l	ENSMUSG00000021610	13	16599	4.21418	4.06324	4.08931	4.06237	4.2625	3.72792
Tert	ENSMUSG00000021611	13	22932	1.10056	0.980882	0.836653	1.08785	1.1574	1.15143
Slc6a18	ENSMUSG00000021612	13	16271	0	0.00431337	0.0152572	0	0	0
Hapln1	ENSMUSG00000021613	13	71856	0	0.000976715	0.000987091	0.00479521	0.00699753	0.00280509
Vcan	ENSMUSG00000021614	13	87197	1.7699	1.6174	1.48125	1.76714	1.54417	1.66819
Xrcc4	ENSMUSG00000021615	13	315581	0.0450873	0.0513726	0.0505699	0.064637	0.0600901	0.0673832
Atg10	ENSMUSG00000021619	13	288612	0.00812493	0.00838949	0.00897013	0.0099091	0.0116975	0.0115234
Acot12	ENSMUSG00000021620	13	44636	0.000890424	0	0.00158904	0.000771943	0.000804627	0
Zcchc9	ENSMUSG00000021621	13	11172	2.10607	2.39659	2.47919	3.03175	2.70362	2.96486
Ckmt2	ENSMUSG00000021622	13	23498	0	0.00149338	0.00452773	0	0	0
Cd180	ENSMUSG00000021624	13	46071	0.000862689	0.000761681	0.000769773	0.000747899	0	0
Slc30a5	ENSMUSG00000021629	13	30779	2.81762	3.03497	3.32531	2.93527	2.81451	2.99712
Mrps36-ps1	ENSMUSG00000021631	17	305	0.91218	0.345161	0.58138	0.451888	1.29531	0.440574
Rad17	ENSMUSG00000021635	13	33887	2.26481	2.25748	2.29821	2.58472	2.5055	2.39807
Marveld2	ENSMUSG00000021636	13	21014	0.0907851	0.105204	0.113072	0.231196	0.225603	0.254183
Ocln	ENSMUSG00000021638	13	56211	0.331615	0.353967	0.35962	0.391084	0.356527	0.35918
Gtf2h2	ENSMUSG00000021639	13	32361	1.52416	1.43896	1.39946	2.11353	1.90115	1.66822
Naip1	ENSMUSG00000021640	13	45105	0.000881165	0.000777994	0.00235878	0	0	0
Serf1	ENSMUSG00000021643	13	6559	0.30298	0.272856	0.227092	0.688183	0.640661	0.676075
Smn1	ENSMUSG00000021645	13	12838	3.1578	3.18441	2.99725	3.49181	3.4718	3.02757
Mccc2	ENSMUSG00000021646	13	67109	0.446553	0.557936	0.546953	0.528843	0.559262	0.542134
Cartpt	ENSMUSG00000021647	13	2602	0	0	0	0	0	0
Ptcd2	ENSMUSG00000021650	13	25058	1.64798	1.61887	1.59078	1.66246	1.69988	1.71736
Btf3	ENSMUSG00000021660	13	7110	51.1039	51.7783	55.2164	49.6687	49.5793	50.4568
Ankra2	ENSMUSG00000021661	13	11680	2.25947	2.78508	2.98166	2.55473	2.65675	3.00848
Arhgef28	ENSMUSG00000021662	13	306970	0.0100991	0.00960249	0.00716285	0.0214392	0.0257399	0.0245138
Hexb	ENSMUSG00000021665	13	22026	8.69568	11.4661	12.6104	8.49913	8.17903	11.265
Gfm2	ENSMUSG00000021666	13	43258	0.467664	0.532155	0.492718	0.658733	0.669189	0.782027
Polk	ENSMUSG00000021668	13	61889	0.434126	0.443965	0.526041	0.42424	0.429436	0.620428
Col4a3bp	ENSMUSG00000021669	13	97549	0.752942	0.728096	0.646397	0.628735	0.617066	0.624702
Hmgcr	ENSMUSG00000021670	13	21969	9.31706	9.55514	9.37415	11.2847	10.9893	10.701
Poc5	ENSMUSG00000021671	13	29443	1.37014	1.38015	1.29845	1.19953	1.17225	1.22199
F2rl2	ENSMUSG00000021675	13	5886	0	0	0	0.00585397	0	0
Iqgap2	ENSMUSG00000021676	13	265309	0.143664	0.151842	0.13581	0.249226	0.227018	0.251976
F2rl1	ENSMUSG00000021678	13	13495	1.93792	2.22068	2.36253	3.7431	3.78981	4.12983
S100z	ENSMUSG00000021679	13	1453	0.0547075	0.048302	0.0244076	0.047428	0.0741542	0.0924811
Crhbp	ENSMUSG00000021680	13	13553	0.00293256	0.00776759	0.0130835	0.0305082	0.0344499	0.0297444
Aggf1	ENSMUSG00000021681	13	24669	4.46927	4.39834	3.94909	5.28112	5.19607	4.92148
Pde8b	ENSMUSG00000021684	13	225882	0.00105573	0.00139818	0.000942019	0.00198304	0.00159	0.00104106
Otp	ENSMUSG00000021685	13	9528	0.00834277	0.00736595	0.0037221	0.00361634	0.00376945	0
Ap3b1	ENSMUSG00000021686	13	207357	0.667601	0.677773	0.645637	0.422237	0.403742	0.500447
Scamp1	ENSMUSG00000021687	13	84547	0.249619	0.326231	0.359898	0.200511	0.206027	0.27019
Jmy	ENSMUSG00000021690	13	69707	0.440173	0.420853	0.359185	0.606511	0.546662	0.53494
Dimt1	ENSMUSG00000021692	13	13097	3.37758	3.21254	3.6068	4.0831	3.94885	3.7372
Kif2a	ENSMUSG00000021693	13	63130	0.893994	0.956078	0.915115	1.0916	0.982509	0.979131
Ercc8	ENSMUSG00000021694	13	36633	0.986219	0.915769	0.870317	1.00454	0.926487	0.81066
Elovl7	ENSMUSG00000021696	13	71279	0.131035	0.151139	0.199016	0.0932967	0.0720534	0.097559
Depdc1b	ENSMUSG00000021697	13	91450	0.331172	0.335757	0.318771	0.370751	0.345997	0.371754
Pde4d	ENSMUSG00000021699	13	1503513	0.0255888	0.0242032	0.0199315	0.0219089	0.0210211	0.0191261
Rab3c	ENSMUSG00000021700	13	226809	0	0	0.00109453	0.000607673	0.000158351	0.00029623
Plk2	ENSMUSG00000021701	13	5798	4.68878	4.35162	5.05233	7.32155	7.38996	8.97495
Thbs4	ENSMUSG00000021702	13	43228	0.000919426	0	0.0032816	0.0143476	0.0116317	0.0132112
Serinc5	ENSMUSG00000021703	13	100856	0.202161	0.228942	0.228912	0.130165	0.1225	0.17154
Mtx3	ENSMUSG00000021704	13	13470	1.12714	1.23745	1.07683	2.2178	2.18372	2.25704
Zfyve16	ENSMUSG00000021706	13	43760	0.448675	0.626288	0.692913	0.727554	0.633607	0.825258
Dhfr	ENSMUSG00000021707	13	34327	2.56229	2.74172	2.82561	2.68609	2.48385	2.59046
Rasgrf2	ENSMUSG00000021708	13	251256	0.00158185	0.000837984	0.00155262	0.000548547	0.000571773	0.000534813
Erbin	ENSMUSG00000021709	13	101727	0.601291	0.624027	0.565115	0.586654	0.53029	0.553803
Nln	ENSMUSG00000021710	13	86557	0.839834	0.881775	0.891962	0.897268	0.857251	0.928363
Trappc13	ENSMUSG00000021711	13	36320	4.00733	3.95358	3.89794	4.69507	4.52106	4.20847
Trim23	ENSMUSG00000021712	13	24575	5.91282	5.95019	6.59208	4.40958	4.29084	4.2199
Ppwd1	ENSMUSG00000021713	13	23719	2.22863	2.67635	2.9799	4.02977	3.70071	3.89347
Cenpk	ENSMUSG00000021714	13	23781	0.625063	0.891266	0.972317	1.11421	1.02395	1.17813
Cwc27	ENSMUSG00000021715	13	186002	0.297229	0.345062	0.354257	0.372163	0.357605	0.406733
Srek1ip1	ENSMUSG00000021716	13	46790	0.52495	0.576732	0.584375	0.501493	0.420637	0.461654
4933425L06Rik	ENSMUSG00000021718	13	39660	0	0	0.000894206	0	0.000905581	0
Rgs7bp	ENSMUSG00000021719	13	109026	0.00145818	0.00128745	0.00162641	0.00410851	0.00428246	0.00308126
Rnf180	ENSMUSG00000021720	13	164814	0.00578761	0.00638746	0.00559461	0.00982594	0.00828075	0.0126374
Htr1a	ENSMUSG00000021721	13	4483	0	0	0	0	0	0
Parp8	ENSMUSG00000021725	13	170717	0.0130375	0.0125387	0.01101	0.00766968	0.00462835	0.00669054
Emb	ENSMUSG00000021728	13	65879	1.89437	1.87764	2.03325	3.85366	3.41713	3.55218
Hcn1	ENSMUSG00000021730	13	385098	0.000928867	0.00082011	0.00193392	0.00196844	0.00242483	0.00130852
Mrps30	ENSMUSG00000021731	13	8871	8.26172	8.48111	8.70714	9.47737	9.2673	10.1338
Fgf10	ENSMUSG00000021732	13	122324	0.0142963	0.0281135	0.0229037	0.00112673	0.000880825	0.00219704
Slc4a7	ENSMUSG00000021733	14	97661	1.09678	1.31475	1.53207	1.05386	1.05325	1.35323
Psmd6	ENSMUSG00000021737	14	8810	16.7461	16.2153	15.9368	19.5358	17.8761	17.0104
Atxn7	ENSMUSG00000021738	14	145862	0.0757504	0.0743391	0.0598113	0.0737026	0.07116	0.0736998
Gm5457	ENSMUSG00000021741	14	332	0.239428	0.211394	0.10682	0	0	0
Fezf2	ENSMUSG00000021743	14	6095	0.00652091	0.0172722	0.0232743	0	0	0
Ptprg	ENSMUSG00000021745	14	688509	0.116665	0.115288	0.105387	0.148934	0.145329	0.116515
4930452B06Rik	ENSMUSG00000021747	14	235048	0.0970594	0.115703	0.113161	0.077841	0.0849568	0.12177
Pdhb	ENSMUSG00000021748	14	7029	23.4828	24.3828	25.6458	27.2701	26.0538	26.4869
Oit1	ENSMUSG00000021749	14	29817	0.0519856	0.0611984	0.0309243	0.00693359	0.00240905	0.00112666
Fam107a	ENSMUSG00000021750	14	21749	0.109646	0.15812	0.127188	0.00950566	0.0148622	0.0108123
Acox2	ENSMUSG00000021751	14	33842	0.00587214	0.00311076	0.00733554	0.00305447	0.00106127	0.000992665
Kctd6	ENSMUSG00000021752	14	9423	3.3996	3.5825	4.06843	3.32022	3.18638	3.41535
Map3k1	ENSMUSG00000021754	13	62565	1.04119	1.15653	1.05318	1.19674	1.19747	1.66774
Il6st	ENSMUSG00000021756	13	46016	3.08607	3.32642	3.09819	2.56237	2.61623	2.97493
Ddx4	ENSMUSG00000021758	13	54142	0.192331	0.189256	0.166376	0.315659	0.256055	0.304033
Plpp1	ENSMUSG00000021759	13	67102	0.379076	0.369207	0.343004	0.169453	0.163247	0.1572
Gpx8	ENSMUSG00000021760	13	3657	0.59775	0.393423	0.446091	0.800875	0.903531	1.02885
BC067074	ENSMUSG00000021763	13	86552	0.334759	0.38476	0.374506	0.385362	0.405413	0.46809
Ndufs4	ENSMUSG00000021764	13	100463	0.827237	0.869749	0.916408	0.782672	0.701054	0.78314
Fst	ENSMUSG00000021765	13	6661	0.161104	0.342432	0.303477	0.243125	0.253419	0.176517
Kat6b	ENSMUSG00000021767	14	191044	2.5252	2.4145	2.15558	1.44034	1.40771	1.34573
Dusp13	ENSMUSG00000021768	14	17787	0.00670349	0.0118372	0.011963	0.0154974	0.00201919	0.011332
Samd8	ENSMUSG00000021770	14	48195	1.12403	1.24871	1.18251	0.879374	0.812278	0.934729
Vdac2	ENSMUSG00000021771	14	20641	14.0545	14.4337	14.8156	16.4111	15.9993	15.8912
Nkiras1	ENSMUSG00000021772	14	12867	0.627048	0.627265	0.785521	0.792656	0.717358	0.631825
Comtd1	ENSMUSG00000021773	14	3122	4.30295	3.14721	2.85122	3.96216	4.70512	3.78764
Ube2e1	ENSMUSG00000021774	14	49137	0.876805	0.84413	0.975072	0.873034	0.828135	0.875105
Nr1d2	ENSMUSG00000021775	14	35073	0.814776	0.790414	0.82409	1.3076	1.34556	1.26337
Thrb	ENSMUSG00000021779	14	377829	0.00178828	0.00185753	0.00187726	0.000547175	0.000190114	0.000177825
Dlg5	ENSMUSG00000021782	14	111967	0.560853	0.573537	0.523251	0.378825	0.415073	0.340837
Ngly1	ENSMUSG00000021785	14	62646	0.154168	0.18261	0.206062	0.147405	0.128994	0.159802
Oxsm	ENSMUSG00000021786	14	11156	0.669779	0.861872	0.855134	0.803037	0.77265	0.963608
Sftpa1	ENSMUSG00000021789	14	4670	0.0085107	0.00751422	0	0	0	0
Dydc1	ENSMUSG00000021790	14	19286	0	0.00181953	0.00551657	0.0017866	0	0
Dydc2	ENSMUSG00000021791	14	20091	0	0	0.00176518	0.00171502	0.00178763	0
Prxl2a	ENSMUSG00000021792	14	20048	1.11812	1.29877	1.18874	0.613575	0.605516	0.814374
Glud1	ENSMUSG00000021794	14	34538	10.5133	10.5544	11.9234	11.8799	11.7735	11.988
Sftpd	ENSMUSG00000021795	14	12935	0	0.00813871	0	0.00266382	0.0055532	0
Bmpr1a	ENSMUSG00000021796	14	92607	1.415	1.38536	1.40774	1.51954	1.39733	1.53083
9230112D13Rik	ENSMUSG00000021797	14	11180	0	0	0.00951633	0.00308197	0	0
Ldb3	ENSMUSG00000021798	14	62079	0.0761876	0.0655713	0.062269	0.104348	0.111659	0.109853
Opn4	ENSMUSG00000021799	14	9524	0.00417314	0	0.00744733	0	0	0
Cdhr1	ENSMUSG00000021803	14	20490	0.256044	0.248329	0.23712	0.0706282	0.0543375	0.037709
Rgr	ENSMUSG00000021804	14	14055	0	0	0.00504649	0.00245154	0	0
Nid2	ENSMUSG00000021806	14	60522	4.086	4.12478	3.84808	4.4316	5.0103	4.78079
Rtraf	ENSMUSG00000021807	14	12473	13.0295	13.7462	14.731	12.5693	11.9583	12.5239
Nudt13	ENSMUSG00000021809	14	22881	0.227551	0.211643	0.247991	0.185225	0.208765	0.176183
Ecd	ENSMUSG00000021810	14	28269	3.62315	3.33672	3.17144	3.99914	3.86736	3.57459
Dnajc9	ENSMUSG00000021811	14	4272	12.4389	13.1921	13.9964	15.236	13.7457	14.422
Anxa7	ENSMUSG00000021814	14	24873	3.15748	3.28581	3.51462	4.35398	4.39105	4.93919
Mss51	ENSMUSG00000021815	14	14034	0.252052	0.230042	0.189527	0.149768	0.156109	0.165168
Ppp3cb	ENSMUSG00000021816	14	47209	1.86732	2.02629	2.00875	2.14655	2.13169	2.20026
Zswim8	ENSMUSG00000021819	14	16067	0.972165	0.836498	0.960162	0.909288	1.26521	1.28169
Camk2g	ENSMUSG00000021820	14	59213	0.5061	0.528033	0.472553	0.681995	0.667199	0.619533
Plau	ENSMUSG00000021822	14	6725	0.626463	0.704437	0.80157	0.45088	0.459289	0.469563
Vcl	ENSMUSG00000021823	14	104278	1.16935	1.07282	1.10054	1.25166	1.24508	1.25705
Ap3m1	ENSMUSG00000021824	14	21066	3.9677	4.17279	4.27772	4.44241	4.27588	4.39497
Txndc16	ENSMUSG00000021830	14	86863	0.204529	0.257339	0.245375	0.148357	0.163735	0.211549
Ero1l	ENSMUSG00000021831	14	35684	1.97923	2.76432	3.17134	2.15908	2.02303	3.72898
Psmc6	ENSMUSG00000021832	14	19917	12.8692	13.2582	13.3705	16.1323	14.7885	15.6086
Bmp4	ENSMUSG00000021835	14	7149	1.22865	1.12406	0.937576	4.74264	6.02859	4.17749
Samd4	ENSMUSG00000021838	14	222961	0.00802169	0.00629552	0.00588522	0.0125178	0.0132089	0.0111497
Mapk1ip1l	ENSMUSG00000021840	14	24938	4.15491	3.98222	3.62492	5.24487	5.25812	4.4023
Ktn1	ENSMUSG00000021843	14	91446	2.47347	2.54035	2.35094	3.2849	3.0116	2.84779
Peli2	ENSMUSG00000021846	14	160752	0.0521685	0.0593763	0.0507413	0.0205772	0.0252466	0.029466
Otx2	ENSMUSG00000021848	14	16142	1.54134	1.82827	1.57965	0.89866	0.843261	0.78459
ccdc198	ENSMUSG00000021850	14	25886	0	0	0.00411004	0.00399325	0.00277489	0
Slc35f4	ENSMUSG00000021852	14	227527	0	0.000771148	0.000623472	0.00227158	0.00110496	0.000442942
Anxa11	ENSMUSG00000021866	14	44648	0.3356	0.345035	0.314545	0.59578	0.755342	0.647076
Tmem254b	ENSMUSG00000021867	14	3672	0	0	0	0	0	0
Ppif	ENSMUSG00000021868	14	6314	10.7199	11.3211	10.6887	7.58544	8.009	7.48065
Slmap	ENSMUSG00000021870	14	121763	0.861729	0.845274	0.749984	0.690753	0.671331	0.614969
Gm49342	ENSMUSG00000021871	14	18619	2.0578	1.76786	1.62855	4.22679	3.66503	2.74791
Rnase10	ENSMUSG00000021872	14	3007	0	0	0.0235878	0	0	0
4933413J09Rik	ENSMUSG00000021874	14	43882	0.0153973	0.0127948	0.00969806	0.041616	0.0351935	0.0252631
Rnase4	ENSMUSG00000021876	14	15074	0.332219	0.330568	0.291732	0.221725	0.262086	0.289717
Arf4	ENSMUSG00000021877	14	27010	4.67934	4.95515	5.2914	4.45727	4.3242	4.5397
Dnah12	ENSMUSG00000021879	14	198429	0.00580865	0.00795808	0.010366	0.0104188	0.00941192	0.00761844
Rnase6	ENSMUSG00000021880	14	8279	0	0.0042386	0.00428363	0	0	0
Hacl1	ENSMUSG00000021884	14	42556	0.218543	0.261396	0.27834	0.168412	0.196642	0.224979
Gpr65	ENSMUSG00000021886	12	8009	0	0	0	0.00430222	0	0
Eaf1	ENSMUSG00000021890	14	15459	4.91317	4.21533	3.95729	4.77429	5.26219	3.8116
Mettl6	ENSMUSG00000021891	14	21462	1.70002	1.70372	1.6045	1.85913	1.7203	1.63727
Sh3bp5	ENSMUSG00000021892	14	76198	0.0245153	0.0377634	0.035372	0.0293928	0.0296946	0.0348291
Capn7	ENSMUSG00000021893	14	35348	2.09924	2.1741	2.25439	1.91446	1.68969	1.7867
Arhgef3	ENSMUSG00000021895	14	289012	0.0603713	0.0616806	0.0678577	0.0792823	0.0851245	0.0721829
Asb14	ENSMUSG00000021898	14	20701	0.0614385	0.0949287	0.0976503	0.0299607	0.0242894	0.0227193
Btd	ENSMUSG00000021900	14	27551	0.190423	0.210159	0.186647	0.231369	0.25029	0.197532
Bap1	ENSMUSG00000021901	14	8494	10.4018	10.1217	9.45267	13.8045	14.7526	13.3402
Phf7	ENSMUSG00000021902	14	13628	0.224564	0.357918	0.317481	0.611862	0.61405	0.737051
Galnt15	ENSMUSG00000021903	14	33208	0.00119685	0.00317015	0.00747559	0.00518797	0.00216305	0
Sema3g	ENSMUSG00000021904	14	12492	0.00318163	0.0309002	0.0312285	0.0330994	0.0575014	0.0322707
Dph3	ENSMUSG00000021905	14	5163	6.05066	5.28784	4.93188	8.74926	8.26408	6.57821
Oxnad1	ENSMUSG00000021906	14	17828	2.44337	2.69858	2.60392	3.19285	3.20514	3.19393
Msmb	ENSMUSG00000021907	14	16347	0	0	0.00216946	0	0.00219706	0
Gm6768	ENSMUSG00000021908	12	1877	0.974038	0.78521	0.83134	0.826074	0.841915	0.680108
Nisch	ENSMUSG00000021910	14	46016	4.00334	3.8488	3.5213	4.87839	5.27928	4.81173
Parg	ENSMUSG00000021911	14	95601	1.72365	1.78245	1.67452	1.81687	1.72625	1.71551
Ogdhl	ENSMUSG00000021913	14	26132	2.99623	3.30073	3.02909	3.37022	4.0022	4.15358
Glt8d1	ENSMUSG00000021916	14	10591	1.15584	1.40485	1.39968	1.01831	1.04446	1.30049
Spcs1	ENSMUSG00000021917	14	1846	23.6188	26.0429	27.3762	19.9161	19.2418	18.6713
Nek4	ENSMUSG00000021918	14	37444	0.902233	0.916552	0.821159	0.957021	0.832564	0.888202
Chat	ENSMUSG00000021919	14	57786	0.000687796	0.00121453	0.0036823	0.000596277	0	0.000581348
Itih4	ENSMUSG00000021922	14	15877	0.00500661	0	0.00670105	0.00217021	0	0.00211588
Hnrnpa1l2-ps2	ENSMUSG00000021927	15	962	0.371834	0.328298	0.663571	0.42981	0.336006	0.349208
Ebpl	ENSMUSG00000021928	14	28697	0.48336	0.660325	0.627794	0.506695	0.508124	0.479961
Kpna3	ENSMUSG00000021929	14	74663	3.26155	3.23452	3.16249	3.84239	3.49807	3.46768
Spryd7	ENSMUSG00000021930	14	24893	0.849408	0.900792	1.0571	0.903871	0.960898	1.04723
Rnaseh2b	ENSMUSG00000021932	14	80403	1.34752	1.40448	1.50497	0.779098	0.694606	0.717392
Gucy1b2	ENSMUSG00000021933	14	63613	0.00249917	0.00220656	0.0016725	0.00108331	0.000564591	0
Mapk8	ENSMUSG00000021936	14	69260	0.803392	0.847645	1.00053	0.945737	0.898143	1.09619
Pspc1	ENSMUSG00000021938	14	57606	1.06183	1.10258	1.08475	1.49116	1.48696	1.06019
Ctsb	ENSMUSG00000021939	14	23461	5.23303	5.63144	5.8258	3.47193	3.5378	4.16682
Ptpn20	ENSMUSG00000021940	14	51547	0.0208182	0.0285921	0.0192639	0.0113636	0.00836099	0.0136859
Gdf10	ENSMUSG00000021943	14	14396	0	0	0	0.00239347	0	0
Gata4	ENSMUSG00000021944	14	72770	0.0218469	0.0250756	0.0258294	0.0203604	0.0133257	0.0138493
Zmym2	ENSMUSG00000021945	14	76048	2.13285	2.32334	2.34429	2.78695	2.61308	2.87355
Cryl1	ENSMUSG00000021947	14	123536	0.0405377	0.0409044	0.0442097	0.0468583	0.0453535	0.0429657
Prkcd	ENSMUSG00000021948	14	30856	1.47356	1.54895	1.50334	1.22947	1.32692	1.48394
Anxa8	ENSMUSG00000021950	14	14590	0.498515	0.365586	0.230918	0.909235	1.05604	0.794369
Eef1akmt1	ENSMUSG00000021951	14	22015	0.346629	0.25663	0.252913	0.973514	0.936426	0.737033
Xpo4	ENSMUSG00000021952	14	87909	2.21581	2.09369	1.90253	2.80876	2.51014	2.39336
Tdh	ENSMUSG00000021953	14	16745	22.5866	17.1695	16.0155	25.8284	24.8287	20.734
Tkt	ENSMUSG00000021957	14	26361	16.3361	15.5443	14.5901	15.1454	18.3017	17.2665
Pinx1	ENSMUSG00000021958	14	59495	0.501697	0.443545	0.389841	0.601735	0.560206	0.473176
Lats2	ENSMUSG00000021959	14	68726	0.0537829	0.0388055	0.0335415	0.0135367	0.0114969	0.00928734
4930578I06Rik	ENSMUSG00000021961	14	18451	0.00215408	0	0.00384415	0	0	0
Dcp1a	ENSMUSG00000021962	14	47528	1.27443	1.21086	1.17597	1.3644	1.37229	1.18675
Sap18	ENSMUSG00000021963	14	8458	3.23768	3.2237	3.24956	3.85384	3.85566	3.20527
Ska3	ENSMUSG00000021965	14	19624	2.54583	2.634	2.36199	3.74695	3.69329	3.46312
Prss52	ENSMUSG00000021966	14	9469	0.00419738	0.00370592	0.0112359	0.00727774	0.0227576	0.00354776
Mrpl57	ENSMUSG00000021967	14	3062	6.34725	6.78449	7.88737	5.66022	6.29867	6.33037
Zdhhc20	ENSMUSG00000021969	14	57573	0.999613	1.1532	1.17345	0.948595	0.955696	0.961606
Hmbox1	ENSMUSG00000021972	14	138271	0.218456	0.21242	0.187233	0.206832	0.212472	0.192664
Micu2	ENSMUSG00000021973	14	83001	0.171428	0.18687	0.195692	0.250325	0.207701	0.269556
Fgf9	ENSMUSG00000021974	14	42173	0	0.00166416	0.00336369	0.000817026	0.000851619	0.000796571
Ints9	ENSMUSG00000021975	14	89787	0.41964	0.43812	0.440404	0.521143	0.541208	0.490884
1700129C05Rik	ENSMUSG00000021977	14	9853	0	0	0.00719866	0	0	0
Extl3	ENSMUSG00000021978	14	97795	0.502324	0.445662	0.361188	0.456977	0.533983	0.430077
Cab39l	ENSMUSG00000021981	14	144792	0.320338	0.311672	0.352702	0.222742	0.209849	0.250111
Cdadc1	ENSMUSG00000021982	14	38571	0.385383	0.395757	0.350311	0.518129	0.480473	0.436351
Atp8a2	ENSMUSG00000021983	14	558639	0.00106719	0.000753791	0.00101573	0.00610625	0.0055933	0.00396891
Amer2	ENSMUSG00000021986	14	14938	0.0372493	0.0493319	0.0379855	0.0369061	0.0264472	0.0202399
Mtmr6	ENSMUSG00000021987	14	37142	0.846434	0.915502	0.992066	0.846058	0.84997	0.918035
Spata13	ENSMUSG00000021990	14	130555	0.214015	0.22363	0.190421	0.412775	0.40907	0.377224
Cacna2d3	ENSMUSG00000021991	14	816921	0.00238396	0.00141754	0.00121554	0.000970104	0.00030775	0.000534591
Mipep	ENSMUSG00000021993	14	120905	0.202826	0.228709	0.243751	0.294107	0.271805	0.329533
Wnt5a	ENSMUSG00000021994	14	22698	0.0157593	0.0139141	0.0187492	0.0288427	0.0174054	0.0399609
Esd	ENSMUSG00000021996	14	18468	4.82285	5.35834	5.9299	5.59908	5.17299	5.63534
Lrrc63	ENSMUSG00000021997	14	46578	0	0	0	0.00221927	0.0038554	0.00144247
Lcp1	ENSMUSG00000021998	14	99741	0.011556	0.00844381	0.0128003	0.0283277	0.0280867	0.0245871
Cpb2	ENSMUSG00000021999	14	41268	0	0.00085033	0.00171873	0	0	0
Zc3h13	ENSMUSG00000022000	14	60053	1.37264	1.43689	1.31279	1.56122	1.33069	1.4606
Erich6b	ENSMUSG00000022002	14	54468	0	0.000644257	0	0	0	0
Slc25a30	ENSMUSG00000022003	14	26920	0.420777	0.470579	0.517735	0.473584	0.464285	0.592758
Gpalpp1	ENSMUSG00000022008	14	24524	2.67732	2.69868	2.84304	2.43348	2.32416	2.25885
Nufip1	ENSMUSG00000022009	14	26488	3.9793	4.08172	4.26433	4.32397	4.12061	4.07113
Tsc22d1	ENSMUSG00000022010	14	92804	4.5799	4.19528	3.95401	2.40034	2.27054	2.04414
Enox1	ENSMUSG00000022012	14	564997	0.0474128	0.0374517	0.0275555	0.148255	0.122876	0.0863335
Dnajc15	ENSMUSG00000022013	14	54444	0.721255	0.672256	0.69438	0.594273	0.512568	0.501031
Epsti1	ENSMUSG00000022014	14	98418	0	0	0.000360343	0	0	0
Tnfsf11	ENSMUSG00000022015	14	30598	0.1221	0.108951	0.114745	0.155402	0.169024	0.121868
Akap11	ENSMUSG00000022016	14	44562	3.82091	4.01218	3.71339	3.50039	3.06911	2.87901
Rgcc	ENSMUSG00000022018	14	12889	0.792494	1.00463	1.25194	0.179113	0.181123	0.221543
Tdrd3	ENSMUSG00000022019	14	128865	0.209728	0.210769	0.184937	0.210164	0.193979	0.209334
Naa16	ENSMUSG00000022020	14	65509	0.921593	0.840471	0.810963	1.23237	1.10034	1.02203
Diaph3	ENSMUSG00000022021	14	485868	0.202215	0.23249	0.240507	0.210908	0.201506	0.220908
Mtrf1	ENSMUSG00000022022	14	25815	0.662031	0.637531	0.718488	0.927648	0.779105	0.817234
Wbp4	ENSMUSG00000022023	14	21583	2.30187	2.23396	2.32835	2.16001	1.99354	1.99854
Sugt1	ENSMUSG00000022024	14	47505	3.65364	3.52576	3.70282	4.97934	4.47269	4.27056
Cnmd	ENSMUSG00000022025	14	24480	0	0	0.0057948	0.00281507	0	0
Olfm4	ENSMUSG00000022026	14	39058	0	0.000898443	0.00181598	0.000882187	0.000919539	0
Elp3	ENSMUSG00000022031	14	62626	2.61979	2.55007	2.51827	3.48493	3.34058	3.20135
Scara5	ENSMUSG00000022032	14	98423	0.0860132	0.0944822	0.0817936	0.0500622	0.0390452	0.0354973
Pbk	ENSMUSG00000022033	14	11985	3.90983	4.26016	4.54806	3.52183	3.03565	3.02162
Esco2	ENSMUSG00000022034	14	14956	17.1964	18.8057	19.5959	23.3542	22.4195	25.0965
Ccdc25	ENSMUSG00000022035	14	29305	2.34767	2.47993	2.39736	2.49385	2.48301	2.28697
Clu	ENSMUSG00000022037	14	13064	0.727116	0.641981	0.561933	0.746416	0.651557	0.843444
Adam2	ENSMUSG00000022039	14	50404	0.00157706	0.00487342	0.00351799	0.00478524	0.0014251	0.00266596
Ephx2	ENSMUSG00000022040	14	40126	1.69574	1.87149	1.71108	1.02701	0.945188	1.368
Chrna2	ENSMUSG00000022041	14	17909	0	0	0.00396049	0.00384795	0	0.00375161
Trim35	ENSMUSG00000022043	14	14393	3.8715	3.47184	2.68821	4.48391	4.79853	4.14291
Stmn4	ENSMUSG00000022044	14	17384	0	0	0.0102002	0.0237849	0.01033	0.00193245
Dpysl2	ENSMUSG00000022048	14	65824	0.435948	0.482464	0.456341	0.855863	0.879005	0.773702
Bnip3l	ENSMUSG00000022051	14	23638	2.80962	3.46787	3.57823	3.71998	3.32291	4.5904
Ppp2r2a	ENSMUSG00000022052	14	58388	1.2205	1.22485	1.15829	1.57564	1.42953	1.46715
Ebf2	ENSMUSG00000022053	14	197626	0	0	0.000358902	0.000174352	0.00090867	0.000849933
Nefm	ENSMUSG00000022054	14	42256	0.121334	0.122906	0.105748	0.0146776	0.015299	0.0119251
Nefl	ENSMUSG00000022055	14	5232	4.01856	3.38707	3.28071	2.94381	3.17142	2.68391
Adam7	ENSMUSG00000022056	14	36405	0	0	0.000974157	0.000946476	0	0
Adamdec1	ENSMUSG00000022057	14	18715	0	0	0.00189496	0	0	0
Nkx3-1	ENSMUSG00000022061	14	4024	0.385202	0.392424	0.440659	0.839148	0.892529	0.918319
Pibf1	ENSMUSG00000022064	14	155069	0.162241	0.158859	0.129901	0.176872	0.184361	0.158145
Entpd4b	ENSMUSG00000022066	14	30096	0	0	0	0	0	0
Bora	ENSMUSG00000022070	14	28318	1.433	1.52297	1.30245	1.49541	1.59297	1.68099
Tnfrsf10b	ENSMUSG00000022074	14	16939	3.73775	3.61707	3.9172	1.77785	1.86372	1.85828
Rhobtb2	ENSMUSG00000022075	14	20646	1.29365	1.22716	1.18867	1.07812	1.1429	1.05764
Klhl1	ENSMUSG00000022076	14	416366	0	8.42802e-05	8.51755e-05	0	0	0
Pebp4	ENSMUSG00000022085	14	219498	0.000362144	0	0	0	0	0
Bin3	ENSMUSG00000022089	14	38101	0.319203	0.305775	0.274584	0.320138	0.313898	0.317413
Pdlim2	ENSMUSG00000022090	14	13463	0.185986	0.169423	0.173857	0.168917	0.19741	0.212098
Sorbs3	ENSMUSG00000022091	14	31521	0.141221	0.159198	0.180016	0.077612	0.0843164	0.103379
Ppp3cc	ENSMUSG00000022092	14	71606	0.0555051	0.0798802	0.081224	0.0413828	0.0516616	0.0689647
Slc39a14	ENSMUSG00000022094	14	47956	1.23322	1.08225	0.909604	3.70531	3.57161	3.17682
Fam160b2	ENSMUSG00000022095	14	16539	0.74256	0.672591	0.531781	0.62292	0.568947	0.483422
Hr	ENSMUSG00000022096	14	21336	0.160202	0.161181	0.0947441	0.264851	0.267648	0.127535
Sftpc	ENSMUSG00000022097	14	3132	0	0	0.0113232	0	0	0
Bmp1	ENSMUSG00000022098	14	45676	0.0495985	0.0637662	0.0263986	0.0482795	0.0369564	0.0411869
Dmtn	ENSMUSG00000022099	14	34785	2.22805	1.73011	1.45384	1.10546	0.965383	0.86435
Xpo7	ENSMUSG00000022100	14	112382	1.31632	1.32957	1.37146	1.97206	1.88778	1.87934
Fgf17	ENSMUSG00000022101	14	6065	2.31327	1.97299	1.57879	2.20999	1.96602	1.98849
Dok2	ENSMUSG00000022102	14	12459	0.185024	0.191525	0.167942	0.326339	0.400693	0.237278
Gfra2	ENSMUSG00000022103	14	89718	0.001772	0.00039113	0.00118586	0.000384053	0.00160125	0.000374437
Rb1	ENSMUSG00000022105	14	142149	0.287709	0.328082	0.299134	0.152468	0.169282	0.21884
Rcbtb2	ENSMUSG00000022106	14	84806	0.0754539	0.0599987	0.0689998	0.130828	0.122392	0.145378
Itm2b	ENSMUSG00000022108	14	23063	1.87153	2.14538	2.4465	1.41184	1.49965	1.69404
Med4	ENSMUSG00000022109	14	8824	3.93216	3.9967	3.70558	5.99395	5.83258	5.72586
Sucla2	ENSMUSG00000022110	14	70823	1.55617	1.75549	1.83172	1.49652	1.41231	1.45858
Uchl3	ENSMUSG00000022111	14	42158	2.87825	3.01654	3.2101	2.89412	2.69889	2.89497
Gpc5	ENSMUSG00000022112	14	1432964	2.77362e-05	4.89774e-05	7.42465e-05	0.000120228	5.01274e-05	4.68871e-05
Trim52	ENSMUSG00000022113	14	29661	0.0777185	0.131322	0.178152	0.104551	0.138038	0.263894
Spry2	ENSMUSG00000022114	14	4872	5.47391	5.01306	4.03995	11.2662	12.016	9.53616
4930449E01Rik	ENSMUSG00000022116	14	6841	0.00580982	0	0.00518407	0	0	0
Rbm26	ENSMUSG00000022119	14	70576	2.50828	2.6233	2.50746	2.6603	2.59686	2.48755
Rnf219	ENSMUSG00000022120	14	45109	0.38063	0.316615	0.300324	0.389563	0.367044	0.329168
Ednrb	ENSMUSG00000022122	14	29777	0.00800852	0.00353542	0.0154829	0.0069429	0.00361843	0.00225636
Scel	ENSMUSG00000022123	14	99455	0.000399628	0.00141135	0.00142634	0.00103936	0.00180561	0.000337779
Fbxl3	ENSMUSG00000022124	14	19327	2.90165	3.01038	3.49009	4.15752	4.02136	4.38195
Cln5	ENSMUSG00000022125	14	7412	3.523	3.8112	4.06221	7.5635	6.71111	8.87434
Acod1	ENSMUSG00000022126	14	9596	0	0	0.0110872	0	0.00374274	0
Dct	ENSMUSG00000022129	14	39454	0	0.000889426	0.00179775	0.000873332	0	0
Tgds	ENSMUSG00000022130	14	20844	1.60551	1.81652	1.84603	0.892654	0.920111	0.834848
Gpr180	ENSMUSG00000022131	14	26103	0.671476	0.720568	0.675237	0.266644	0.240784	0.270264
Cldn10	ENSMUSG00000022132	14	87581	0	0	0.000809861	0	0	0.000383574
Dnajc3	ENSMUSG00000022136	14	43721	1.90721	2.30192	2.63218	0.654122	0.609528	0.773745
Mbnl2	ENSMUSG00000022139	14	156028	0.183151	0.28158	0.306165	0.11108	0.121998	0.174828
Nipbl	ENSMUSG00000022141	15	153846	1.49503	1.58959	1.4601	1.40943	1.32413	1.35143
Nup155	ENSMUSG00000022142	15	51974	5.43096	5.52021	5.55088	6.06405	5.84884	6.10032
Gdnf	ENSMUSG00000022144	15	26729	0.00148696	0.00131286	0	0	0	0.00125683
Osmr	ENSMUSG00000022146	15	61392	0.00906355	0.00685915	0.0150194	0.00336752	0.00994528	0.00820802
Fyb	ENSMUSG00000022148	15	140460	0	0	0.00126243	0.000490623	0.00127849	0.00119585
C9	ENSMUSG00000022149	15	53424	0	0	0.000663825	0	0	0
Dab2	ENSMUSG00000022150	15	140924	0.00310234	0.00224108	0.00201324	0.0229834	0.0163108	0.019309
Ttc33	ENSMUSG00000022151	15	32811	0.869735	0.841697	0.759847	1.10686	1.05302	1.02079
Mroh2b	ENSMUSG00000022155	15	63468	0.00187866	0.000552899	0	0	0	0.0010586
Gzme	ENSMUSG00000022156	14	2999	0	0	0	0	0	0
Mcpt8	ENSMUSG00000022157	14	3107	0.0127921	0	0.0114143	0	0	0.0108123
Rab2b	ENSMUSG00000022159	14	17786	0.820106	0.879949	0.849418	0.648989	0.735027	0.738511
Mettl3	ENSMUSG00000022160	14	10287	3.48884	3.50675	3.2165	5.09461	4.7517	4.74173
Dad1	ENSMUSG00000022174	14	18625	2.49033	2.30614	2.18974	2.23481	2.25809	1.92634
Lrp10	ENSMUSG00000022175	14	7360	3.25088	3.19446	2.68873	1.85391	2.4399	2.03114
Rem2	ENSMUSG00000022176	14	4331	0.0275306	0.0486143	0.0327538	0.294364	0.389753	0.457638
Haus4	ENSMUSG00000022177	14	12831	1.76562	1.68196	1.50359	2.58336	2.56678	2.56057
Ajuba	ENSMUSG00000022178	14	10086	13.0592	10.549	8.41422	16.1555	16.341	12.83
4931414P19Rik	ENSMUSG00000022179	14	22330	0.194008	0.183864	0.206464	0.282379	0.283077	0.267787
Slc7a8	ENSMUSG00000022180	14	59737	0.015968	0.0158607	0.0106861	0.0259561	0.0234478	0.0118096
C6	ENSMUSG00000022181	15	87792	0	0	0.00201979	0.00196239	0.00122729	0.000382652
Fbxo4	ENSMUSG00000022184	15	14128	0.118155	0.126675	0.107939	0.117066	0.111854	0.0998682
Acin1	ENSMUSG00000022185	14	44770	4.36245	3.83129	3.22006	5.22888	5.20319	4.51043
Oxct1	ENSMUSG00000022186	15	128961	1.21613	1.27483	1.25262	1.12592	1.00454	1.05709
Gm5546	ENSMUSG00000022187	3	15978	0.00248748	0.00219623	0.00221956	0	0	0.0021025
Drosha	ENSMUSG00000022191	15	110476	0.992941	0.974832	0.846511	1.64273	1.67815	1.41763
Psmb5	ENSMUSG00000022193	14	3903	7.69849	6.66224	6.44225	8.19257	9.34922	7.10952
Pabpn1	ENSMUSG00000022194	14	5669	2.34165	2.4884	2.57739	2.14555	2.38211	2.3585
6030458C11Rik	ENSMUSG00000022195	15	16472	3.26945	3.1572	2.97975	3.96191	3.65869	4.25836
Pdzd2	ENSMUSG00000022197	15	380213	0.00554027	0.0061837	0.00503683	0.00833741	0.0085015	0.00680334
Slc22a17	ENSMUSG00000022199	14	6828	0.232835	0.226131	0.0986848	0.393615	0.415541	0.48216
Golph3	ENSMUSG00000022200	15	30141	3.49174	3.4578	3.56278	3.81706	3.49966	4.04026
Zfr	ENSMUSG00000022201	15	67852	2.74663	2.6919	2.5914	3.12308	2.74558	3.04687
Efs	ENSMUSG00000022203	14	9591	0.555294	0.464666	0.310603	1.14963	1.43422	1.10333
Ngdn	ENSMUSG00000022204	14	8683	7.85928	6.79762	6.77998	9.05955	9.29009	7.53664
Sub1	ENSMUSG00000022205	15	15644	20.4848	20.5335	19.6975	23.6772	21.0088	21.0895
Npr3	ENSMUSG00000022206	15	67391	0.142134	0.117681	0.0868305	0.0751599	0.0815398	0.0777645
Jph4	ENSMUSG00000022208	14	10109	0.137607	0.104139	0.112262	0.436287	0.337517	0.37884
Dhrs2	ENSMUSG00000022209	14	19428	0	0	0.00365083	0.00532064	0	0.00172914
Dhrs4	ENSMUSG00000022210	14	11582	0.326003	0.34237	0.315387	0.574175	0.613991	0.513391
Carmil3	ENSMUSG00000022211	14	17621	0.0473665	0.0338547	0.036227	0.0410638	0.0754139	0.0953231
Cpne6	ENSMUSG00000022212	14	6986	0	0	0.0152294	0	0.00514105	0.0144262
Dcaf11	ENSMUSG00000022214	14	10059	3.11353	3.17459	2.93684	3.64466	3.51691	3.55341
Fitm1	ENSMUSG00000022215	14	1337	0.118908	0.209971	0.0530504	0.206172	0.295489	0.40202
Psme1	ENSMUSG00000022216	14	3406	7.60826	7.89196	8.19446	9.86349	9.70115	10.1491
Emc9	ENSMUSG00000022217	14	3786	0.482902	0.398555	0.496461	0.44595	0.341509	0.47915
Tgm1	ENSMUSG00000022218	14	13917	2.75019	2.69798	2.65529	0.683336	0.98582	0.86175
Cideb	ENSMUSG00000022219	14	4408	0.0450828	0.0238825	0.0241363	0.0078168	0.0244433	0.0609687
Adcy4	ENSMUSG00000022220	14	15038	0.0105719	0.0210016	0.0117915	0.0435346	0.0262714	0.0357428
Ripk3	ENSMUSG00000022221	14	3870	3.02966	3.61795	3.78468	3.86411	4.25973	4.75695
Sdr39u1	ENSMUSG00000022223	14	3010	0.871484	1.28241	1.13108	0.938681	1.16934	1.21652
Cma1	ENSMUSG00000022225	14	3224	0	0	0	0.0106875	0.01114	0
Mcpt2	ENSMUSG00000022226	14	2601	0	0	0	0.0397422	0	0
Mcpt1	ENSMUSG00000022227	14	2413	0	0.0145426	0	0	0	0
Zscan26	ENSMUSG00000022228	13	11550	5.53677	5.93668	5.7234	7.04045	6.49897	7.69312
Atp12a	ENSMUSG00000022229	14	23482	0.0795509	0.0986301	0.16764	0.0381513	0.0428256	0.048641
Sema5a	ENSMUSG00000022231	15	451531	0.0058095	0.00575102	0.00424127	0.00763103	0.0077155	0.00833277
Cct5	ENSMUSG00000022234	15	11004	89.2745	89.9863	92.8985	104.691	102.083	103.849
Cmbl	ENSMUSG00000022235	15	24730	0.0803578	0.136222	0.141972	0.0278661	0.0377598	0.0326021
Ropn1l	ENSMUSG00000022236	15	12526	0.00951899	0.0280149	0.0169875	0.00550159	0.0229381	0.0268192
Ankrd33b	ENSMUSG00000022237	15	76248	0.0312755	0.0515454	0.0586047	0.0424786	0.0372116	0.0290786
Ctnnd2	ENSMUSG00000022240	15	856748	0.00408236	0.00421876	0.00368406	0.00241306	0.00247331	0.0018037
Tars	ENSMUSG00000022241	15	17364	26.4051	26.5227	26.5512	25.7967	24.1235	27.8516
Slc45a2	ENSMUSG00000022243	15	28512	0.00139397	0.00246152	0.0037315	0.00120849	0.00125966	0
Amacr	ENSMUSG00000022244	15	14870	0.890052	0.927432	0.93967	1.52239	1.8477	1.85026
Skor1	ENSMUSG00000022245	9	10791	0	0	0.00657292	0.0383169	0.0732219	0.0280182
Rai14	ENSMUSG00000022246	15	145655	0.814519	0.861053	0.803974	1.19606	1.13697	1.08562
Brix1	ENSMUSG00000022247	15	11168	17.4098	17.5646	16.8842	22.0073	20.6976	19.6064
Rad1	ENSMUSG00000022248	15	13045	2.93403	2.83529	3.08834	3.96731	3.60117	3.59501
Ttc23l	ENSMUSG00000022249	15	58566	0	0	0.00121108	0.000588335	0.00122649	0.000573605
Nadk2	ENSMUSG00000022253	15	39631	2.51822	2.95653	3.11411	2.19271	2.1197	2.49891
Mtdh	ENSMUSG00000022255	15	62930	4.48986	4.26584	4.32017	5.67302	5.06741	4.95018
Laptm4b	ENSMUSG00000022257	15	46274	0.576325	0.561171	0.65067	1.1482	1.10135	1.42001
Sdc2	ENSMUSG00000022261	15	114212	0.276306	0.293422	0.261451	0.150844	0.143395	0.177658
Dnah5	ENSMUSG00000022262	15	268300	0.0016295	0.00248504	0.00396543	0.00770551	0.00548837	0.00550923
Trio	ENSMUSG00000022263	15	295197	0.192668	0.178431	0.156659	0.138668	0.15853	0.141796
Ank	ENSMUSG00000022265	15	128232	0.305916	0.302663	0.289561	0.223293	0.229666	0.219536
March11	ENSMUSG00000022269	15	100528	0.00513971	0.00418885	0.00776115	0.00719785	0.00357267	0.00434425
Retreg1	ENSMUSG00000022270	15	130507	0.15349	0.182573	0.182339	0.0607246	0.0646717	0.0792822
Myo10	ENSMUSG00000022272	15	191148	1.50332	1.60414	1.34752	1.52158	1.64294	1.72268
Rnf19a	ENSMUSG00000022280	15	43214	1.08895	1.27246	1.39677	1.00306	1.02974	1.42261
Pabpc1	ENSMUSG00000022283	15	14007	47.4545	45.2578	45.1462	50.7782	49.9897	48.2501
Ywhaz	ENSMUSG00000022285	15	26159	7.66822	8.14538	8.19802	8.20084	7.75038	7.26865
Grhl2	ENSMUSG00000022286	15	130533	0.293825	0.326362	0.304018	0.248657	0.262487	0.196879
4930447A16Rik	ENSMUSG00000022288	15	15090	0	0	0.00235018	0	0	0
Rrm2b	ENSMUSG00000022292	15	37366	0.629691	0.999231	1.18258	0.26373	0.247984	0.302979
Atp6v1c1	ENSMUSG00000022295	15	30513	3.03496	3.20058	3.16717	3.17655	3.11095	2.9671
Baalc	ENSMUSG00000022296	15	19768	0.00402114	0.00177516	0	0	0	0.0016994
Fzd6	ENSMUSG00000022297	15	32154	0.401727	0.403801	0.283458	0.390065	0.494822	0.363582
Slc25a32	ENSMUSG00000022299	15	21485	1.30602	1.20864	1.24459	1.21083	1.07153	0.90532
Dcaf13	ENSMUSG00000022300	15	33991	3.33128	3.43161	3.57344	3.73039	3.53226	3.38695
Dcstamp	ENSMUSG00000022303	15	15008	0.0158895	0.0303963	0.0401713	0	0	0.00223839
Dpys	ENSMUSG00000022304	15	88983	0.0330527	0.0354925	0.0390579	0.0104551	0.0113014	0.012081
Lrp12	ENSMUSG00000022305	15	73405	0.199794	0.200304	0.185522	0.138004	0.132105	0.142329
Zfpm2	ENSMUSG00000022306	15	449557	0.000972501	0.00124892	0.000473322	0.00260594	0.00367496	0.0025407
Oxr1	ENSMUSG00000022307	15	413566	0.372399	0.416108	0.421729	0.286439	0.291272	0.315333
Angpt1	ENSMUSG00000022309	15	252254	0.000157559	0.000139111	0.000702946	0.000409783	0.000142378	0.000133174
Csmd3	ENSMUSG00000022311	15	1211426	3.28084e-05	0	0.000175649	0.000113772	8.89415e-05	0
Eif3h	ENSMUSG00000022312	15	78965	2.63591	2.70546	2.84244	3.16922	3.22381	3.30684
Utp23	ENSMUSG00000022313	15	7185	2.60541	2.55432	2.59627	3.92281	3.62902	3.29158
Rad21	ENSMUSG00000022314	15	29507	13.5653	13.7597	13.4684	14.0806	13.7834	13.0529
Slc30a8	ENSMUSG00000022315	15	40245	0.000987575	0.000871944	0.00176242	0	0	0
Cdh10	ENSMUSG00000022321	15	195289	0.000407037	0.000359379	0.00163439	0.0130564	0.0178391	0.0118694
Shcbp1	ENSMUSG00000022322	8	43591	1.86001	1.98919	2.00463	2.31918	2.17761	2.15322
Rida	ENSMUSG00000022323	15	11234	1.65575	1.76175	1.71733	3.00275	2.78141	2.43117
Matn2	ENSMUSG00000022324	15	129596	0.00797377	0.00433241	0.00656765	0.0114327	0.0135795	0.0142571
Pop1	ENSMUSG00000022325	15	35344	2.30751	1.62232	1.34155	3.81279	3.65413	2.77825
Stk3	ENSMUSG00000022329	15	303425	0.200804	0.241711	0.273148	0.125141	0.11813	0.144041
Osr2	ENSMUSG00000022330	15	7207	0.0827216	0.0973814	0.0836536	0.00478097	0.0099668	0
Khdrbs3	ENSMUSG00000022332	15	172791	0.222887	0.222379	0.226794	0.241886	0.219702	0.241079
Zfat	ENSMUSG00000022335	15	175092	0.0789942	0.0749559	0.0559027	0.0850135	0.0828696	0.095548
Eif3e	ENSMUSG00000022336	15	32661	14.5577	14.6518	15.2591	16.6169	15.3675	15.5981
Emc2	ENSMUSG00000022337	15	50534	1.0838	1.28883	1.46884	1.11414	1.03694	1.19527
Eny2	ENSMUSG00000022338	15	10214	2.99235	2.92715	2.84019	3.50502	3.38267	2.54568
Ebag9	ENSMUSG00000022339	15	22340	0.307783	0.392697	0.376232	0.57993	0.495162	0.596989
Sybu	ENSMUSG00000022340	15	116207	0.000684037	0.00090592	0.000305181	0.000593019	0.00154532	0.00115634
Kcnv1	ENSMUSG00000022342	15	8636	0	0.00406339	0	0.00398986	0	0
Myc	ENSMUSG00000022346	15	4983	1.81058	1.64788	0.519544	3.7824	4.22364	2.5888
A1bg	ENSMUSG00000022347	15	26153	0	0	0.00135603	0	0	0
Washc5	ENSMUSG00000022350	15	42170	4.1875	4.13907	3.97784	5.34537	5.08538	5.22109
Sqle	ENSMUSG00000022351	15	16115	6.26449	6.49567	6.66811	8.05017	8.0634	7.46713
Mtss1	ENSMUSG00000022353	15	140771	0.367604	0.336777	0.274602	0.624897	0.635792	0.510215
Ndufb9	ENSMUSG00000022354	15	5732	13.6667	13.4072	13.859	11.247	11.6794	11.6336
Klhl38	ENSMUSG00000022357	15	9596	0	0.00365688	0.00739146	0	0.00374274	0
Fbxo32	ENSMUSG00000022358	15	39053	0.0173012	0.0242611	0.0245188	0.0494088	0.0450632	0.0516126
Wdyhv1	ENSMUSG00000022359	15	17288	0.694295	0.724643	0.629773	0.799227	0.899546	0.771444
Atad2	ENSMUSG00000022360	15	41038	5.71604	5.83346	5.63359	8.60194	7.88881	8.44715
Zhx1	ENSMUSG00000022361	15	29538	0.600117	0.641525	0.608719	0.400114	0.479066	0.37986
Gm29394	ENSMUSG00000022362	15	48182	0.00907382	0.0080114	0.00368023	0.00643618	0.00372705	0.0132473
Tbc1d31	ENSMUSG00000022364	15	57868	0.243822	0.310479	0.271491	0.716305	0.680845	0.785449
Derl1	ENSMUSG00000022365	15	22946	2.09066	1.93304	1.79438	2.03621	1.97999	1.74952
Slc22a22	ENSMUSG00000022366	15	233858	0	0	0.000606594	0	0.000153578	0.00014365
Has2	ENSMUSG00000022367	15	28912	0.00549875	0.00364119	0.00981301	0.230012	0.166459	0.278864
Mtbp	ENSMUSG00000022369	15	69015	0.809124	0.780995	0.75435	0.993528	0.86022	0.936527
Mrpl13	ENSMUSG00000022370	15	23654	2.74555	2.82761	2.85765	3.01825	2.90007	2.94127
Col14a1	ENSMUSG00000022371	15	213053	0.00167895	0.000988244	0.00166457	0.00161727	0.00101145	0.000630712
Sla	ENSMUSG00000022372	15	51010	0.00077916	0	0.00278096	0.00135097	0	0
Lrrc6	ENSMUSG00000022375	15	121052	0.00032833	0.000869661	0.0008789	0.000284642	0.000296694	0.00055503
Adcy8	ENSMUSG00000022376	15	225212	0.000352956	0.00031163	0.000314941	0.000305991	0.000159474	0
Asap1	ENSMUSG00000022377	15	296062	0.165122	0.158945	0.146259	0.133258	0.139992	0.125496
Fam49b	ENSMUSG00000022378	15	131381	1.23185	1.25722	1.33428	1.04564	1.00189	1.03302
Wnt7b	ENSMUSG00000022382	15	47036	0.0726692	0.0574462	0.0610724	0.0483486	0.06414	0.0357107
Ppara	ENSMUSG00000022383	15	67836	0.00351539	0.010346	0.0141154	0.00253969	0.00688277	0.0049522
Gtse1	ENSMUSG00000022385	15	16828	7.83893	6.46234	5.72384	8.28445	9.44411	8.75378
Trmu	ENSMUSG00000022386	15	18082	0.307726	0.353204	0.262814	0.390641	0.39725	0.365998
Brd1	ENSMUSG00000022387	15	47199	2.618	2.65124	2.52538	1.87762	1.95408	1.88827
Ttll8	ENSMUSG00000022388	15	63785	0.00560798	0.0121033	0.00722795	0.000540197	0.00112614	0.00210669
Tef	ENSMUSG00000022389	15	24442	0.952891	1.12415	1.19268	0.859931	0.950709	1.21912
Zc3h7b	ENSMUSG00000022390	15	51203	1.31027	1.23087	1.24879	1.00402	1.21838	1.09895
Rangap1	ENSMUSG00000022391	15	41282	5.45985	5.62387	5.37092	5.96198	6.15264	6.57439
L3mbtl2	ENSMUSG00000022394	15	24426	6.8422	6.22353	5.44609	6.44948	7.13719	5.78463
Rbx1	ENSMUSG00000022400	15	10073	7.57573	7.43075	7.58011	9.34528	9.0243	8.44096
Xpnpep3	ENSMUSG00000022401	15	57344	0.470613	0.485273	0.460743	0.675381	0.63383	0.701237
St13	ENSMUSG00000022403	15	36408	12.9503	13.7723	13.676	16.2052	14.4646	15.4562
Slc25a17	ENSMUSG00000022404	15	41901	1.60494	1.58703	1.55734	1.70962	1.70572	1.68606
Adsl	ENSMUSG00000022407	15	22456	4.61945	4.35986	4.09348	6.51506	7.12037	5.76701
Fam83f	ENSMUSG00000022408	15	28578	0.0625839	0.0613958	0.0918312	0.0458165	0.0552969	0.0858123
Mief1	ENSMUSG00000022412	15	19353	4.51605	3.83679	3.54037	4.07004	4.11431	3.8015
Tab1	ENSMUSG00000022414	15	28580	0.336539	0.36221	0.313941	0.513592	0.551674	0.555978
Syngr1	ENSMUSG00000022415	15	28167	1.06111	1.10505	1.12687	0.828168	0.937188	1.01257
Cacna1i	ENSMUSG00000022416	15	111041	0.0046531	0.00726851	0.00574883	0.00155152	0.00291098	0.00484056
Deptor	ENSMUSG00000022419	15	146954	0.325091	0.355083	0.345824	0.222982	0.218492	0.248489
Dnal4	ENSMUSG00000022420	15	16396	0.46542	0.43875	0.374195	0.519074	0.53229	0.555252
Nptxr	ENSMUSG00000022421	15	18415	0.595689	0.575488	0.452571	0.293764	0.341308	0.415932
Dscc1	ENSMUSG00000022422	15	14392	0.889236	1.01919	1.12859	0.943291	0.918347	0.926676
Enpp2	ENSMUSG00000022425	15	113991	0.000348668	0.00123137	0.00155557	0.0329478	0.0207947	0.01503
Josd1	ENSMUSG00000022426	15	13668	2.67525	2.84983	2.87751	2.90666	3.00346	2.74541
Tomm22	ENSMUSG00000022427	15	2539	44.5663	41.6149	42.6716	43.074	44.3743	37.8806
Cby1	ENSMUSG00000022428	15	8461	1.84139	1.84975	1.77719	1.67375	1.68519	1.9058
Dmc1	ENSMUSG00000022429	15	43612	0.419212	0.56163	0.587113	0.328668	0.312114	0.382062
Ribc2	ENSMUSG00000022431	15	12492	0	0.0140455	0.0141948	0.00275828	0.00287507	0.00537845
Smc1b	ENSMUSG00000022432	15	67275	1.12131	1.77139	1.83818	0.117288	0.128126	0.236193
Csnk1e	ENSMUSG00000022433	15	37710	1.00127	1.17716	1.16239	1.30114	1.49719	1.81643
Fam118a	ENSMUSG00000022434	15	33882	0.872742	0.852377	0.879226	1.03017	1.09817	0.98951
Upk3a	ENSMUSG00000022435	15	5406	0	0.0129824	0.0131203	0	0	0.00621416
Sh3bp1	ENSMUSG00000022436	15	12283	2.92837	2.87691	2.93057	1.55409	1.68714	1.98286
Samm50	ENSMUSG00000022437	15	25026	5.8412	6.25661	6.73828	7.71023	7.90034	8.19776
Parvb	ENSMUSG00000022438	15	83645	0.286998	0.269756	0.227256	0.538401	0.574079	0.491185
Parvg	ENSMUSG00000022439	15	18952	0.136314	0.129612	0.101048	0.0981769	0.102334	0.155986
C1qtnf6	ENSMUSG00000022440	15	8070	0.172376	0.1348	0.180177	0.102473	0.133514	0.112396
Efcab6	ENSMUSG00000022441	15	198667	0.00260076	0.00176634	0.00178511	0.00156094	0.00180782	0.00219825
Ttll1	ENSMUSG00000022442	15	27124	0.518718	0.495502	0.3844	0.473833	0.548184	0.517704
Myh9	ENSMUSG00000022443	15	81588	4.49925	4.50965	4.16027	2.98624	3.50534	3.6448
Cyp2d26	ENSMUSG00000022445	15	4193	0.0189578	0.00836904	0.0169159	0.0246528	0.0342622	0.00801187
Adamts20	ENSMUSG00000022449	15	195255	0.00386753	0.00233637	0.00217956	0.00599995	0.00459852	0.00498947
Ndufa6	ENSMUSG00000022450	15	4182	16.0234	16.3542	18.5123	11.7656	12.5901	14.3067
Twf1	ENSMUSG00000022451	15	11938	11.9288	12.4663	11.7521	12.8671	12.762	12.5674
Smdt1	ENSMUSG00000022452	15	10132	3.78542	3.53269	3.32171	2.80902	3.09102	2.90779
Naga	ENSMUSG00000022453	15	9393	1.30325	1.37481	1.52157	1.08949	1.33827	2.07793
Nell2	ENSMUSG00000022454	15	453329	0.0190252	0.0165654	0.013221	0.00334433	0.00380284	0.00311239
Wbp2nl	ENSMUSG00000022455	15	15669	0.116681	0.116456	0.119957	0.0373833	0.0573032	0.0793267
Sept3	ENSMUSG00000022456	15	25772	0.601449	0.620894	0.635747	0.811542	0.721875	0.829025
Slc38a2	ENSMUSG00000022462	15	12338	26.8338	24.4798	20.5777	45.5072	42.9249	35.32
Srebf2	ENSMUSG00000022463	15	58198	1.56868	1.43446	1.36743	1.34989	1.67858	1.53486
Slc38a4	ENSMUSG00000022464	15	61136	5.10724	5.91324	6.19997	4.81035	4.48002	5.18336
Rpap3	ENSMUSG00000022466	15	30728	1.93499	2.13554	2.13515	1.81657	1.83971	1.98427
Endou	ENSMUSG00000022468	15	20324	0.0058667	0.0138128	0.0122146	0.00169536	0.00176714	0.00330582
Rapgef3	ENSMUSG00000022469	15	23202	0.789692	0.715379	0.62057	0.10544	0.136219	0.163611
Xrcc6	ENSMUSG00000022471	15	52250	2.48663	2.61523	2.72039	2.60616	2.56735	2.71129
Desi1	ENSMUSG00000022472	15	41339	0.917214	0.944791	0.937671	0.755993	0.787133	0.715937
Pmm1	ENSMUSG00000022474	15	9822	17.6024	15.2199	13.9878	25.0723	28.1597	24.8003
Hdac7	ENSMUSG00000022475	15	51838	0.0582703	0.0785255	0.0745707	0.0272525	0.0325634	0.036291
Polr3h	ENSMUSG00000022476	15	38012	0.624217	0.545591	0.498208	0.677127	0.770047	0.547936
Aco2	ENSMUSG00000022477	15	42824	7.66054	7.40276	7.37954	5.96615	6.38901	7.04289
Vdr	ENSMUSG00000022479	15	56205	0.0282857	0.0299686	0.029656	0.00735659	0.0127801	0.0125517
Col2a1	ENSMUSG00000022483	15	29093	0.262298	0.285865	0.251113	0.114882	0.12345	0.127017
Hoxc10	ENSMUSG00000022484	15	5097	0.0311909	0.0413083	0.0139157	0	0.00704637	0
Hoxc5	ENSMUSG00000022485	15	49986	0	0.00140405	0	0	0	0
Gtsf1	ENSMUSG00000022487	15	28065	0.0906352	0.0950275	0.101092	0.0405153	0.0499091	0.0514709
Nckap1l	ENSMUSG00000022488	15	45016	0.275467	0.227623	0.244222	0.166863	0.133238	0.0865665
Pde1b	ENSMUSG00000022489	15	27018	0.291269	0.297429	0.263835	0.417028	0.438673	0.493624
Ppp1r1a	ENSMUSG00000022490	15	7724	4.39953	3.59364	3.39766	1.78438	1.61349	1.76145
Glycam1	ENSMUSG00000022491	15	2322	0	0	0.0305463	0.0148391	0	0
Shisa9	ENSMUSG00000022494	16	286789	0	0.000244719	0.00012366	0	0.000125233	0.000117138
Tnfrsf17	ENSMUSG00000022496	16	6262	0	0.0168116	0.0113268	0.0220099	0	0.0053647
Txndc11	ENSMUSG00000022498	16	59739	0.42979	0.491076	0.452957	0.354722	0.378759	0.346965
Litaf	ENSMUSG00000022500	16	106882	0.255095	0.291219	0.313558	0.400072	0.414995	0.427143
Prm1	ENSMUSG00000022501	16	9513	0	0	0	0	0	0
Nubp1	ENSMUSG00000022503	16	12480	4.30252	3.80719	3.77091	4.75433	4.99016	4.08347
Ciita	ENSMUSG00000022504	16	48359	0.0213687	0.0253975	0.0278674	0.00356257	0.00297073	0.0027787
Emp2	ENSMUSG00000022505	16	32219	0.207243	0.301695	0.315908	0.0994584	0.0992106	0.137632
1810013L24Rik	ENSMUSG00000022507	16	28822	2.77589	3.05233	2.95925	3.4741	3.34082	3.2962
Bcl6	ENSMUSG00000022508	16	23800	0.038409	0.0634004	0.0506631	0.0550145	0.0769615	0.139739
Trp63	ENSMUSG00000022510	16	208339	0.00190771	0.000505302	0.00170224	0.000496159	0	0.000161246
Cldn1	ENSMUSG00000022512	16	15199	0.0104599	0.0023088	0.00233332	0	0	0.00442052
Il1rap	ENSMUSG00000022514	16	148413	0.018746	0.0163147	0.0179217	0.0123048	0.00871185	0.00950684
Anks3	ENSMUSG00000022515	16	22769	0.878024	0.852279	0.733613	0.621969	0.772916	0.756889
Nudt16l1	ENSMUSG00000022516	16	2271	12.1458	11.5117	12.8521	13.0482	14.6603	13.3428
Mgrn1	ENSMUSG00000022517	16	52047	1.20654	1.10371	1.03912	0.794431	0.931576	0.875231
4930562C15Rik	ENSMUSG00000022518	16	32270	0.0160113	0.0304481	0.0208807	0.00213551	0.00111296	0.00520511
Srl	ENSMUSG00000022519	16	61600	0.297442	0.300783	0.254467	0.681298	0.685657	0.628247
Crebbp	ENSMUSG00000022521	16	132669	0.496404	0.40469	0.381189	0.468271	0.459131	0.369694
Fgf12	ENSMUSG00000022523	16	592970	6.70269e-05	0	0.000119616	0.000116217	0.000121137	0
Plaat1	ENSMUSG00000022525	16	20836	0.00381503	0.00336834	0.00340413	0.0214981	0.0137897	0.0193475
Zfp251	ENSMUSG00000022526	15	19826	0.567327	0.54515	0.465081	0.601328	0.5815	0.528662
Hes1	ENSMUSG00000022528	16	3412	10.6468	10.7269	10.8513	7.53356	6.94728	7.788
Zfp263	ENSMUSG00000022529	16	6697	7.95849	8.20039	8.79059	7.83078	7.60459	8.24168
Atp13a3	ENSMUSG00000022533	16	93552	2.80992	2.79037	2.6047	2.69384	2.47544	2.32835
Mefv	ENSMUSG00000022534	16	10879	0	0	0.00651975	0.00633449	0	0
Glyr1	ENSMUSG00000022536	16	35954	4.78545	4.4506	4.11517	6.43722	5.96958	5.5865
Tmem44	ENSMUSG00000022537	16	38987	0.249763	0.210619	0.162826	0.251881	0.224776	0.221448
Lsg1	ENSMUSG00000022538	16	27098	4.97655	4.39387	4.15525	5.90889	5.79857	5.34441
Rogdi	ENSMUSG00000022540	16	4823	3.78249	3.75434	3.72069	3.22918	3.66377	3.42694
Sept12	ENSMUSG00000022542	16	10994	0.0144606	0.0319187	0.0322578	0	0.00326681	0
4930451G09Rik	ENSMUSG00000022543	16	14673	0.0352133	0.0454397	0.0483394	0.0352243	0.0220295	0.0366319
Eef2kmt	ENSMUSG00000022544	16	11831	2.19704	2.32242	2.28714	1.15913	1.26589	1.46233
Ercc4	ENSMUSG00000022545	16	40933	0.981657	0.892438	0.839538	0.624598	0.574709	0.494062
Gpt	ENSMUSG00000022546	15	3970	0.790895	0.574544	0.705711	1.24981	1.27558	1.41314
Apod	ENSMUSG00000022548	16	18616	0.115289	0.141376	0.140973	0.0259127	0.0289391	0.0198502
Adck5	ENSMUSG00000022550	15	19458	0.929384	0.786301	0.66525	0.541868	0.745698	0.685411
Cyc1	ENSMUSG00000022551	15	2737	54.1356	55.4129	57.8804	44.1123	52.4099	45.1313
Sharpin	ENSMUSG00000022552	15	4071	5.29152	5.44774	6.098	4.0542	4.37583	4.3818
Maf1	ENSMUSG00000022553	15	3086	17.2838	16.1698	15.3303	15.5199	17.5154	16.688
Hgh1	ENSMUSG00000022554	15	2539	4.36741	3.60727	2.54214	5.04837	5.27626	4.1678
Dgat1	ENSMUSG00000022555	15	9938	1.93966	1.70902	1.91988	1.53594	1.88648	1.78482
Hsf1	ENSMUSG00000022556	15	24491	1.04835	0.919876	0.929648	0.816004	1.0324	0.798317
Bop1	ENSMUSG00000022557	15	24288	4.73902	4.12058	3.9979	4.41062	4.84875	3.98483
Mroh1	ENSMUSG00000022558	15	72777	0.340779	0.370312	0.349394	0.472506	0.552718	0.633775
Fbxl6	ENSMUSG00000022559	15	3025	6.24095	5.30141	5.52186	5.76362	7.87169	6.77428
Slc52a2	ENSMUSG00000022560	15	5776	1.80972	2.09601	2.02617	1.3124	1.43015	1.28536
Gpaa1	ENSMUSG00000022561	15	3676	5.70874	5.40308	4.73692	5.54903	6.63398	5.19991
Oplah	ENSMUSG00000022562	15	31414	0.16068	0.141867	0.0948301	0.161237	0.224085	0.189282
Grina	ENSMUSG00000022564	15	3140	2.97454	3.35268	3.21888	3.20423	4.44939	5.83077
Plec	ENSMUSG00000022565	15	61600	1.1788	0.982673	0.857243	1.09187	1.46635	1.22105
Scrib	ENSMUSG00000022568	15	22626	2.68936	2.59936	2.19124	2.64522	3.47312	2.96651
Tsta3	ENSMUSG00000022570	15	5156	6.3595	6.23424	6.17666	7.57828	8.97884	7.79902
Pycrl	ENSMUSG00000022571	15	5083	2.80709	2.65101	2.42103	3.6402	3.97803	3.66141
Naprt	ENSMUSG00000022574	15	3525	0.507383	0.5973	0.402431	2.81517	3.46418	2.4969
Gsdmd	ENSMUSG00000022575	15	5081	2.2841	2.71421	2.70117	0.718832	0.777541	0.780174
Ly6h	ENSMUSG00000022577	15	15987	0.0174026	0.01317	0.0177465	0.0107764	0.0067396	0.00840527
Gpihbp1	ENSMUSG00000022579	15	2853	0	0	0	0.0120773	0	0
Rhpn1	ENSMUSG00000022580	15	11205	0.333425	0.303781	0.231047	0.107628	0.128212	0.185883
Ly6g	ENSMUSG00000022582	15	3886	0	0	0.0273784	0.00886682	0	0
Ly6f	ENSMUSG00000022583	15	3814	0.0208416	0	0	0.0180684	0	0
Ly6c2	ENSMUSG00000022584	15	3812	0	0	0.0279099	0	0	0
Ly6i	ENSMUSG00000022586	15	3896	0	0	0.0182054	0.0265322	0	0
Ly6e	ENSMUSG00000022587	15	4854	6.91893	7.59085	7.30618	5.55818	5.45315	5.36365
Cyp11b2	ENSMUSG00000022589	15	5308	0	0.00661104	0.00668127	0.00649142	0	0
Gm9747	ENSMUSG00000022591	1	2821	0	0	0.0125715	0	0	0
Lynx1	ENSMUSG00000022594	15	5194	0.359648	0.290514	0.286773	0.0928745	0.165955	0.187566
Lypd2	ENSMUSG00000022595	15	2082	0.190898	0.286529	0.13627	0.132398	0.0517512	0.096812
Slurp1	ENSMUSG00000022596	15	3716	0	0	0	0	0	0.0090403
Psca	ENSMUSG00000022598	15	2230	0	0	0	0	0.0161055	0
Zbtb11	ENSMUSG00000022601	16	35030	2.16822	2.20987	2.08857	1.94266	1.92957	1.93238
Arc	ENSMUSG00000022602	15	3487	3.95512	3.84425	4.04782	1.86759	2.71914	2.19655
Mroh4	ENSMUSG00000022603	15	30324	0.0183495	0.0254587	0.0304072	0.00340883	0.00592193	0.00775479
Cep97	ENSMUSG00000022604	16	34967	0.967282	1.08384	0.943224	1.00708	1.00452	1.05488
Ptk2	ENSMUSG00000022607	15	218178	0.490031	0.522886	0.524052	0.450411	0.448905	0.472393
Mapk12	ENSMUSG00000022610	15	10119	0.538103	0.60341	0.522202	0.895548	0.841184	1.0358
Miox	ENSMUSG00000022613	15	2617	0	0.026818	0.0271029	0.065832	0.137239	0.0898572
Lmf2	ENSMUSG00000022614	15	4655	2.86027	2.84953	2.47602	2.88679	3.20962	3.42072
Tymp	ENSMUSG00000022615	15	5108	0.00778093	0.00686989	0.0277715	0.0674559	0.0421872	0.0986505
Chkb	ENSMUSG00000022617	15	3548	4.42482	4.23312	4.488	4.39932	5.02086	6.51424
Mapk8ip2	ENSMUSG00000022619	15	10555	0.474454	0.418903	0.315835	0.323182	0.438946	0.51242
Arsa	ENSMUSG00000022620	15	4949	2.77066	2.7937	2.86637	2.2906	2.69238	3.26502
Rabl2	ENSMUSG00000022621	15	9390	0.689929	0.829637	0.812013	0.902693	1.01359	0.772764
Acr	ENSMUSG00000022622	15	6259	0.0190502	0.00560655	0.0169983	0	0	0.00536727
Shank3	ENSMUSG00000022623	15	60638	0.0989724	0.0966434	0.0894822	0.0750066	0.108389	0.0958429
Kif21a	ENSMUSG00000022629	15	116672	0.173734	0.195801	0.177212	0.220314	0.201322	0.261156
Yaf2	ENSMUSG00000022634	15	52657	0.249081	0.223915	0.248519	0.187146	0.173926	0.195858
Zcrb1	ENSMUSG00000022635	15	12237	1.42584	1.49691	1.48963	1.82461	1.64652	1.86678
Alcam	ENSMUSG00000022636	16	205078	0.00193804	0.00239557	0.00190223	0.00336033	0.00262695	0.00344
Cblb	ENSMUSG00000022637	16	176823	0.135763	0.139315	0.145007	0.126857	0.130806	0.141919
Dubr	ENSMUSG00000022639	16	13479	0.156279	0.166618	0.134185	0.222399	0.253131	0.296584
Bbx	ENSMUSG00000022641	16	240546	0.347805	0.392715	0.392464	0.511663	0.475246	0.483351
Retnlb	ENSMUSG00000022650	16	2036	0	0	0	0	0	0
Retnlg	ENSMUSG00000022651	16	1875	0	0	0.0189142	0	0	0
Morc1	ENSMUSG00000022652	16	199663	1.36973	1.5338	1.61688	1.51226	1.41925	1.34837
Nectin3	ENSMUSG00000022656	16	110819	0.629068	0.620961	0.66596	0.867482	0.809901	0.850916
Cd96	ENSMUSG00000022657	16	84594	0.000469832	0.00124446	0.00167691	0.00814631	0.00976491	0.00595676
Tagln3	ENSMUSG00000022658	16	13378	0.882363	0.834136	0.917223	0.355434	0.324844	0.389224
Gcsam	ENSMUSG00000022659	16	12487	0	0	0	0.00275939	0	0
Cd200	ENSMUSG00000022661	16	26918	0.0280539	0.0404129	0.0447947	0.00896037	0.00133425	0.00374401
Atg3	ENSMUSG00000022663	16	29753	0.943096	1.01313	1.05845	0.94268	0.818425	0.899883
Slc35a5	ENSMUSG00000022664	16	19133	0.749905	0.757474	0.743278	1.0031	0.880379	1.00959
Ccdc80	ENSMUSG00000022665	16	34675	0.00114621	0	0.00204552	0.000993697	0.00103577	0
Cd200r1	ENSMUSG00000022667	16	29242	0	0.00120003	0.00242557	0.0176748	0.0159667	0.0172323
Gtpbp8	ENSMUSG00000022668	16	9595	0.791171	0.68025	0.657908	0.937273	0.894608	1.00134
Mzt2	ENSMUSG00000022671	16	14928	0.71886	0.674654	0.648562	0.703994	0.870938	0.704371
Prkdc	ENSMUSG00000022672	16	204369	0.523531	0.52937	0.516252	0.513216	0.494526	0.542776
Mcm4	ENSMUSG00000022673	16	13503	32.3805	33.5503	33.1188	30.3354	31.1543	30.6481
Ube2v2	ENSMUSG00000022674	16	43696	0.527556	0.575809	0.494272	0.498363	0.443846	0.462822
Snai2	ENSMUSG00000022676	16	3533	0.146245	0.148987	0.140532	0.0487637	0.0711598	0.0380343
Fopnl	ENSMUSG00000022677	16	18161	1.35467	1.30619	1.29664	1.03971	1.11142	0.967432
Nde1	ENSMUSG00000022678	16	29653	3.24897	3.39163	3.33079	3.50572	3.53788	3.25368
Mpv17l	ENSMUSG00000022679	16	46458	0.574043	0.654876	0.699238	0.291476	0.283717	0.307317
Pdxdc1	ENSMUSG00000022680	16	69983	1.99795	2.15263	2.26114	1.50414	1.50009	1.57785
Ntan1	ENSMUSG00000022681	16	16606	2.33597	2.62245	2.79981	2.15379	2.04817	2.10593
Rrn3	ENSMUSG00000022682	16	34131	8.7278	8.44719	8.65019	11.2149	10.7133	9.69988
Pla2g10	ENSMUSG00000022683	16	15926	0.638874	0.636784	0.55893	0.646897	0.827636	0.674997
Bfar	ENSMUSG00000022684	16	31754	0.744733	0.776887	0.851034	0.659744	0.663926	0.709876
Parn	ENSMUSG00000022685	16	130210	0.430995	0.464346	0.502235	0.613659	0.586407	0.617644
B3gnt5	ENSMUSG00000022686	16	12545	3.10483	3.51054	3.77682	1.80728	1.61755	2.17442
Boc	ENSMUSG00000022687	16	73848	0.0419796	0.0475184	0.0403395	0.0195966	0.018481	0.038212
Sidt1	ENSMUSG00000022696	16	93016	0	0.000754524	0.00152508	0.00222261	0.00038612	0.000361161
Naa50	ENSMUSG00000022698	16	23536	12.3426	13.0296	12.184	12.015	11.2754	10.2797
Ccdc191	ENSMUSG00000022701	16	74514	0.213356	0.250538	0.232259	0.289472	0.240997	0.334071
Hira	ENSMUSG00000022702	16	93272	0.19985	0.150491	0.141063	0.204289	0.192915	0.166398
Qtrt2	ENSMUSG00000022704	16	65402	0.896361	0.761364	0.644735	1.0874	0.994506	0.820813
Drd3	ENSMUSG00000022705	16	68906	0.0005768	0.000509265	0.00102935	0.0010001	0.00208489	0.00048753
Mrpl40	ENSMUSG00000022706	16	4844	13.8172	13.612	13.8592	14.8168	14.0725	12.6497
Gbe1	ENSMUSG00000022707	16	255767	0.0136748	0.0164641	0.0184415	0.0378558	0.0337013	0.0426872
Zbtb20	ENSMUSG00000022708	16	766721	0.0119226	0.010664	0.0084183	0.00975198	0.0105865	0.0118738
Usp7	ENSMUSG00000022710	16	102713	8.36744	8.04779	7.82634	10.0059	9.1847	8.85265
Pmm2	ENSMUSG00000022711	16	24793	1.0981	1.02615	0.976971	0.842198	0.927109	0.734394
Tmem114	ENSMUSG00000022715	16	15861	0	0	0.00894375	0	0.00679314	0
Dgcr8	ENSMUSG00000022718	16	35298	2.80708	2.52016	2.08075	3.40777	3.14201	2.61532
Trmt2a	ENSMUSG00000022721	16	6093	8.06249	7.46405	7.02532	9.07642	9.93228	9.59901
Arl6	ENSMUSG00000022722	16	26442	0.888332	0.914378	0.905315	1.39171	1.29579	1.33653
Crybg3	ENSMUSG00000022723	16	110204	0.0526548	0.0592265	0.0537414	0.446479	0.365984	0.310015
Riox2	ENSMUSG00000022724	16	20686	1.7734	1.74558	1.64412	3.66285	3.48285	3.30643
Gsc2	ENSMUSG00000022738	16	1952	0.34614	0.269657	0.236186	0.423645	0.441582	0.447458
Cpox	ENSMUSG00000022742	16	47344	0.617867	0.720447	0.763307	0.91847	0.960393	1.00262
Cldnd1	ENSMUSG00000022744	16	6341	3.04622	3.90704	3.76398	3.4125	2.9566	3.41183
St3gal6	ENSMUSG00000022747	16	56118	0.0127483	0.021886	0.0113752	0.023332	0.0166399	0.0215506
Cmss1	ENSMUSG00000022748	16	304864	0.0874779	0.0675667	0.064213	0.124212	0.119339	0.121322
Tbc1d23	ENSMUSG00000022749	16	62642	0.773429	0.872776	0.895069	1.01265	0.936269	0.962626
Klhl22	ENSMUSG00000022750	16	33764	2.36841	2.28545	2.17003	1.54811	1.6711	1.72426
Nit2	ENSMUSG00000022751	16	10676	5.76295	5.43332	5.97935	8.51406	8.31947	8.0177
Tomm70a	ENSMUSG00000022752	16	35002	13.6999	13.8072	14.3419	17.1347	15.7741	15.6567
Tmem30c	ENSMUSG00000022753	16	26726	0.00892276	0.00262601	0.00796173	0.0025785	0.00671918	0.00125697
Tmem45a	ENSMUSG00000022754	16	81005	0.0274763	0.0480852	0.0472827	0.0391333	0.057195	0.0510096
Adgrg7	ENSMUSG00000022755	16	71246	0	0	0.000995542	0	0	0
Slc7a4	ENSMUSG00000022756	16	11196	0.102948	0.128505	0.139373	0.12618	0.160394	0.162028
Tfg	ENSMUSG00000022757	16	27118	2.09292	1.98504	1.88058	2.86904	2.71636	2.36115
P2rx6	ENSMUSG00000022758	16	15915	0.00998931	0.0110246	0.0111418	0.00866012	0.0112835	0.0189974
Lrrc74b	ENSMUSG00000022759	16	16782	0.0142099	0.0250922	0.0147926	0.0184786	0.0107006	0.018016
Thap7	ENSMUSG00000022760	16	3154	2.70931	2.24745	1.82156	1.69333	2.06109	1.50181
Lztr1	ENSMUSG00000022761	16	17645	2.00471	1.88931	1.71442	2.20857	2.19013	2.4122
Ncam2	ENSMUSG00000022762	16	426131	0	0.000247047	8.32237e-05	8.08588e-05	0.00033713	0
Aifm3	ENSMUSG00000022763	16	17874	0.100063	0.113869	0.128968	0.13687	0.196918	0.17855
Snap29	ENSMUSG00000022765	16	24841	1.09278	1.21911	1.42051	0.927956	0.832786	0.877676
Serpind1	ENSMUSG00000022766	16	12204	0	0	0.0058119	0	0	0
Ccdc116	ENSMUSG00000022768	16	8165	0.146032	0.0902535	0.0564647	0.324941	0.356294	0.246862
Sdf2l1	ENSMUSG00000022769	16	2245	8.58633	8.58137	10.0311	4.0212	4.76738	6.34466
Dlg1	ENSMUSG00000022770	16	211686	0.637238	0.661261	0.602445	0.691453	0.6549	0.658907
Ppil2	ENSMUSG00000022771	16	24702	2.93638	2.78862	2.68616	2.82325	3.04601	2.72264
Senp5	ENSMUSG00000022772	16	43615	0.554962	0.5632	0.537472	0.721283	0.627479	0.65778
Ypel1	ENSMUSG00000022773	16	17349	0.451309	0.49151	0.474246	0.528297	0.550665	0.509261
Ncbp2	ENSMUSG00000022774	16	13268	6.29365	6.14126	5.59708	5.42505	5.43819	4.67649
Top3b	ENSMUSG00000022779	16	22254	6.16874	5.92426	5.64457	4.88652	5.05468	5.47971
Meltf	ENSMUSG00000022780	16	20210	0.314656	0.338586	0.361486	0.022164	0.0302108	0.0664894
Pak2	ENSMUSG00000022781	16	63052	2.13878	2.11822	2.02879	2.1023	2.04833	1.94683
Spag6l	ENSMUSG00000022783	16	76440	0.031197	0.0394801	0.035724	0.00721223	0.0065779	0.00747114
Wdr53	ENSMUSG00000022787	16	9856	1.27429	1.25682	1.18742	1.53823	1.55235	1.49972
Fgd4	ENSMUSG00000022788	16	183632	0.164493	0.198358	0.182891	0.0956957	0.0901639	0.0788474
Dnm1l	ENSMUSG00000022789	16	46729	5.79559	6.42968	6.54428	5.62464	5.16261	5.71818
Igsf11	ENSMUSG00000022790	16	134488	0.00236422	0.00991518	0.00606505	0.00691753	0.0056081	0.00424643
Tnk2	ENSMUSG00000022791	16	39619	1.1677	0.978722	0.838738	0.927095	1.22561	1.03955
Yars2	ENSMUSG00000022792	16	6675	6.66882	5.88274	6.17369	9.60651	8.90485	7.72028
B4galt4	ENSMUSG00000022793	16	26785	0.247803	0.239751	0.276723	0.249563	0.225267	0.326092
Tfrc	ENSMUSG00000022797	16	23874	33.5487	41.1237	46.7033	34.367	31.4383	39.4207
Tex55	ENSMUSG00000022798	16	16543	0	0	0.00214376	0	0	0
Arhgap31	ENSMUSG00000022799	16	114934	0.00933679	0.00702231	0.00894828	0.0143901	0.0149994	0.0184141
Fyttd1	ENSMUSG00000022800	16	31375	5.40912	6.07207	6.31065	4.3017	4.09693	4.59873
Lrch3	ENSMUSG00000022801	16	101547	0.430143	0.430923	0.468679	0.422448	0.474641	0.482005
Lmln	ENSMUSG00000022802	16	65174	0.123795	0.12653	0.113727	0.163892	0.16477	0.179376
Popdc2	ENSMUSG00000022803	16	16007	0.0148978	0.0219225	0.0265865	0.00215259	0	0.00419738
Maats1	ENSMUSG00000022805	16	44389	0.298161	0.309102	0.284423	0.0426931	0.0356006	0.0507059
Osbpl11	ENSMUSG00000022807	16	58241	0.818907	0.846541	0.833614	0.893344	0.834968	0.929812
Snx4	ENSMUSG00000022808	16	48827	2.05778	2.1496	2.25596	1.72752	1.73961	1.77371
Nr1i2	ENSMUSG00000022809	16	46501	0.0162395	0.0135835	0.0122025	0.00222295	0.00463414	0.00216729
Zfp148	ENSMUSG00000022811	16	123527	0.82497	0.898541	0.904929	0.533331	0.512009	0.502029
Gsk3b	ENSMUSG00000022812	16	157083	0.367636	0.350282	0.323976	0.29437	0.294945	0.281226
Umps	ENSMUSG00000022814	16	12256	11.8139	11.9138	11.5687	11.5801	11.2587	10.509
Fstl1	ENSMUSG00000022816	16	59641	1.33814	1.57803	1.68161	1.90362	1.80838	1.75739
Itgb5	ENSMUSG00000022817	16	119673	0.354033	0.355685	0.337238	0.346082	0.386245	0.388788
Cyp2ab1	ENSMUSG00000022818	16	17017	0.0373697	0.0556777	0.0833618	0.012149	0.00633167	0.00197413
Ndufb4	ENSMUSG00000022820	16	7283	5.48997	5.65182	6.16959	2.99477	2.59391	3.26574
Hgd	ENSMUSG00000022821	16	51867	0.00153257	0.00270626	0.00205126	0.00730756	0.00207735	0.00647691
Abcc5	ENSMUSG00000022822	16	95091	1.57825	1.6027	1.69655	1.06278	1.08209	0.998017
Muc13	ENSMUSG00000022824	16	25897	0.0153473	0.0271007	0.0287581	0.00266104	0.00554741	0.00129721
Rabl3	ENSMUSG00000022827	16	32500	0.472048	0.439452	0.426662	0.632939	0.57133	0.478582
Gtf2e1	ENSMUSG00000022828	16	29999	2.20459	2.23189	2.19767	3.66859	3.54017	3.4166
Stxbp5l	ENSMUSG00000022829	16	270020	0.00323824	0.00298905	0.0030208	0.00114846	0.00159612	0.000995297
Hcls1	ENSMUSG00000022831	16	28229	0	0	0.00879413	0.0012206	0	0.00238009
Ropn1	ENSMUSG00000022832	16	28697	0.00553995	0.00244565	0.00247163	0	0	0
Ccdc14	ENSMUSG00000022833	16	34586	1.46059	1.58685	1.44273	1.76038	1.67604	1.82218
Mylk	ENSMUSG00000022836	16	257210	0.00185428	0.00163717	0.00206821	0.00187547	0.00167561	0.00222034
Iqcb1	ENSMUSG00000022837	16	44336	1.22814	1.44763	1.63739	0.868872	0.834374	1.03351
Eaf2	ENSMUSG00000022838	16	82119	0.0145198	0.0179476	0.0198657	0.0151053	0.0131207	0.0118635
Adcy5	ENSMUSG00000022840	16	150861	0.0092209	0.00674562	0.0077576	0.00548157	0.00452331	0.00556701
Ap2m1	ENSMUSG00000022841	16	9431	16.9162	15.6164	16.5683	9.88646	10.1032	9.91321
Ece2	ENSMUSG00000022842	16	16657	2.22621	2.30474	2.18444	1.18323	1.4511	1.31495
Clcn2	ENSMUSG00000022843	16	14782	1.78801	1.657	1.58344	1.59905	1.92916	1.87945
Pdia5	ENSMUSG00000022844	16	93561	0.163974	0.191658	0.2153	0.152099	0.172358	0.180965
Thpo	ENSMUSG00000022847	16	10057	0.0632315	0.069785	0.102263	0.140471	0.18213	0.167017
Slc49a4	ENSMUSG00000022848	16	75294	0.365282	0.375643	0.378692	0.243914	0.240409	0.22353
Hspbap1	ENSMUSG00000022849	16	58102	2.0378	1.83665	1.69563	2.33774	2.47504	2.09477
Ehhadh	ENSMUSG00000022853	16	26520	0.242786	0.310953	0.335653	0.288436	0.265438	0.247013
Senp2	ENSMUSG00000022855	16	39785	2.56142	2.64696	2.47719	2.94116	2.94924	2.92494
Tmem41a	ENSMUSG00000022856	16	13226	0.507856	0.557175	0.675713	0.622644	0.676162	0.731514
Tmprss15	ENSMUSG00000022857	16	138089	0	0	0.00128411	0.000998094	0	0.000486552
Tra2b	ENSMUSG00000022858	16	21456	11.3422	11.0168	10.6545	11.6525	10.3715	10.2898
Chodl	ENSMUSG00000022860	16	20785	0	0	0	0	0	0
Dgkg	ENSMUSG00000022861	16	188760	0.00484284	0.00464762	0.00413336	0.00292066	0.00361513	0.00177971
Btg3	ENSMUSG00000022863	16	44555	0.0704714	0.0811225	0.0788005	0.0873881	0.0588446	0.0723825
D16Ertd472e	ENSMUSG00000022864	16	36370	0.549676	0.555751	0.491448	0.611064	0.6399	0.461833
Cxadr	ENSMUSG00000022865	16	58285	0.918529	0.950662	0.864624	0.634919	0.635921	0.691645
Usp25	ENSMUSG00000022867	16	103074	0.182002	0.24308	0.222266	0.3032	0.297918	0.357859
Ahsg	ENSMUSG00000022868	16	8172	0.243178	0.244764	0.208307	0.113843	0.061529	0.0863276
Fetub	ENSMUSG00000022871	16	21444	0.669088	0.751117	0.752481	0.25709	0.278024	0.36658
Kng1	ENSMUSG00000022875	16	24213	0.0361124	0.0507248	0.0527283	0.0441147	0.0533991	0.0360731
Samsn1	ENSMUSG00000022876	16	163488	0	0	0.000216922	0	0	0
Hrg	ENSMUSG00000022877	16	10584	0.00751039	0	0.00335074	0	0.00339336	0
Adipoq	ENSMUSG00000022878	16	11492	0.0276679	0.00305355	0.00617198	0.0359796	0.0156262	0.00584646
Rfc4	ENSMUSG00000022881	16	13794	4.95588	5.04722	5.0957	6.30727	6.25407	6.72168
Robo1	ENSMUSG00000022883	16	737789	0.0499917	0.0511777	0.0478279	0.0743501	0.0719486	0.0721699
Eif4a2	ENSMUSG00000022884	16	6692	153.225	194.639	217.428	110.315	95.5256	122.548
St6gal1	ENSMUSG00000022885	16	135610	0.0902695	0.0820292	0.0591026	0.124756	0.11812	0.104787
Prl2a1	ENSMUSG00000022886	13	7075	0	0	0	0	0	0
Masp1	ENSMUSG00000022887	16	71398	0.000556668	0.00393192	0.00149013	0.00675636	0.00201212	0.00188206
Mrpl39	ENSMUSG00000022889	16	18166	5.42375	5.629	5.55409	5.48731	5.31633	5.06699
Atp5j	ENSMUSG00000022890	16	7759	15.3212	16.8334	17.8487	16.3822	15.3632	16.1583
App	ENSMUSG00000022892	16	224081	0.0718343	0.0897326	0.0815065	0.0733473	0.0695608	0.0938486
Adamts1	ENSMUSG00000022893	16	9286	0.175484	0.234295	0.183317	1.05009	0.796744	0.821213
Adamts5	ENSMUSG00000022894	16	45655	0.0017411	0	0.00388393	0.00377357	0.00157334	0.00441491
Ets2	ENSMUSG00000022895	16	18976	4.79009	5.07435	5.05911	0.90608	0.891449	0.971911
Dyrk1a	ENSMUSG00000022897	16	125507	0.71822	0.658731	0.656969	0.717368	0.665327	0.659258
Vps26c	ENSMUSG00000022898	16	29047	2.36305	2.34732	2.39668	2.21113	2.25901	2.2934
Slc15a2	ENSMUSG00000022899	16	34785	0.0468462	0.0433788	0.0489372	0.308063	0.303554	0.308076
Ildr1	ENSMUSG00000022900	16	32826	0.739785	0.854141	0.966931	0.258219	0.306352	0.31418
Cd86	ENSMUSG00000022901	16	62212	0.00191659	0.000564062	0.00228022	0.00110771	0.000577306	0
Stfa2	ENSMUSG00000022902	16	4465	0	0	0	0	0	0
Kpna1	ENSMUSG00000022905	16	58381	3.47065	3.2993	3.43155	3.68698	3.33494	3.18209
Parp9	ENSMUSG00000022906	16	34135	0.475053	0.484197	0.447783	0.948852	0.804899	0.742045
Arl13b	ENSMUSG00000022911	16	53355	0.35607	0.452495	0.481231	0.45012	0.422058	0.522591
Pros1	ENSMUSG00000022912	16	75039	0.764296	0.857656	0.857315	0.753975	0.767232	0.735993
Psmg1	ENSMUSG00000022913	16	11027	6.12016	6.34554	6.70884	6.81192	6.09717	6.38242
Brwd1	ENSMUSG00000022914	16	90434	4.64762	4.49071	4.22626	2.66518	2.5592	2.32839
Krtap15	ENSMUSG00000022931	16	9629	0	0	0	0	0	0
Grik1	ENSMUSG00000022935	16	394365	0.000100782	8.8982e-05	0.000449637	0.000349488	9.10713e-05	0
Fam3b	ENSMUSG00000022938	16	43851	0.0217527	0.0504152	0.0485246	0.000785762	0.00163806	0.00459653
Pigp	ENSMUSG00000022940	16	13079	5.1326	6.03146	6.69479	3.04547	3.45725	3.36734
Ripply3	ENSMUSG00000022941	16	8515	0.382747	0.416234	0.470635	0.242794	0.227766	0.126248
Chaf1b	ENSMUSG00000022945	16	22214	4.11334	4.16566	4.26899	4.71384	4.71294	5.15233
Dop1b	ENSMUSG00000022946	16	98686	0.190094	0.187038	0.186151	0.113475	0.152125	0.148419
Cbr3	ENSMUSG00000022947	16	7775	1.34443	1.20507	1.18138	1.74166	1.62139	1.11475
Setd4	ENSMUSG00000022948	16	20606	0.67894	0.585822	0.53525	0.612009	0.711126	0.601577
Clic6	ENSMUSG00000022949	16	55507	0.0114566	0.00948297	0.00830588	0.018002	0.014882	0.0205774
Rcan1	ENSMUSG00000022951	16	78914	0.415511	0.393986	0.333457	0.321362	0.308571	0.283517
Runx1	ENSMUSG00000022952	16	224683	0.00371476	0.00359218	0.00236762	0.00230034	0.00175834	0.00418646
Atp5o	ENSMUSG00000022956	16	6473	35.4776	34.7824	35.8313	38.667	37.6742	36.9827
Itsn1	ENSMUSG00000022957	16	191316	0.474905	0.469008	0.444517	0.45782	0.456366	0.471467
Donson	ENSMUSG00000022960	16	11962	1.84404	1.97136	2.0012	2.01346	1.80147	1.99114
Son	ENSMUSG00000022961	16	31715	14.9907	13.9558	11.7155	16.6649	15.6673	14.6186
Gart	ENSMUSG00000022962	16	25766	15.8249	15.688	15.3991	23.7141	24.9077	25.4359
Tmem50b	ENSMUSG00000022964	16	23297	0.689229	0.712462	0.736776	0.591603	0.519529	0.602747
Ifngr2	ENSMUSG00000022965	16	18551	0.212105	0.185379	0.194995	0.432772	0.443352	0.425558
Ifnar1	ENSMUSG00000022967	16	22203	1.98698	1.96454	1.99499	1.98486	1.97184	1.94122
Il10rb	ENSMUSG00000022969	16	19670	0.0868853	0.132016	0.104572	0.0297793	0.0164331	0.0358652
Ifnar2	ENSMUSG00000022971	16	32806	0.139324	0.143335	0.148101	0.0924272	0.0832033	0.0972812
Cfap298	ENSMUSG00000022972	16	9305	3.34874	3.28098	3.28535	2.88834	3.09941	3.21677
Synj1	ENSMUSG00000022973	16	75216	0.348751	0.3751	0.385214	0.33991	0.325652	0.338546
Paxbp1	ENSMUSG00000022974	16	30506	3.26887	3.153	2.92261	2.91636	2.76906	2.84445
Mis18a	ENSMUSG00000022978	16	8092	3.05504	2.97488	2.99333	3.41499	3.64391	3.62424
Sod1	ENSMUSG00000022982	16	5575	71.0348	71.6746	76.5009	76.7375	74.7168	71.3514
Scaf4	ENSMUSG00000022983	16	58823	0.511483	0.450999	0.390677	0.685345	0.675897	0.6442
Krt75	ENSMUSG00000022986	15	10559	0.00376408	0	0.0134347	0	0.0102042	0.00636306
Zfp641	ENSMUSG00000022987	15	10576	0.0112741	0.0464523	0.0134131	0.00977396	0.00679186	0.00635283
Lalba	ENSMUSG00000022991	15	2321	0	0.0151191	0.0152797	0	0	0
Kansl2	ENSMUSG00000022992	15	16606	2.93432	2.64781	2.27017	3.71207	3.69405	3.04055
4930415O20Rik	ENSMUSG00000022993	15	18576	0.00855835	0.00566722	0.0114548	0.0111293	0.00386685	0.00904225
Adcy6	ENSMUSG00000022994	15	20103	0.140372	0.116954	0.132309	0.253671	0.196522	0.267373
Enah	ENSMUSG00000022995	1	123606	3.75983	3.84283	3.71294	4.25249	3.88948	3.41411
Wnt10b	ENSMUSG00000022996	15	7438	0	0.0141536	0.00953595	0	0	0.00451651
Wnt1	ENSMUSG00000022997	15	3980	0	0	0	0	0	0.00844065
Lmbr1l	ENSMUSG00000022999	15	14314	1.28281	1.30912	1.18181	1.18193	1.24953	1.16876
Dhh	ENSMUSG00000023000	15	7388	0.0215187	0.0427481	0.038402	0.0419746	0.0437518	0.0227354
Tuba1b	ENSMUSG00000023004	15	3140	75.5661	60.9629	63.3725	71.5136	77.8128	57.3983
Prpf40b	ENSMUSG00000023007	15	21931	1.29578	1.16486	1.0317	1.39831	1.60162	1.64208
Fmnl3	ENSMUSG00000023008	15	53257	0.309709	0.262245	0.285674	0.37978	0.405301	0.324224
Nckap5l	ENSMUSG00000023009	15	35713	0.105725	0.072712	0.0417074	0.113848	0.139788	0.0733714
Tmbim6	ENSMUSG00000023010	15	17167	7.3739	8.06814	7.85637	7.22769	8.04	7.07021
Faim2	ENSMUSG00000023011	15	31153	0.0114822	0.00675853	0.0091071	0.0387114	0.0138344	0.0204886
Aqp2	ENSMUSG00000023013	15	5492	0.0144738	0.00638955	0	0	0.0196187	0
Racgap1	ENSMUSG00000023015	15	31160	4.93878	5.1083	5.08176	5.26025	5.45761	5.44551
Asic1	ENSMUSG00000023017	15	30762	0.17959	0.209896	0.175234	0.248662	0.308226	0.252264
Smarcd1	ENSMUSG00000023018	15	11862	5.91383	5.45511	4.98089	9.85009	10.2157	8.8983
Gpd1	ENSMUSG00000023019	15	7490	0.0636768	0.0421659	0.0568185	0.133409	0.158239	0.121099
Cox14	ENSMUSG00000023020	15	3885	4.23537	3.49559	4.30865	2.54543	2.95828	2.63735
Cers5	ENSMUSG00000023021	15	38004	1.0228	1.00369	0.967698	1.18137	1.06884	1.05456
Lima1	ENSMUSG00000023022	15	96986	1.70641	1.87097	1.85793	1.54828	1.50163	1.76098
Larp4	ENSMUSG00000023025	15	46293	7.89353	7.65609	7.50377	8.36309	7.50302	7.69871
Dip2b	ENSMUSG00000023026	15	180809	0.2163	0.236195	0.223406	0.416582	0.436405	0.424732
Atf1	ENSMUSG00000023027	15	33425	1.66471	1.72491	1.52361	1.48959	1.53332	1.27742
Slc11a2	ENSMUSG00000023030	15	37174	1.17928	1.112	1.07803	1.14194	1.11203	1.0772
Cela1	ENSMUSG00000023031	15	13500	0.0588814	0.057186	0.0604205	0.137826	0.0877931	0.134375
Slc4a8	ENSMUSG00000023032	15	62221	0.235068	0.222772	0.183531	0.237016	0.255132	0.261317
Scn8a	ENSMUSG00000023033	15	176080	0.0401784	0.0392606	0.0328298	0.0225039	0.029168	0.0314798
Nr4a1	ENSMUSG00000023034	15	20526	0.464718	0.38979	0.419848	0.54389	0.69465	0.525363
Pcdhgc4	ENSMUSG00000023036	18	26794	0.0267004	0.0366709	0.0291189	0.0257195	0.0254681	0.0325983
Krt7	ENSMUSG00000023039	15	19270	0.0185628	0.0127473	0.0257654	0.019669	0.0130466	0.0244065
Krt6b	ENSMUSG00000023041	15	4264	0	0	0	0	0	0
Krt18	ENSMUSG00000023043	15	3847	0.888502	0.83008	0.977178	2.48101	2.14727	2.39269
Csad	ENSMUSG00000023044	15	27725	0.633626	0.698664	0.649804	0.997963	1.08426	1.04325
Soat2	ENSMUSG00000023045	15	12943	0.522031	0.439219	0.435665	0.303487	0.335761	0.360777
Igfbp6	ENSMUSG00000023046	15	5149	0.0385948	0.0340759	0.0413255	0.0468431	0.034876	0.058719
Amhr2	ENSMUSG00000023047	15	9266	0.724897	0.757423	0.799916	0.39417	0.515513	0.692468
Prr13	ENSMUSG00000023048	15	3778	8.01632	8.74034	8.86136	3.639	3.79307	4.14365
Map3k12	ENSMUSG00000023050	15	19418	1.06434	1.02285	1.01545	1.59169	1.56845	1.79231
Tarbp2	ENSMUSG00000023051	15	5484	6.00088	4.86954	4.07412	6.10088	6.52947	4.93738
Npff	ENSMUSG00000023052	15	1103	0.108101	0.063629	0.0321525	0.156194	0.065123	0.0913702
Calcoco1	ENSMUSG00000023055	15	15401	1.10453	1.16432	1.05234	1.44976	1.61142	1.62941
Fabp2	ENSMUSG00000023057	3	4434	0	0	0.00799824	0	0	0
Sncg	ENSMUSG00000023064	14	4515	0.774653	0.598458	0.424157	0.251841	0.302278	0.357143
Rttn	ENSMUSG00000023066	18	159226	0.351456	0.378846	0.368839	0.357709	0.332704	0.387362
Cdkn1a	ENSMUSG00000023067	17	9751	4.345	4.8835	6.49565	2.44174	2.61879	3.51751
Nus1	ENSMUSG00000023068	10	22636	5.20604	5.70336	5.57751	5.00498	4.69806	4.7001
Rgn	ENSMUSG00000023070	X	12302	0	0.00570499	0.0115312	0.00560176	0.00583894	0.00819227
Cep89	ENSMUSG00000023072	7	41654	0.73471	0.71861	0.62663	0.653493	0.665642	0.562127
Slc10a2	ENSMUSG00000023073	8	22132	0	0	0.00480718	0	0.00162278	0
Mospd1	ENSMUSG00000023074	X	25904	0.718061	0.724749	0.944653	0.436292	0.367417	0.421478
Akirin1	ENSMUSG00000023075	4	15786	3.52483	3.60784	3.72929	3.45307	3.3399	3.19849
Cxcl13	ENSMUSG00000023078	5	4117	0	0	0	0	0	0
Gtf2ird1	ENSMUSG00000023079	5	99060	0.517174	0.491691	0.465409	0.412183	0.407882	0.415429
H2-M10.2	ENSMUSG00000023083	17	2263	0	0.0155066	0.047014	0.015226	0	0
Lrrc71	ENSMUSG00000023084	3	11702	0	0.011995	0.0121224	0.0206114	0.00920749	0.0172246
Noct	ENSMUSG00000023087	3	27197	1.34592	1.2064	0.933646	1.47976	1.68372	1.32784
Abcc1	ENSMUSG00000023088	16	114179	0.618562	0.657393	0.719975	0.639161	0.638857	0.78851
Ndufa5	ENSMUSG00000023089	6	9347	4.8092	4.60277	4.7617	4.19508	4.14984	4.01817
Fhl1	ENSMUSG00000023092	X	61559	1.62314	1.39889	1.48922	0.615144	0.631271	0.587191
Pate12	ENSMUSG00000023093	9	3054	0	0	0	0	0	0
Msrb2	ENSMUSG00000023094	2	23536	0.530248	0.438344	0.388756	0.398205	0.422695	0.25692
Rfc2	ENSMUSG00000023104	5	20439	3.55661	3.39428	3.47892	3.70712	3.93964	3.9611
Denr	ENSMUSG00000023106	5	21660	4.11395	4.42126	4.23245	5.2846	4.45377	4.15657
Prmt5	ENSMUSG00000023110	14	10338	18.0694	16.5206	15.9345	20.0146	20.5355	20.0237
Sympk	ENSMUSG00000023118	7	30241	2.99392	3.00425	2.66442	2.82912	3.40139	3.17597
Ldc1	ENSMUSG00000023120	4	13292	0.00299014	0.0343205	0.0213447	0.00259227	0.00270203	0.00252737
Sult1c2	ENSMUSG00000023122	17	16702	0	0.00210103	0.00637005	0	0	0
Gzma	ENSMUSG00000023132	13	7156	0	0	0.0148676	0.00481504	0	0
Reg2	ENSMUSG00000023140	6	12483	0.0127357	0.0196779	0.011364	0.0800478	0.0345257	0.0618967
Nagpa	ENSMUSG00000023143	16	8723	0.98417	0.720092	0.735873	0.948017	1.32166	0.889621
Wrb	ENSMUSG00000023147	16	12445	3.25114	2.89867	2.86107	4.07552	3.75459	3.21766
Ivns1abp	ENSMUSG00000023150	1	19945	3.41753	4.07127	4.42213	12.9758	11.5714	12.8295
Lrrc69	ENSMUSG00000023151	4	172440	0.00299632	0.000203499	0.000411322	0.000599451	0.000416555	0.00155851
Tmem52	ENSMUSG00000023153	4	1744	0.0911582	0.0402424	0.020335	0.0987857	0.102968	0.211887
Rpp14	ENSMUSG00000023156	14	11467	2.68617	2.6532	2.58551	3.78309	3.273	3.26651
Psg29	ENSMUSG00000023159	7	12283	0	0	0.011549	0	0	0
Ssxb2	ENSMUSG00000023165	X	7381	0	0.00475429	0.0048048	0	0	0
Slc38a1	ENSMUSG00000023169	15	71495	2.34595	1.99323	1.66569	3.23769	2.89352	2.45181
Gps2	ENSMUSG00000023170	11	2703	3.82305	4.07647	3.62121	3.33984	4.03931	3.14437
Bsg	ENSMUSG00000023175	10	7478	28.775	31.3702	34.3782	26.1534	28.7448	34.2092
Cpn2	ENSMUSG00000023176	16	11121	0.0321648	0.0347096	0.0318894	0.00309832	0.00322951	0.0151038
Ceacam14	ENSMUSG00000023185	7	3030	0	0	0.0234087	0	0	0
Vwa5a	ENSMUSG00000023186	9	25069	0.240984	0.342949	0.353666	0.394471	0.383953	0.469018
P3h3	ENSMUSG00000023191	6	16663	0.536675	0.480156	0.425664	0.217123	0.267269	0.203623
Grm2	ENSMUSG00000023192	9	12987	0.0214226	0.0243184	0.0354997	0.0159189	0.0165929	0.00776017
Il15ra	ENSMUSG00000023206	2	29027	0	0	0.00244353	0.0023741	0	0
Lcn9	ENSMUSG00000023210	2	2384	0	0	0.0148759	0.0289064	0	0
Epb42	ENSMUSG00000023216	2	19181	0	0	0.00554677	0.00179638	0	0.00175141
Serping1	ENSMUSG00000023224	2	10057	1.18559	1.15843	1.11784	0.47623	0.439255	0.527773
Serinc2	ENSMUSG00000023232	4	25710	0.0247343	0.0286628	0.038623	0.0321647	0.0502899	0.050959
Ccl25	ENSMUSG00000023235	8	34810	0.298002	0.347789	0.336202	0.240532	0.23524	0.205558
Scg5	ENSMUSG00000023236	2	52759	0.00150666	0.000665126	0.00134438	0.0078371	0.00544595	0.0120981
Kcnk5	ENSMUSG00000023243	14	41752	1.00143	0.952255	0.95048	1.04231	1.1458	1.15702
Guca2a	ENSMUSG00000023247	4	1767	0.247422	0.218452	0.260914	0.0389999	0	0
Parp3	ENSMUSG00000023249	9	6627	0.287877	0.317713	0.230113	0.400354	0.368529	0.344707
Cypt1	ENSMUSG00000023257	X	820	0	0	0.043249	0	0	0
Slc26a6	ENSMUSG00000023259	9	59766	0.127017	0.118016	0.118677	0.102621	0.104562	0.123097
Acy1	ENSMUSG00000023262	9	5338	6.23947	6.28463	5.95942	7.01652	8.3632	7.99882
9530002B09Rik	ENSMUSG00000023263	4	15854	0	0	0.00447385	0.00217336	0	0
Frs3	ENSMUSG00000023266	17	15256	0.554908	0.556641	0.571853	0.275543	0.40021	0.458017
Gabrr2	ENSMUSG00000023267	4	32866	0.00241861	0.00106771	0.00107905	0	0	0.00102214
Creld2	ENSMUSG00000023272	15	7037	7.66998	8.248	7.88709	4.95523	5.57334	5.24172
Cd4	ENSMUSG00000023274	6	23529	0.451014	0.407155	0.280349	0.0190375	0.0152643	0.00856656
Twf2	ENSMUSG00000023277	9	12281	4.41755	4.66609	4.50197	6.87951	8.01888	7.90538
Bmp15	ENSMUSG00000023279	X	6614	0.0420645	0.042445	0.0428959	0.00520962	0	0.00507919
Zfp605	ENSMUSG00000023284	5	19702	1.05909	1.09538	1.03322	1.177	1.14115	1.15094
Ube2j2	ENSMUSG00000023286	4	15773	2.77431	2.58742	2.66886	3.21562	3.26524	2.93703
Sva	ENSMUSG00000023289	6	4457	0	0	0.00795697	0.00773086	0	0
March5	ENSMUSG00000023307	19	14608	7.20731	7.74951	7.89253	7.86168	7.72986	9.07685
Ache	ENSMUSG00000023328	5	6947	0	0.0050513	0.00510497	0.0049599	0.0155097	0.00483572
Dtwd1	ENSMUSG00000023330	2	13138	0.55966	0.619669	0.637049	1.19855	1.12628	1.34498
Gcm1	ENSMUSG00000023333	9	13700	0.0145055	0.0102457	0.0129431	0.0427562	0.0602958	0.0392336
Wfdc1	ENSMUSG00000023336	8	21857	0	0.003211	0	0.00472935	0.0115024	0.00614792
Mx2	ENSMUSG00000023341	16	25592	0.00465907	0.00411356	0.00415726	0.00269275	0.00140338	0
Poc1a	ENSMUSG00000023345	9	69460	0.297544	0.294028	0.307874	0.265889	0.316961	0.294538
Trip6	ENSMUSG00000023348	5	4750	4.0749	3.13976	3.08352	6.53584	6.75965	5.48109
Clec4n	ENSMUSG00000023349	6	17178	0	0	0.00412903	0	0	0
Phf8-ps	ENSMUSG00000023350	17	3882	0	0	0	0	0	0
Agap3	ENSMUSG00000023353	5	49870	0.60012	0.50593	0.43948	0.525794	0.588387	0.576625
Tmem176a	ENSMUSG00000023367	6	6152	0	0.00570406	0.0115293	0.00560085	0.005838	0.00546063
Kcnk16	ENSMUSG00000023387	14	7823	0.0203221	0.0179427	0.0317333	0.017618	0	0
Dlx2	ENSMUSG00000023391	2	3346	0	0	0.031797	0.0102978	0.0107338	0.01004
Slc17a9	ENSMUSG00000023393	2	17017	1.34998	1.23728	1.1754	0.639845	0.709147	0.588291
Stk31	ENSMUSG00000023403	6	73897	0.340454	0.358526	0.33402	0.105845	0.100606	0.112741
Nfatc4	ENSMUSG00000023411	14	10799	0.485817	0.705143	0.646953	0.724291	0.818148	1.26299
Cela3b	ENSMUSG00000023433	4	9541	0	0	0.0111511	0	0	0
Gnb3	ENSMUSG00000023439	6	6035	0.0131715	0.0348879	0.0411349	0	0	0.00556649
Esx1	ENSMUSG00000023443	X	6686	0.321003	0.330655	0.360689	0.0309211	0.0161152	0.0351715
Pisd	ENSMUSG00000023452	5	49345	0.465551	0.444465	0.473623	0.585854	0.59683	0.577994
Tpi1	ENSMUSG00000023456	6	3710	166.565	204.75	228.739	120.811	122.19	177.304
Rab12	ENSMUSG00000023460	17	25217	1.92129	1.60449	1.36839	0.888159	0.746308	0.785991
Tulp2	ENSMUSG00000023467	7	41755	0.0742452	0.120179	0.11636	0.0701425	0.0670913	0.0667772
Celsr3	ENSMUSG00000023473	9	26649	0.1566	0.134314	0.0918245	0.405994	0.489222	0.381962
Prph	ENSMUSG00000023484	15	3804	0.679133	0.581167	0.531404	1.44927	1.35013	2.01351
Pcbp4	ENSMUSG00000023495	9	10721	5.08258	4.0227	4.04228	5.77863	6.44205	5.54621
Cdca3	ENSMUSG00000023505	6	4154	102.587	101.642	105.283	26.7506	26.6469	28.2725
C1qtnf12	ENSMUSG00000023571	4	4311	0.894285	0.846557	0.9954	0.471568	0.724805	0.654576
Ccndbp1	ENSMUSG00000023572	2	8501	2.23013	2.49739	2.39459	3.05208	2.7377	2.81759
Ogfod2	ENSMUSG00000023707	5	3186	1.19759	1.39881	1.10199	1.09231	1.35274	1.14932
Mrps23	ENSMUSG00000023723	11	7119	4.36028	3.89412	3.96039	4.3367	4.56572	4.18565
1700082M22Rik	ENSMUSG00000023737	8	16751	0.00711808	0	0.00423428	0.0102849	0.00857629	0.0140383
Rhebl1	ENSMUSG00000023755	15	16762	1.23299	1.15562	1.16578	2.08646	1.89197	1.74362
Sfi1	ENSMUSG00000023764	11	61613	0.0825695	0.0740409	0.0759787	0.155469	0.174876	0.172295
Hes7	ENSMUSG00000023781	11	3651	0	0.0192229	0.00971356	0.0283126	0.0393485	0.0276038
Pigx	ENSMUSG00000023791	16	15324	1.30201	1.47245	1.51123	1.31764	1.11562	1.22327
Pisd-ps2	ENSMUSG00000023795	17	7605	0.303117	0.258398	0.181868	0.172169	0.221962	0.163441
Tiam2	ENSMUSG00000023800	17	204771	0.0139748	0.0150805	0.0143747	0.00403844	0.00508639	0.00393733
Nox3	ENSMUSG00000023802	17	61021	0	0	0.00116236	0.000564665	0	0
Synj2	ENSMUSG00000023805	17	103010	0.158579	0.14444	0.139089	0.0986764	0.105644	0.093923
Rsph3b	ENSMUSG00000023806	17	44269	0.0107737	0.00713417	0.00801107	0.00311337	0.0113582	0.00986512
Rps6ka2	ENSMUSG00000023809	17	133200	0.419829	0.438116	0.406294	0.375348	0.386926	0.425975
Prkn	ENSMUSG00000023826	17	1222977	0.00263238	0.0026111	0.00185589	0.00377535	0.00361216	0.00343361
Agpat4	ENSMUSG00000023827	17	100941	0.483125	0.481833	0.47325	0.3888	0.410599	0.460603
Slc22a3	ENSMUSG00000023828	17	88744	0	0	0.000799247	0.000388268	0.000404707	0
Slc22a1	ENSMUSG00000023829	17	26960	0	0.00130161	0.00394631	0	0.00133217	0
Igf2r	ENSMUSG00000023830	17	87258	2.49197	2.56496	2.36054	2.76732	2.75813	3.27822
Acat2	ENSMUSG00000023832	17	17857	4.60505	5.0897	5.08617	5.58034	5.43648	4.90822
Lnpep	ENSMUSG00000023845	17	103640	0.836393	0.849182	0.814062	0.506673	0.482036	0.526402
Chd1	ENSMUSG00000023852	17	67643	5.96383	5.80508	5.75612	7.62297	6.90772	6.83268
Mpc1	ENSMUSG00000023861	17	14757	0.638311	0.625401	0.759415	0.277856	0.343164	0.357405
Pde10a	ENSMUSG00000023868	17	461276	0.00818549	0.0121719	0.00945659	0.00141926	0.00155722	0.00160221
1700010I14Rik	ENSMUSG00000023873	17	23616	0.0589039	0.0668662	0.0540613	0.0685744	0.0562698	0.0569
Zfp54	ENSMUSG00000023882	17	12413	0.342601	0.299661	0.314272	0.53296	0.465832	0.527736
Phf10	ENSMUSG00000023883	17	16264	8.99296	10.0609	10.7239	9.38951	8.85959	10.8316
Thbs2	ENSMUSG00000023885	17	28735	0.00829893	0.00854845	0.0123418	0.0803404	0.0687435	0.0666381
Smoc2	ENSMUSG00000023886	17	125284	0	0	0	0.000550053	0.000573343	0.000804423
Zfp51	ENSMUSG00000023892	17	15213	1.87582	1.84303	1.84629	2.31929	2.23807	2.36722
Zscan10	ENSMUSG00000023902	17	10163	4.52474	3.52192	2.70788	6.61464	7.57675	5.72182
Mmp25	ENSMUSG00000023903	17	16966	0.290485	0.229585	0.198579	0.144195	0.18417	0.118804
Hcfc1r1	ENSMUSG00000023904	17	1631	7.2618	6.73428	7.87127	8.64052	8.7201	9.24807
Tnfrsf12a	ENSMUSG00000023905	17	2023	2.80946	2.35909	2.73476	2.45266	3.10686	3.0887
Cldn6	ENSMUSG00000023906	17	3197	2.31234	1.97574	1.66394	8.02942	7.9762	9.89845
Pkmyt1	ENSMUSG00000023908	17	10399	1.55555	1.44091	1.43576	1.07024	1.33659	1.28896
Paqr4	ENSMUSG00000023909	17	4681	0.619821	0.69718	0.780349	0.39749	0.544753	0.624366
Flywch2	ENSMUSG00000023911	17	9165	0.20382	0.168469	0.216693	0.330842	0.415388	0.494835
Slc25a27	ENSMUSG00000023912	17	25323	0.39238	0.521043	0.505571	0.228594	0.216998	0.249403
Pla2g7	ENSMUSG00000023913	17	44103	0.0549723	0.0779756	0.106948	0.0234382	0.0309454	0.010664
Mep1a	ENSMUSG00000023914	17	28488	0	0.0012318	0.00497953	0	0	0
Tnfrsf21	ENSMUSG00000023915	17	72634	0.401641	0.419837	0.401837	0.278464	0.274925	0.227091
Adgrf4	ENSMUSG00000023918	17	35393	0.00673777	0.00396591	0.00601207	0.00973539	0.0111623	0.0161358
Cenpq	ENSMUSG00000023919	17	11996	1.95809	2.2232	2.36802	2.99584	2.82329	2.6996
Mmut	ENSMUSG00000023921	17	27303	2.34659	2.6682	2.88359	2.7966	2.72427	3.108
Tbc1d5	ENSMUSG00000023923	17	446228	0.0136275	0.0134475	0.0118419	0.0410795	0.0333214	0.0383948
Rhag	ENSMUSG00000023926	17	29628	0	0	0.00239397	0	0	0
Satb1	ENSMUSG00000023927	17	97103	0.0368377	0.0491481	0.0504007	0.128454	0.130194	0.168829
Crisp2	ENSMUSG00000023930	17	42983	0.000924667	0	0.000825075	0	0	0
Efhb	ENSMUSG00000023931	17	64432	0.0715548	0.081694	0.069352	0.0208561	0.0245262	0.0333685
Cdc5l	ENSMUSG00000023932	17	41853	8.0111	7.95348	7.99985	6.11445	5.49976	5.66919
Spats1	ENSMUSG00000023935	17	34837	0.346829	0.352556	0.352229	0.0860496	0.0979406	0.0858238
Aars2	ENSMUSG00000023938	17	14002	2.06928	1.69417	1.51208	2.15568	2.53167	2.24806
Mrpl14	ENSMUSG00000023939	17	12173	1.12643	0.925354	0.806998	1.00768	1.15951	1.04041
Sgo1	ENSMUSG00000023940	17	14547	7.64463	7.5046	8.10847	8.44416	7.84375	8.46137
Slc29a1	ENSMUSG00000023942	17	14406	13.4001	11.6119	11.041	9.10085	9.63327	8.4136
Sult1c1	ENSMUSG00000023943	17	29059	0	0	0	0	0	0
Hsp90ab1	ENSMUSG00000023944	17	5496	855.522	872.075	855.961	1001.53	972.354	949.287
Slc5a7	ENSMUSG00000023945	17	25444	0	0	0.00139381	0.00135421	0.00141154	0.0013203
Nfkbie	ENSMUSG00000023947	17	7466	0.346025	0.267909	0.356257	0.239986	0.27901	0.238477
Tcte1	ENSMUSG00000023949	17	19246	0.0103255	0.00364662	0.0147414	0.00179032	0.00373224	0.00523648
Vegfa	ENSMUSG00000023951	17	15376	6.09512	6.42445	6.495	3.01852	2.86136	4.25603
Gtpbp2	ENSMUSG00000023952	17	8338	2.22606	2.33157	2.75615	2.05383	2.30447	2.56244
Polh	ENSMUSG00000023953	17	31290	0.913283	1.04859	1.20934	0.804975	0.809214	1.04034
Clic5	ENSMUSG00000023959	17	91588	0	0.00114943	0.000774429	0.00225727	0.00156856	0.00293434
Enpp5	ENSMUSG00000023960	17	7754	0.389556	0.588326	0.672329	1.35088	1.29692	2.4175
Enpp4	ENSMUSG00000023961	17	9501	0.945412	0.77193	0.936903	1.7444	1.75778	1.81741
Cyp39a1	ENSMUSG00000023963	17	84006	0.115441	0.150799	0.160844	0.0902366	0.0743908	0.0863778
Calcr	ENSMUSG00000023964	6	79034	0	0.000444004	0.00179488	0.00305179	0.00454429	0.000425055
Fbxl17	ENSMUSG00000023965	17	442565	0.0264928	0.0241837	0.0226777	0.0246804	0.0276731	0.0220889
Rsph9	ENSMUSG00000023966	17	22181	0.0483799	0.0363871	0.0415702	0.0201945	0.0178111	0.0212034
Mrps18a	ENSMUSG00000023967	17	17924	2.17529	2.23971	1.82821	2.48562	2.91346	2.41589
Crip3	ENSMUSG00000023968	17	2850	0.0278912	0.0492511	0.0497743	0.0483599	0.0882131	0.082511
Rrp36	ENSMUSG00000023971	17	8028	3.4309	3.33954	3.10555	4.12894	4.30823	4.2055
Ptk7	ENSMUSG00000023972	17	65033	0.912448	0.857954	0.778726	1.25729	1.63304	1.4407
Cnpy3	ENSMUSG00000023973	17	16509	2.11376	2.05545	1.59824	1.61544	1.77521	1.96773
Ubr2	ENSMUSG00000023977	17	82261	1.13494	1.20681	1.27266	1.08989	1.13517	1.30518
Prph2	ENSMUSG00000023978	17	14474	0.00274596	0.0121222	0.0098008	0.016664	0.0173696	0.0324936
Guca1b	ENSMUSG00000023979	17	7574	0.435547	0.454048	0.383954	0.154676	0.189677	0.115321
Taf8	ENSMUSG00000023980	17	18928	2.0956	2.01894	1.88863	2.31736	2.41738	2.66933
Guca1a	ENSMUSG00000023982	17	6026	0.0659558	0.133937	0.164786	0.0686156	0.119201	0.239717
Gm20517	ENSMUSG00000023984	17	72272	0.0181479	0.0126242	0.00785127	0.011919	0.0084481	0.00883166
Pgc	ENSMUSG00000023987	17	7640	1.26414	1.21718	1.19297	0.30217	0.310263	0.342973
Bysl	ENSMUSG00000023988	17	12161	5.76516	4.7785	4.20228	5.50805	6.06908	4.53589
Tfeb	ENSMUSG00000023990	17	55389	0.779271	0.582861	0.496213	0.283047	0.293734	0.247455
Foxp4	ENSMUSG00000023991	17	57512	0.315129	0.208674	0.162793	0.214484	0.23668	0.207946
Trem2	ENSMUSG00000023992	17	7746	0	0	0.0183136	0.0133449	0	0.00433692
Treml1	ENSMUSG00000023993	17	7260	0	0.00483353	0.0146546	0	0	0.00462724
Nfya	ENSMUSG00000023994	17	23021	2.61387	2.77122	2.86998	2.3409	2.40569	2.49826
Tspo2	ENSMUSG00000023995	17	3615	2.5727	3.67902	4.41463	0.571891	0.685521	1.23595
Kif6	ENSMUSG00000023999	17	294711	0.00161833	0.00309583	0.00336939	0.00315673	0.00450905	0.00444557
Brd4	ENSMUSG00000024002	17	88448	0.662806	0.543542	0.528066	0.569547	0.63305	0.502114
Stk38	ENSMUSG00000024006	17	37115	3.34644	3.24961	3.13316	3.63735	3.6675	3.42228
Ppil1	ENSMUSG00000024007	17	13383	7.13645	6.66535	6.02332	8.68685	8.89095	7.17159
Cpne5	ENSMUSG00000024008	17	82611	0.151068	0.124885	0.125353	0.167671	0.154772	0.145987
Pi16	ENSMUSG00000024011	17	12913	0.0584802	0.0244577	0.0219712	0.0693772	0.0472827	0.0676402
Mtch1	ENSMUSG00000024012	17	15862	3.90634	3.90027	3.7852	4.21854	4.65301	4.52167
Fgd2	ENSMUSG00000024013	17	18747	0.0466416	0.0411805	0.0321594	0.0992505	0.0804633	0.078846
Pim1	ENSMUSG00000024014	17	5359	30.9787	30.1934	32.3605	23.6482	24.0128	25.8018
Ccdc167	ENSMUSG00000024018	17	29687	0.295875	0.289601	0.248478	0.295968	0.278254	0.340611
Cmtr1	ENSMUSG00000024019	17	45384	0.103338	0.10593	0.0929896	0.138178	0.131367	0.122875
Glo1	ENSMUSG00000024026	17	41935	3.47549	3.71709	4.02212	4.67116	4.64112	4.75288
Glp1r	ENSMUSG00000024027	17	38974	0.0203956	0.037816	0.0300282	0.0380158	0.0304102	0.0413738
Tff2	ENSMUSG00000024028	17	3233	0.0122935	0.0217083	0.0109694	0.0213155	0	0
Tff3	ENSMUSG00000024029	17	4340	0	0	0	0	0	0
Abcg1	ENSMUSG00000024030	17	60313	0.262932	0.212365	0.235201	0.195954	0.225092	0.285736
Tff1	ENSMUSG00000024032	17	3882	0	0	0	0	0	0
Rsph1	ENSMUSG00000024033	17	22364	0.371432	0.376585	0.340941	0.184885	0.1622	0.178754
Tmprss3	ENSMUSG00000024034	17	19712	0.00403257	0	0.00719647	0	0.00546601	0.00340846
Slc37a1	ENSMUSG00000024036	17	63947	0.399022	0.329803	0.273966	0.309287	0.319575	0.230098
Wdr4	ENSMUSG00000024037	17	25658	0.90928	0.832904	0.645482	1.20191	1.37038	1.04481
Ndufv3	ENSMUSG00000024038	17	11216	5.07797	5.04032	5.43219	5.18874	5.60697	6.51149
Cbs	ENSMUSG00000024039	17	28344	0.518827	0.578171	0.516748	0.692922	0.786884	0.90432
Cryaa	ENSMUSG00000024041	17	3926	0.0506176	0.0268146	0.00903316	0.017553	0	0
Sik1	ENSMUSG00000024042	17	11554	7.55753	6.83058	6.45501	4.35104	4.97046	4.6637
Arhgap28	ENSMUSG00000024043	17	161407	0.0879079	0.105878	0.111617	0.0909406	0.101689	0.103025
Epb41l3	ENSMUSG00000024044	17	214306	0.0979223	0.0990653	0.0860517	0.0963081	0.0938499	0.106281
Akap8	ENSMUSG00000024045	17	17566	9.83103	9.19336	8.05344	13.415	12.656	10.5279
Myl12a	ENSMUSG00000024048	17	9222	13.7095	13.5731	13.0674	14.3102	15.1731	13.7879
Myom1	ENSMUSG00000024049	17	124223	0.00479923	0.00367233	0.00599525	0.00554752	0.00491504	0.00703121
Wiz	ENSMUSG00000024050	17	35384	0.398753	0.340164	0.337764	0.554084	0.63946	0.539262
Lpin2	ENSMUSG00000024052	17	67257	0.462116	0.492533	0.523603	0.324292	0.303847	0.392095
Emilin2	ENSMUSG00000024053	17	59806	0.00863934	0.0076278	0.0094878	0.0224693	0.0222196	0.0207834
Smchd1	ENSMUSG00000024054	17	130854	1.27417	1.33577	1.37787	1.60441	1.4341	1.53112
Cyp4f13	ENSMUSG00000024055	17	22714	0.377957	0.455753	0.38565	0.216927	0.257735	0.27805
Ndc80	ENSMUSG00000024056	17	30757	2.17611	2.35829	2.48251	2.97546	2.62852	2.95667
Clip4	ENSMUSG00000024059	17	95800	0.110771	0.123443	0.121793	0.0546699	0.0464875	0.0704838
Lbh	ENSMUSG00000024063	17	23642	0.115997	0.149913	0.135005	0.0451802	0.0410166	0.0426281
Galnt14	ENSMUSG00000024064	17	217225	0.000731867	0.000323088	0.000816301	0.00158621	0.0013227	0.00108255
Ehd3	ENSMUSG00000024065	17	27960	0.390911	0.389068	0.353881	0.539768	0.535647	0.439747
Xdh	ENSMUSG00000024066	17	66301	0.000599463	0.000529274	0.00160469	0.00207879	0	0
Dpy30	ENSMUSG00000024067	17	24470	4.72002	4.68363	4.90006	5.31139	5.15173	4.60044
Spast	ENSMUSG00000024068	17	52128	1.17341	1.1343	1.04226	1.42841	1.40828	1.40425
Slc30a6	ENSMUSG00000024069	17	28613	0.398658	0.391226	0.40034	0.547922	0.544762	0.491937
Prkd3	ENSMUSG00000024070	17	71411	1.1994	1.21081	1.24404	1.4041	1.22415	1.28521
Yipf4	ENSMUSG00000024072	17	10784	4.77647	4.95263	5.20256	4.2815	4.23298	4.61354
Birc6	ENSMUSG00000024073	17	175061	3.43981	3.02463	2.78996	2.95514	2.88556	2.68023
Crim1	ENSMUSG00000024074	17	176344	0.0493589	0.0521364	0.0540981	0.0338031	0.0397149	0.0432438
Vit	ENSMUSG00000024076	17	119344	0.000333029	0	0.00118864	0.000288715	0.000902819	0.000562974
Strn	ENSMUSG00000024077	17	87283	0.479947	0.518634	0.519268	0.611889	0.602409	0.635057
Ttc27	ENSMUSG00000024078	17	145838	0.588388	0.624406	0.592861	0.924978	0.893956	0.899977
Eif2ak2	ENSMUSG00000024079	17	30009	1.16815	1.32255	1.14397	1.10342	1.03046	1.01423
Cebpz	ENSMUSG00000024081	17	18060	14.9605	14.8526	14.3369	18.5523	16.9395	16.9141
Ndufaf7	ENSMUSG00000024082	17	10916	1.99162	2.22456	2.23844	2.61043	2.62225	3.14211
Pja2	ENSMUSG00000024083	17	50911	1.05625	1.27997	1.53808	0.941426	0.856421	1.14089
Qpct	ENSMUSG00000024084	17	38472	0.233478	0.333839	0.336464	0.0770237	0.0690823	0.082954
Man2a1	ENSMUSG00000024085	17	154374	0.315645	0.348018	0.331269	0.265609	0.25359	0.280068
Cyp1b1	ENSMUSG00000024087	17	13524	0.00587769	0	0.00262232	0.0331214	0.0610805	0.0496802
4930583I09Rik	ENSMUSG00000024088	17	3548	0	0	0	0	0	0
Vapa	ENSMUSG00000024091	17	35228	5.44479	5.86617	6.27278	5.84707	5.41564	5.72166
Hnrnpll	ENSMUSG00000024095	17	32847	3.28879	3.26588	3.3632	3.74597	3.53501	3.61025
Ralbp1	ENSMUSG00000024096	17	37380	3.38651	3.55608	3.42972	3.48805	3.33884	3.43397
Srsf7	ENSMUSG00000024097	17	7227	38.1886	37.3056	39.1642	46.5665	42.6243	39.4414
Twsg1	ENSMUSG00000024098	17	29254	2.18737	2.70977	2.93737	1.73731	1.82192	2.19105
Ndufv2	ENSMUSG00000024099	17	22921	6.75912	6.77455	7.46387	4.74883	4.45162	5.23964
Washc1	ENSMUSG00000024101	17	8958	2.45799	2.46008	2.33182	2.49634	3.16735	2.61385
Washc2	ENSMUSG00000024104	6	54648	2.60588	2.7721	2.71329	3.54918	3.39187	3.45048
Themis3	ENSMUSG00000024105	17	40116	0.00495375	0.0017495	0.000884041	0.00257676	0	0.00167483
Lhcgr	ENSMUSG00000024107	17	75509	0	0.000464731	0.000939337	0	0	0.000444898
Nrxn1	ENSMUSG00000024109	17	1059440	0.000487696	0.00076182	0.000702964	0.00188635	0.00169502	0.0017757
Cacna1h	ENSMUSG00000024112	17	59498	0.0781566	0.14214	0.143054	0.0231648	0.021731	0.0333126
Prss41	ENSMUSG00000024114	17	7387	0.995373	1.08785	1.15702	1.44132	1.726	1.70538
Prss21	ENSMUSG00000024116	17	5058	0.0157157	0.0069378	0.00701151	0	0.0071007	0
Tedc2	ENSMUSG00000024118	17	5797	3.48291	3.54122	3.82355	3.39988	3.43851	3.68564
Lrpprc	ENSMUSG00000024120	17	85542	3.36993	3.32241	3.01401	4.13395	4.00627	3.98882
Atp6v0c	ENSMUSG00000024121	17	5836	1.04879	0.938016	0.747446	0.997796	1.14466	0.811638
Pdpk1	ENSMUSG00000024122	17	77244	3.66351	3.56211	3.26434	1.63976	1.54274	1.53086
Prss30	ENSMUSG00000024124	17	8440	0	0	0	0	0	0
Sbpl	ENSMUSG00000024125	17	2190	0.0362968	0.0320469	0.0485811	0	0	0
Prepl	ENSMUSG00000024127	17	26771	1.76077	1.97931	1.86919	1.99626	1.94529	2.20227
Sbp	ENSMUSG00000024128	17	3935	0.191907	0.124849	0.0450625	0.0087564	0.00912715	0
Abca3	ENSMUSG00000024130	17	58251	0.220385	0.22169	0.220392	0.146696	0.173254	0.198964
Slc3a1	ENSMUSG00000024131	17	35860	0.0155167	0.00391427	0.00593378	0.00288258	0.00300463	0.00187361
Eci1	ENSMUSG00000024132	17	12707	1.55764	1.65419	1.53501	1.67578	1.7976	1.77394
Six2	ENSMUSG00000024134	17	3997	0	0.00877943	0	0.00862058	0	0
Srbd1	ENSMUSG00000024135	17	160510	0.438034	0.447524	0.432393	0.598711	0.536123	0.579535
Dnase1l2	ENSMUSG00000024136	17	3024	0.0920022	0.127647	0.105548	0.205098	0.0950141	0.155527
E4f1	ENSMUSG00000024137	17	26535	0.579661	0.55411	0.503863	0.537591	0.664573	0.697576
Epas1	ENSMUSG00000024140	17	79710	0.452248	0.425711	0.380403	0.676074	0.807881	0.548306
Mlst8	ENSMUSG00000024142	17	5527	4.15643	3.61263	3.2981	4.0647	3.99637	3.501
Rhoq	ENSMUSG00000024143	17	36987	0.501822	0.536992	0.560915	0.852398	0.801097	0.910984
Pigf	ENSMUSG00000024145	17	28150	0.742659	0.903775	0.982667	0.887422	0.793582	0.893845
Cript	ENSMUSG00000024146	17	10260	4.54007	4.35051	4.4313	4.87629	4.54718	3.94874
Mcfd2	ENSMUSG00000024150	17	11492	3.51383	3.60624	4.16917	2.17077	2.13454	2.08134
Msh2	ENSMUSG00000024151	17	51383	8.84347	9.70387	9.55366	9.39081	8.92449	9.92848
Gtf2a1l	ENSMUSG00000024154	17	46492	0.00854878	0.0113218	0.00839082	0.017787	0.0208577	0.0274577
Meiob	ENSMUSG00000024155	17	35499	0.0123157	0.0326211	0.0409598	0.0252364	0.0212463	0.0482628
Hagh	ENSMUSG00000024158	17	24307	1.08736	1.08853	1.16283	0.976694	0.9619	1.1402
Spsb3	ENSMUSG00000024160	17	5509	2.5756	2.56067	2.46556	2.8646	3.61174	2.75019
Mapk8ip3	ENSMUSG00000024163	17	44824	0.928364	0.919873	0.977117	1.00239	1.03121	1.07922
C3	ENSMUSG00000024164	17	24166	0	0.0029042	0.00440257	0.00570329	0.00297239	0.00278025
Jpt2	ENSMUSG00000024165	17	23270	8.85935	8.52629	8.70831	9.52254	8.96417	8.17251
Tmem204	ENSMUSG00000024168	17	25889	0	0	0	0	0	0.00129761
Ift140	ENSMUSG00000024169	17	83410	0.310679	0.338671	0.325262	0.283798	0.2928	0.349591
Telo2	ENSMUSG00000024170	17	16397	1.74522	1.54944	1.52264	2.24218	2.16189	2.13892
Prss28	ENSMUSG00000024171	17	3230	0	0	0	0	0	0
St6gal2	ENSMUSG00000024172	17	69199	0.00689229	0.00354976	0.00358747	0.014938	0.00986129	0.00873839
Tpsab1	ENSMUSG00000024173	17	2317	0	0	0	0	0	0
Pot1b	ENSMUSG00000024174	17	60677	0.296071	0.308829	0.311525	0.504266	0.445709	0.409147
Tekt4	ENSMUSG00000024175	17	21987	0.00180766	0.00159601	0.00322592	0	0	0
Sox8	ENSMUSG00000024176	17	4794	0.422819	0.292794	0.340291	0.258747	0.224752	0.273291
Nme4	ENSMUSG00000024177	17	3868	8.09696	7.55717	8.23342	11.0549	11.6344	10.8216
Tmem8	ENSMUSG00000024180	17	9955	5.298	4.67768	4.37469	3.73466	4.09121	3.29357
Mrpl28	ENSMUSG00000024181	17	3113	19.7384	17.7092	16.8036	17.7097	20.1786	18.8203
Axin1	ENSMUSG00000024182	17	57123	1.35746	1.3134	1.29072	1.2064	1.26565	1.21383
Pdia2	ENSMUSG00000024184	17	3088	0	0.0113638	0.0114845	0	0	0
Rgs11	ENSMUSG00000024186	17	8373	0.0854424	0.134113	0.0889464	0.337445	0.484705	0.722188
Fam234a	ENSMUSG00000024187	17	32420	0.432757	0.542282	0.47694	0.601553	0.654718	0.656954
Luc7l	ENSMUSG00000024188	17	32608	4.74994	4.73618	4.91374	4.74558	4.18763	5.01413
Dusp1	ENSMUSG00000024190	17	56538	0.555353	0.569154	0.55011	0.457079	0.473891	0.584673
Bnip1	ENSMUSG00000024191	17	11499	1.36182	1.26035	1.3971	1.65705	1.59291	1.71197
Phf1	ENSMUSG00000024193	17	4856	0.777548	0.657602	0.562344	0.674086	0.724816	0.795569
Cuta	ENSMUSG00000024194	17	5750	2.86164	3.16128	3.12702	3.66137	4.10997	3.70992
Plin3	ENSMUSG00000024197	17	15397	3.2654	3.66024	4.14137	4.17362	4.85651	5.37605
Kdm4b	ENSMUSG00000024201	17	76808	0.511249	0.676627	0.650571	0.375482	0.497525	0.647312
Rpl36-ps2	ENSMUSG00000024205	11	310	0.897467	0.56599	0.457603	0.2223	1.0427	0.433468
Rfx2	ENSMUSG00000024206	17	55116	0.589151	0.536723	0.517974	0.223183	0.3395	0.204186
Acsbg2	ENSMUSG00000024207	17	31344	0.159771	0.190325	0.171981	0.0428727	0.0630214	0.0535888
Uqcc2	ENSMUSG00000024208	17	11253	3.50016	3.22443	3.65893	3.64988	3.82357	3.74956
1700061G19Rik	ENSMUSG00000024209	17	13427	2.15198	2.10125	1.81455	1.53203	1.55142	1.32353
Ip6k3	ENSMUSG00000024210	17	23830	0.00333571	0	0.00446465	0.00144593	0	0.00281945
Grm8	ENSMUSG00000024211	6	860059	0.000462119	0.000326409	0.000494815	0.000921447	0.000709906	0.000546838
Mllt1	ENSMUSG00000024212	17	42804	0.395555	0.31317	0.27507	0.381561	0.453934	0.3414
Nudt3	ENSMUSG00000024213	17	44113	1.23344	1.24733	1.14561	0.910757	0.965602	0.956493
Spdef	ENSMUSG00000024215	17	14603	0.0163302	0.0264333	0.0242856	0.0141573	0.0122972	0.0161033
Snrpc	ENSMUSG00000024217	17	13818	3.35379	3.26331	3.44684	3.60573	3.86757	3.6905
Taf11	ENSMUSG00000024218	17	8722	3.12145	2.53067	2.60635	3.46856	3.53718	2.68457
Anks1	ENSMUSG00000024219	17	153469	0.160825	0.166003	0.126865	0.153345	0.194474	0.161108
Zfp523	ENSMUSG00000024220	17	28757	0.149266	0.161076	0.154155	0.194107	0.25603	0.271021
Fkbp5	ENSMUSG00000024222	17	118433	1.57023	1.50341	1.48645	1.62633	1.70823	1.43897
Armc12	ENSMUSG00000024223	17	8304	0	0.00422584	0.0170829	0.0165975	0.0129752	0.00809098
Clpsl2	ENSMUSG00000024224	17	3209	0.0123855	0.0218706	0.0110515	0.0107374	0.0111921	0
Clps	ENSMUSG00000024225	17	2617	0.0607489	0.147499	0.162618	0.157997	0.109791	0.128367
Pdzph1	ENSMUSG00000024227	17	112567	0.00211847	0.00218217	0.00220535	0.00153049	0.000638115	0.000596867
Nudt12	ENSMUSG00000024228	17	13754	0.67908	0.898079	0.799324	1.08976	1.20379	1.49235
Cul2	ENSMUSG00000024231	18	53389	3.51004	3.72019	3.78429	3.34632	3.21825	3.49787
Bambi	ENSMUSG00000024232	18	8481	1.45277	1.43163	1.41756	1.10508	1.17304	1.0378
Lyzl1	ENSMUSG00000024233	18	16400	0	0	0.00648735	0	0	0
Mtpap	ENSMUSG00000024234	18	21738	2.40613	2.49246	2.71145	2.32373	2.08837	2.47263
Map3k8	ENSMUSG00000024235	18	21688	0.152104	0.147239	0.127546	0.0285972	0.028152	0.0449197
Svil	ENSMUSG00000024236	18	198759	0.266354	0.273833	0.266929	0.256743	0.254061	0.249808
Zeb1	ENSMUSG00000024238	18	183607	0.237465	0.24005	0.234294	0.109971	0.102891	0.122587
Epc1	ENSMUSG00000024240	18	80157	0.334691	0.314328	0.23626	0.473278	0.437309	0.402336
Sos1	ENSMUSG00000024241	17	86702	0.644981	0.569463	0.535837	0.70342	0.705449	0.661011
Map4k3	ENSMUSG00000024242	17	147973	0.629052	0.691996	0.656687	0.607056	0.603876	0.55576
Tmem178	ENSMUSG00000024245	17	57184	0.00973051	0.00920487	0.0155044	0.00241022	0.00439646	0.00528721
Thumpd2	ENSMUSG00000024246	17	38750	0.403091	0.393024	0.394453	0.563752	0.531084	0.544436
Pkdcc	ENSMUSG00000024247	17	9778	0.467444	0.434246	0.489637	0.348864	0.488519	0.639031
Cox7a2l	ENSMUSG00000024248	17	15412	6.61728	6.67356	6.8457	5.4752	5.79558	5.95062
Thada	ENSMUSG00000024251	17	276129	0.355379	0.329019	0.31158	0.413159	0.395925	0.368872
Dync2li1	ENSMUSG00000024253	17	29092	0.40439	0.544006	0.5059	0.586276	0.596285	0.803701
Abcg8	ENSMUSG00000024254	17	24031	0	0	0.00295154	0	0.00298908	0.00139793
Adcyap1	ENSMUSG00000024256	17	7520	0.0211409	0.0186656	0.0235799	0.0229099	0.0143279	0.0357381
Polr2d	ENSMUSG00000024258	18	7542	4.53731	4.06189	3.7994	5.59198	5.41921	4.30278
Slc25a46	ENSMUSG00000024259	18	53800	0.98993	1.12123	1.15687	1.4929	1.43928	1.52296
Sap130	ENSMUSG00000024260	18	88690	0.601395	0.627918	0.63219	0.492624	0.594877	0.5515
Syt4	ENSMUSG00000024261	18	9598	0.149075	0.106027	0.088679	0.215398	0.254453	0.196004
Adad2	ENSMUSG00000024266	8	4177	0.266425	0.142819	0.186788	0.511444	0.455713	0.506681
Celf4	ENSMUSG00000024268	18	276525	0.0329142	0.0365476	0.0346274	0.0629256	0.0546799	0.0536966
Tpgs2	ENSMUSG00000024269	18	41784	0.740034	0.776842	0.783397	0.776804	0.732335	0.772631
Slc39a6	ENSMUSG00000024270	18	23936	1.37487	1.28133	1.31865	1.29269	1.12386	1.127
Elp2	ENSMUSG00000024271	18	36641	4.89314	5.27602	5.56242	5.17585	5.15877	5.45059
2700062C07Rik	ENSMUSG00000024273	18	6948	2.42543	2.44953	2.15399	2.80194	2.71898	2.64959
Zscan30	ENSMUSG00000024274	18	22408	0.0141896	0.0140942	0.00474797	0.0307537	0.0208363	0.0179902
Zfp397	ENSMUSG00000024276	18	9981	5.45543	5.68508	6.14343	6.4211	5.9661	6.89647
Mapre2	ENSMUSG00000024277	18	141528	0.283074	0.286874	0.260103	0.334271	0.321271	0.270833
Wac	ENSMUSG00000024283	18	60196	1.70347	1.74886	1.78393	1.89351	1.66582	1.68985
Ccny	ENSMUSG00000024286	18	137850	0.70552	0.73543	0.773858	0.460919	0.429108	0.468875
Thoc1	ENSMUSG00000024287	18	37583	2.23138	2.28477	2.20525	3.18591	2.84873	2.52604
Rock1	ENSMUSG00000024290	18	117644	1.19663	1.27397	1.22812	1.19674	1.09263	1.11252
Cyp4f14	ENSMUSG00000024292	17	12272	0.0161934	0.0171568	0.0288985	0.00280773	0.00585322	0.0082123
Esco1	ENSMUSG00000024293	18	43845	1.5646	1.57509	1.61447	1.5403	1.46463	1.53392
Mib1	ENSMUSG00000024294	18	93156	2.21346	2.389	2.347	1.50282	1.44924	1.5521
Cyp4f41-ps	ENSMUSG00000024295	17	14757	0.026933	0.0190236	0.0192257	0.0350238	0.0219041	0.0250411
Zfp871	ENSMUSG00000024298	17	22791	3.0117	2.84691	2.76201	2.61096	2.49616	2.59275
Adamts10	ENSMUSG00000024299	17	29578	0.282184	0.303719	0.257786	0.201534	0.212495	0.222611
Myo1f	ENSMUSG00000024300	17	52057	0.326773	0.290535	0.277272	0.0992848	0.133155	0.104543
Kifc5b	ENSMUSG00000024301	17	15492	1.73685	1.39759	1.30942	1.37675	1.68773	1.46805
Dtna	ENSMUSG00000024302	18	244580	0.056551	0.0538036	0.0469801	0.13933	0.124965	0.134743
Cdh2	ENSMUSG00000024304	18	220369	0.0319231	0.0305739	0.0271973	0.0530054	0.0475896	0.0464952
Ccdc178	ENSMUSG00000024306	18	360549	0	0	0	0	9.96129e-05	0
Tapbp	ENSMUSG00000024308	17	13393	1.32651	1.46727	1.39018	0.61488	0.801814	0.734934
Pfdn6	ENSMUSG00000024309	17	1522	39.1966	36.2442	32.0156	40.7501	44.0093	38.6704
Wdr46	ENSMUSG00000024312	17	9037	6.04289	5.34312	5.20367	7.22529	8.29825	6.30836
Mep1b	ENSMUSG00000024313	18	38276	0.00311513	0.00550079	0.00648577	0.0207048	0.0319031	0.0193088
Rnf138	ENSMUSG00000024317	18	26883	4.55508	4.55041	4.81114	5.17302	5.04335	4.43118
Vps52	ENSMUSG00000024319	17	11223	2.39398	2.06365	2.06977	2.38859	2.59213	2.25695
Ring1	ENSMUSG00000024325	17	3888	0.99158	0.749122	0.43783	0.788741	1.06231	1.14053
Slc39a7	ENSMUSG00000024327	17	3413	0.628839	0.616901	0.477982	0.504782	0.715571	0.58073
Col11a2	ENSMUSG00000024330	17	27248	0.00729319	0.00386356	0.0078092	0.0164391	0.0184533	0.0160276
Dsc2	ENSMUSG00000024331	18	28921	0.0632159	0.0606677	0.045371	0.0762495	0.0732688	0.0638864
H2-Oa	ENSMUSG00000024334	17	2894	0.164803	0.254637	0.281851	0.107156	0.173744	0.162513
Brd2	ENSMUSG00000024335	17	10611	21.279	19.1414	16.9784	27.0235	27.0034	26.8028
Psmb8	ENSMUSG00000024338	17	3733	0.0319408	0.0188006	0.00950019	0.0276907	0.0673473	0.0719931
Tap2	ENSMUSG00000024339	17	12794	0.0341718	0.0466276	0.0554388	0.0727157	0.106674	0.107656
Btnl2	ENSMUSG00000024340	17	14673	0	0	0.00241697	0	0	0
Pfdn1	ENSMUSG00000024346	18	50848	2.25035	2.23048	2.31276	1.94075	1.89366	1.89745
Psd2	ENSMUSG00000024347	18	49885	0.0334627	0.033062	0.0241713	0.0138144	0.0280786	0.026937
Tmem173	ENSMUSG00000024349	18	6875	0.150308	0.15823	0.190862	0.100237	0.099257	0.0830682
Dnajc18	ENSMUSG00000024350	18	37311	0.585879	0.629202	0.671055	0.49961	0.48996	0.547426
Spata24	ENSMUSG00000024352	18	5497	0.824254	0.912874	0.832251	0.946502	1.13685	1.06336
Mzb1	ENSMUSG00000024353	18	2100	0.492081	0.534726	0.945712	0.951654	1.12877	1.18378
Slc23a1	ENSMUSG00000024354	18	12640	0.493668	0.396999	0.342297	1.94363	1.69348	1.34747
Sil1	ENSMUSG00000024357	18	233384	0.0362736	0.0417998	0.0498417	0.0401577	0.044628	0.0585844
Hspa9	ENSMUSG00000024359	18	16943	93.2926	101.461	103.885	95.2204	89.4757	105.907
Etf1	ENSMUSG00000024360	18	29222	22.3792	21.1399	20.3341	28.338	26.7319	25.0062
Cyp21a1	ENSMUSG00000024365	17	3213	0	0	0	0.0107241	0	0
Gfra3	ENSMUSG00000024366	18	30489	0.00391075	0.00460381	0.0058159	0.00113013	0.00117798	0
Nelfe	ENSMUSG00000024369	17	5981	7.17018	7.04644	7.01457	6.78068	7.30797	7.98702
Cdc23	ENSMUSG00000024370	18	20784	8.91891	8.79986	8.53844	6.25501	6.233	6.24226
C2	ENSMUSG00000024371	17	35661	0.0356647	0.0226326	0.0258565	0.0328516	0.0392782	0.0725364
Epb41l4a	ENSMUSG00000024376	18	210639	0.372847	0.363677	0.280327	0.270726	0.248428	0.210999
Stard4	ENSMUSG00000024378	18	14507	2.01369	2.53504	2.63286	1.88588	1.90136	1.89192
Tslp	ENSMUSG00000024379	18	4414	0	0	0.00803448	0	0.0162734	0.00761073
Bin1	ENSMUSG00000024381	18	58507	0.115484	0.121156	0.100015	0.0912839	0.112951	0.105076
Ercc3	ENSMUSG00000024382	18	29851	2.35399	2.46396	2.44974	2.98497	3.07887	2.86072
Map3k2	ENSMUSG00000024383	18	73662	0.613478	0.660745	0.68317	0.527638	0.479768	0.560033
Iws1	ENSMUSG00000024384	18	36587	4.01176	4.2796	4.03912	4.33213	4.09738	3.8922
Proc	ENSMUSG00000024386	18	16444	0.0604247	0.0533499	0.0560733	0.0419076	0.0371297	0.0306438
Csnk2b	ENSMUSG00000024387	17	5857	12.2078	11.5693	11.2139	12.6542	13.3433	11.087
Myo7b	ENSMUSG00000024388	18	77727	0.000511341	0	0.000912532	0.000443301	0.00046207	0.00129661
Apom	ENSMUSG00000024391	17	3053	2.70781	2.48272	2.0096	0.146719	0.152931	0.198063
Bag6	ENSMUSG00000024392	17	12144	7.60928	7.21535	6.69334	7.05926	9.23318	7.79539
Prrc2a	ENSMUSG00000024393	17	15821	7.37823	5.96871	5.03013	7.31554	9.36873	6.83511
Lims2	ENSMUSG00000024395	18	36329	0.00984626	0.0086934	0.00780956	0.00284537	0.00494307	0.00832238
Aif1	ENSMUSG00000024397	17	5077	0.00782844	0	0.00698527	0	0	0.00661685
Ltb	ENSMUSG00000024399	17	1881	0.655021	0.615639	0.697595	0.49459	0.553719	0.553645
Wdr33	ENSMUSG00000024400	18	103307	0.921805	0.859732	0.748371	1.24475	1.28494	1.04709
Tnf	ENSMUSG00000024401	17	2626	0	0	0	0	0	0
Lta	ENSMUSG00000024402	17	2186	0	0	0.04867	0	0.0164297	0.0461031
Atp6v1g2	ENSMUSG00000024403	17	5107	0.0778245	0.0480987	0.0833308	0.0404814	0.0562606	0.144716
Riok3	ENSMUSG00000024404	18	28646	3.94037	4.20053	4.42962	3.40403	3.54063	3.82659
Pou5f1	ENSMUSG00000024406	17	4754	165.309	157.793	150.965	138.594	153.158	139.413
Psors1c2	ENSMUSG00000024409	17	1446	0.797098	0.922181	0.735772	0.571891	0.670619	0.325251
Rmc1	ENSMUSG00000024410	18	21941	1.62487	1.74649	1.79091	1.56099	1.53705	1.60612
Aqp4	ENSMUSG00000024411	18	21486	0	0	0	0.00320734	0.00167157	0
Npc1	ENSMUSG00000024413	18	46708	0.723286	0.840697	0.84811	0.821059	0.782774	0.842218
Mrpl27	ENSMUSG00000024414	11	6322	2.21923	1.95939	2.06996	2.2891	2.53373	2.17334
Zfp521	ENSMUSG00000024420	18	285774	0.0201664	0.0209978	0.0143955	0.0163978	0.0168408	0.0144591
Lama3	ENSMUSG00000024421	18	249194	0.0449773	0.0502726	0.0506644	0.0347062	0.0370404	0.0346461
Dhx16	ENSMUSG00000024422	17	12851	16.7442	15.0158	14.9876	15.8139	17.2268	16.7773
Impact	ENSMUSG00000024423	18	37098	9.03256	8.86602	8.47363	15.6929	14.7948	12.836
Ttc39c	ENSMUSG00000024424	18	138967	0.0294583	0.0371199	0.0364934	0.0101658	0.0131807	0.0193391
Ndfip1	ENSMUSG00000024425	18	54907	0.715173	0.790574	0.841602	0.646368	0.57104	0.694427
Atat1	ENSMUSG00000024426	17	12480	0.46815	0.48082	0.62517	0.306464	0.359729	0.368778
Spry4	ENSMUSG00000024427	18	15168	1.17652	0.835179	0.505028	12.0966	12.0026	7.82481
Gnl1	ENSMUSG00000024429	17	9611	6.60417	6.26176	5.92977	5.72541	7.34675	6.06093
Cabyr	ENSMUSG00000024430	18	14938	0.0212853	0.0187931	0.0237409	0.018453	0.0192344	0.00899552
Nr3c1	ENSMUSG00000024431	18	108876	0.509972	0.516657	0.549833	0.282295	0.264889	0.344343
Mrps18b	ENSMUSG00000024436	17	6010	9.37743	8.33202	7.5059	12.0913	11.8802	10.0111
Gm8615	ENSMUSG00000024437	5	1101	7.29199	8.2868	8.76137	9.45127	9.23165	11.2284
Pcdh12	ENSMUSG00000024440	18	17313	0.00229567	0	0.00204841	0.00199021	0	0.00194038
Dele1	ENSMUSG00000024442	18	15206	2.57718	2.60082	2.41854	2.2909	2.53906	2.80132
Rpp21	ENSMUSG00000024446	17	2424	7.13245	7.55681	7.03724	3.52525	4.50424	4.50411
H2-M10.1	ENSMUSG00000024448	17	3297	0	0	0.0107565	0.0104508	0.0108933	0
Arap3	ENSMUSG00000024451	18	26341	0.0513013	0.0479591	0.0390441	0.126885	0.132257	0.16707
Hdac3	ENSMUSG00000024454	18	19172	3.56776	3.76319	3.9863	3.9539	3.97519	4.10723
Diaph1	ENSMUSG00000024456	18	91875	1.06116	1.03393	0.995507	1.78105	1.85763	1.6114
Trim26	ENSMUSG00000024457	17	22264	2.70274	3.08768	3.09499	3.17264	3.34085	3.73449
H2-M5	ENSMUSG00000024459	17	5476	13.812	12.6498	10.7507	5.2855	5.04363	4.34339
Gabbr1	ENSMUSG00000024462	17	29101	2.3614	2.16932	2.08147	1.68014	1.71549	1.66347
Myot	ENSMUSG00000024471	18	21650	0.00367159	0.0097251	0.00327614	0.00795761	0.00331782	0.0062067
Dcp2	ENSMUSG00000024472	18	44467	5.13135	5.55487	4.68794	2.99102	2.80509	2.50894
Ik	ENSMUSG00000024474	18	12983	12.7718	14.2117	14.349	14.4562	13.7625	15.0568
Pggt1b	ENSMUSG00000024477	18	45642	0.565148	0.558178	0.503501	0.506557	0.477644	0.499027
Mal2	ENSMUSG00000024479	15	31655	0.0251113	0.0232797	0.0224067	0.109938	0.0953053	0.12735
Ap3s1	ENSMUSG00000024480	18	48950	0.573237	0.603615	0.652773	0.385743	0.344846	0.384321
Lvrn	ENSMUSG00000024481	18	57204	0.0680898	0.0815879	0.0657158	0.00361406	0.000627847	0.0046981
Ankhd1	ENSMUSG00000024483	18	98926	1.51827	1.65266	1.59565	1.96793	1.92563	2.12512
Slc4a9	ENSMUSG00000024485	18	28126	0.0325014	0.0573919	0.0491753	0.0110257	0.0293697	0.0238881
Hbegf	ENSMUSG00000024486	18	10878	0.818429	0.987127	1.04978	1.72947	1.74327	1.32794
Yipf5	ENSMUSG00000024487	18	15533	2.98861	3.28932	3.23523	2.52661	2.84863	2.41578
Rbm27	ENSMUSG00000024491	18	66189	2.7646	2.69856	2.60721	3.12034	3.00285	2.62501
Lars	ENSMUSG00000024493	18	59896	8.42198	8.8373	9.00282	11.0389	10.0828	10.9481
Pou4f3	ENSMUSG00000024497	18	2710	0.0879962	0.103591	0.130864	0.0890019	0.106023	0.0495849
Tcerg1	ENSMUSG00000024498	18	64306	3.31342	3.35711	3.35086	3.94739	3.70067	3.63542
Ppp2r2b	ENSMUSG00000024500	18	422039	0.000188347	8.31473e-05	0.000168061	8.16428e-05	0.000170199	0.000159197
Dpysl3	ENSMUSG00000024501	18	117302	0.666132	0.683867	0.58592	0.334865	0.31965	0.282091
Jakmip2	ENSMUSG00000024502	18	156366	0.000762537	0.000673255	0	0.0242393	0.0186047	0.0137498
Spink1	ENSMUSG00000024503	18	9475	0.0461419	0.0555537	0.0524009	0.0945507	0.117507	0.0602738
Dtwd2	ENSMUSG00000024505	18	59456	0.479966	0.385406	0.387114	0.402193	0.396267	0.359917
Hsd17b4	ENSMUSG00000024507	18	68068	1.0843	1.19449	1.27491	1.19971	1.13337	1.38189
Ftmt	ENSMUSG00000024510	18	1447	0	0	0	0	0	0
Rab27b	ENSMUSG00000024511	18	162474	0.000489247	0.000647945	0.00152793	0.000848295	0	0.000206764
Dynap	ENSMUSG00000024512	18	4153	0	0	0	0	0	0
Mbd2	ENSMUSG00000024513	18	57942	0.152966	0.150802	0.146895	0.172455	0.194633	0.194807
Smad4	ENSMUSG00000024515	18	64771	0.979956	0.959486	0.941208	1.03096	1.00419	1.06376
Sec11c	ENSMUSG00000024516	18	17169	1.15052	1.55335	1.61323	0.86096	0.851392	0.94702
Grp	ENSMUSG00000024517	18	13776	0	0	0.00257435	0.00500239	0.00782129	0.0121929
Rax	ENSMUSG00000024518	18	11510	0.0172654	0.0213414	0.0154058	0.00299361	0.0156018	0.0116746
Cplx4	ENSMUSG00000024519	18	14515	0	0	0.00244328	0.00237385	0	0
Pmaip1	ENSMUSG00000024521	18	7032	26.8414	29.5922	26.2552	10.4124	9.45893	11.0642
Gnal	ENSMUSG00000024524	18	138576	0.0630982	0.0739427	0.0770316	0.00969722	0.00751606	0.0143029
Impa2	ENSMUSG00000024525	18	33286	2.24003	2.13167	2.00089	1.33536	1.48469	1.34936
Cidea	ENSMUSG00000024526	18	24181	0.0558839	0.0696575	0.0894635	0.0113995	0.016338	0.0222282
Afg3l2	ENSMUSG00000024527	18	44408	2.66351	2.85027	2.92367	2.35177	2.40687	2.45856
Srfbp1	ENSMUSG00000024528	18	26238	2.19493	2.11581	2.01934	2.86152	2.90055	2.82317
Lox	ENSMUSG00000024529	18	13800	0.00288007	0.00254286	0.00256987	0.0149811	0.0208205	0.0194746
Prelid3a	ENSMUSG00000024530	18	14969	0.294722	0.260214	0.279563	0.745801	0.679006	0.576765
1700034E13Rik	ENSMUSG00000024532	18	17524	0	0	0	0	0	0
Spire1	ENSMUSG00000024533	18	122581	0.351794	0.432269	0.423553	0.477574	0.483145	0.58346
Sncaip	ENSMUSG00000024534	18	148226	0.000268138	0	0.000717773	0.00209213	0.00145381	0.00113319
Snx24	ENSMUSG00000024535	18	145258	0.0210685	0.0217422	0.0195317	0.0206372	0.0202747	0.0189641
Psmg2	ENSMUSG00000024537	18	12563	2.57838	2.40497	2.58578	3.83977	3.87084	3.62598
Ppic	ENSMUSG00000024538	18	11783	1.92603	2.10852	2.27238	1.08197	1.08511	1.21739
Ptpn2	ENSMUSG00000024539	18	59084	1.30434	1.39097	1.45497	1.51101	1.34704	1.5073
Cep192	ENSMUSG00000024542	18	85063	3.36975	3.62453	3.70264	3.84735	3.68219	3.93506
Ldlrad4	ENSMUSG00000024544	18	335373	0.00924376	0.0103588	0.0104688	0.0154111	0.0170274	0.0141237
4930546C10Rik	ENSMUSG00000024546	18	62041	0	0	0.000571625	0	0	0
Setbp1	ENSMUSG00000024548	18	359011	0.0153882	0.0132933	0.0101747	0.0174676	0.0200079	0.0213347
Slc14a2	ENSMUSG00000024552	18	450794	0	7.78435e-05	7.86705e-05	7.6435e-05	7.96713e-05	0
Galr1	ENSMUSG00000024553	18	14397	0	0	0.0024633	0	0	0
Me2	ENSMUSG00000024556	18	45546	2.06116	2.19889	2.30946	2.65009	2.58645	2.8323
Mapk4	ENSMUSG00000024558	18	136873	0.0281667	0.0233305	0.0204691	0.0767808	0.0986621	0.0964569
Cxxc1	ENSMUSG00000024560	18	5372	3.68447	3.24654	3.26783	5.3301	6.23772	5.03406
Mbd1	ENSMUSG00000024561	18	15127	1.92064	1.88367	1.71612	1.97942	1.76645	1.72555
Smad2	ENSMUSG00000024563	18	69383	0.961216	0.927065	0.870977	0.97485	0.898104	0.926234
Sall3	ENSMUSG00000024565	18	20395	0.884737	0.825882	0.70598	0.18753	0.295846	0.182834
Atp9b	ENSMUSG00000024566	18	199919	0.236976	0.243809	0.221031	0.224058	0.242527	0.228194
Rbfa	ENSMUSG00000024570	18	8393	3.93993	3.80474	3.42261	3.84264	4.54879	3.74243
Gm16286	ENSMUSG00000024571	18	5976	18.3295	18.4089	16.017	20.4801	22.375	18.1235
Pde6a	ENSMUSG00000024575	18	69609	0.00114195	0.00151236	0.00152843	0.00495	0.00154788	0.00337825
Csnk1a1	ENSMUSG00000024576	18	34787	14.301	15.4127	16.4776	15.6142	15.0787	16.695
Il17b	ENSMUSG00000024578	18	7651	0.103895	0.0733842	0.0741638	0.0495387	0.0610246	0.0834246
Pcyox1l	ENSMUSG00000024579	18	10798	0.971724	1.10818	0.965593	0.855189	1.00116	0.976889
Grpel2	ENSMUSG00000024580	18	13901	4.30873	4.21571	4.161	5.26724	5.10788	5.81686
Napg	ENSMUSG00000024581	18	21619	1.8035	1.86503	1.97014	1.78825	1.76429	1.88954
Txnl1	ENSMUSG00000024583	18	47707	3.42823	3.42036	3.41581	3.77087	3.49163	3.41029
Nars	ENSMUSG00000024587	18	17005	43.4472	45.3083	44.2442	43.8603	40.2619	46.4603
Fech	ENSMUSG00000024588	18	37337	0.686598	0.762223	0.742775	0.747509	0.682004	0.716197
Nedd4l	ENSMUSG00000024589	18	330123	0.130628	0.132341	0.131813	0.0653385	0.0763733	0.0846655
Lmnb1	ENSMUSG00000024590	18	45611	7.04083	7.1543	6.40923	7.30512	6.98133	6.12496
C330018D20Rik	ENSMUSG00000024592	18	19535	0.417083	0.479621	0.386684	0.601467	0.5442	0.663793
Megf10	ENSMUSG00000024593	18	164377	0.000483583	0.000426962	0.000862997	0.00188657	0.00262193	0.00224807
Prrc1	ENSMUSG00000024594	18	38215	1.27092	1.33974	1.25561	0.661809	0.805429	0.765672
Slc12a2	ENSMUSG00000024597	18	68143	1.74453	1.62627	1.44005	1.34402	1.22857	1.01556
Fbn2	ENSMUSG00000024598	18	201864	0.126403	0.131942	0.126668	0.0170691	0.0206386	0.0149776
Slc27a6	ENSMUSG00000024600	18	56516	0	0	0	0.000609676	0.00063549	0.000594412
Isoc1	ENSMUSG00000024601	18	20902	2.56321	2.70463	2.89625	3.19475	3.21489	3.21762
Dctn4	ENSMUSG00000024603	18	32581	1.50655	1.38616	1.39109	2.32558	2.24326	2.12816
Rbm22	ENSMUSG00000024604	18	12074	3.83493	4.14447	4.43229	3.92108	4.21204	4.52127
Rps14	ENSMUSG00000024608	18	31448	25.5698	21.9176	21.9509	22.1806	24.6136	22.6636
Cd74	ENSMUSG00000024610	18	8804	0.297952	0.362712	0.410876	0.344408	0.310037	0.278549
Tcof1	ENSMUSG00000024613	18	35216	4.83269	4.34856	3.79456	4.33739	4.78416	4.06281
Tmx3	ENSMUSG00000024614	18	33113	2.30814	2.31237	2.09703	2.64409	2.44367	1.93164
Camk2a	ENSMUSG00000024617	18	62534	0.0260585	0.0291802	0.0249532	0.0209381	0.0183787	0.0150418
Cdx1	ENSMUSG00000024619	18	17337	0.0550199	0.0647704	0.0286381	0.0317992	0.041432	0.0290654
Pdgfrb	ENSMUSG00000024620	18	39911	0.0229043	0.0298942	0.0399862	0.01554	0.0251968	0.0412441
Csf1r	ENSMUSG00000024621	18	31551	0	0	0.00224806	0	0	0
Hmgxb3	ENSMUSG00000024622	18	45773	1.4327	1.35695	1.27839	1.52059	1.63833	1.54564
Gnaq	ENSMUSG00000024639	19	254632	0.100208	0.092472	0.0817552	0.0826797	0.0813847	0.0857549
Psat1	ENSMUSG00000024640	19	42659	20.6621	19.0531	19.2015	21.3472	19.4853	21.6412
Tle4	ENSMUSG00000024642	19	149901	0.764668	0.685671	0.575609	1.2024	1.20635	0.963433
Cndp2	ENSMUSG00000024644	18	18237	28.1856	27.1811	26.1455	4.44191	5.06127	4.70095
Timm21	ENSMUSG00000024645	18	5333	0.849602	0.914627	0.758095	2.82991	2.55239	3.07402
Cyb5a	ENSMUSG00000024646	18	41167	1.53315	1.5889	1.66953	2.02636	1.90801	1.81813
Cbln2	ENSMUSG00000024647	18	7173	0	0.0244608	0.0148324	0.00960726	0.0350491	0.0562004
Slc22a6	ENSMUSG00000024650	19	10260	0	0.00342021	0.0069131	0	0	0.00654849
Scgb1a1	ENSMUSG00000024653	19	4322	0	0	0	0	0	0
Asrgl1	ENSMUSG00000024654	19	25768	1.00874	1.07584	1.20012	1.15131	1.17079	1.64006
Gm9750	ENSMUSG00000024658	19	144018	0.00165583	0.000974639	0.00147749	0.000478502	0	0.000233261
Anxa1	ENSMUSG00000024659	19	17516	0.0726101	0.0861458	0.0911104	0.0609814	0.108673	0.0728798
Incenp	ENSMUSG00000024660	19	27255	4.82685	4.86039	4.60885	5.40583	5.49503	5.07327
Fth1	ENSMUSG00000024661	19	4500	44.1611	46.383	47.4905	63.5913	69.7396	60.7151
Rab3il1	ENSMUSG00000024663	19	36711	0.216529	0.241838	0.268558	0.407347	0.407962	0.398978
Fads3	ENSMUSG00000024664	19	18541	0.0192926	0.0151411	0.0210402	0.0873444	0.0716719	0.0760983
Fads2	ENSMUSG00000024665	19	38981	0.770816	0.809296	0.747841	0.760179	0.769332	0.691162
Tmem138	ENSMUSG00000024666	19	6884	1.78402	2.23272	2.22038	2.0822	1.8782	2.07399
Tmem216	ENSMUSG00000024667	19	22373	0.403259	0.349769	0.359825	0.297238	0.226347	0.277783
Sdhaf2	ENSMUSG00000024668	19	25608	1.49307	1.32922	1.27825	1.45587	1.39689	1.2397
Cd5	ENSMUSG00000024669	19	21886	0.001816	0.00160337	0	0	0	0
Cd6	ENSMUSG00000024670	19	40717	0.0341644	0.037059	0.0461626	0.00930867	0.024698	0.0321771
Ms4a7	ENSMUSG00000024672	19	15107	0	0	0	0.00684248	0.0023774	0.00667117
Ms4a1	ENSMUSG00000024673	19	16566	0	0.00211828	0.0128447	0.00207995	0	0.00202787
Ms4a4c	ENSMUSG00000024675	19	22476	0.00176833	0.00156128	0.00315574	0	0	0
Ms4a6b	ENSMUSG00000024677	19	14744	0	0	0.00721599	0.00233698	0	0
Ms4a4d	ENSMUSG00000024678	19	21666	0.00183444	0.00323931	0.0081843	0.0238552	0.0198922	0.0170558
Ms4a6d	ENSMUSG00000024679	19	18245	0.0021784	0.00192334	0.00388755	0.020774	0.00590551	0.00920629
Ms4a2	ENSMUSG00000024680	19	8196	0	0.00856306	0.012981	0	0	0
Ms4a3	ENSMUSG00000024681	19	11355	0	0	0.00624645	0	0	0
Cblif	ENSMUSG00000024682	19	15893	0	0.00220798	0.00223144	0.00216803	0	0
Mrpl16	ENSMUSG00000024683	19	4569	9.6992	9.78473	10.2845	11.7871	12.0111	10.9479
Osbp	ENSMUSG00000024687	19	28171	2.00199	2.17741	2.22194	1.71236	1.75172	1.8913
Fam111a	ENSMUSG00000024691	19	44028	0.626488	0.853613	0.955314	1.72016	1.51238	1.77323
Keg1	ENSMUSG00000024694	19	24116	0.00164807	0	0.00147057	0	0	0
Zfp91	ENSMUSG00000024695	19	29106	3.96685	4.00152	3.65657	3.91018	3.6784	3.44525
Lpxn	ENSMUSG00000024696	19	37614	0.00950988	0.00932935	0.00377138	0.0137408	0.0124129	0.00803807
Gna14	ENSMUSG00000024697	19	175058	0.00976267	0.00721641	0.00850859	0.0606233	0.0588817	0.0742656
Rfk	ENSMUSG00000024712	19	7306	7.15366	7.48802	7.59184	4.31059	4.05559	4.02794
Pcsk5	ENSMUSG00000024713	19	405313	0.00205926	0.00251078	0.00323744	0.00102014	0.00106334	0.00107749
Ostf1	ENSMUSG00000024725	19	115686	0.377571	0.4732	0.49754	0.206406	0.219492	0.245668
Carnmt1	ENSMUSG00000024726	19	36436	0.44178	0.440135	0.418531	0.403801	0.389356	0.334684
Trpm6	ENSMUSG00000024727	19	142528	0.00250972	0.00270828	0.00597174	0.000725256	0.000755964	0.000707098
1700025F22Rik	ENSMUSG00000024728	19	25656	0	0	0	0	0	0
1700017D01Rik	ENSMUSG00000024729	19	34060	0	0	0.00104123	0.00202328	0	0.000986311
Ms4a8a	ENSMUSG00000024730	19	13631	0	0.00257438	0.00260173	0	0	0
Ms4a10	ENSMUSG00000024731	19	12377	0.0834911	0.0481986	0.051576	0.00278391	0.00870534	0.00814263
Ccdc86	ENSMUSG00000024732	19	7785	4.14553	3.02458	2.4235	5.1563	5.37923	3.98724
Zp1	ENSMUSG00000024734	19	6345	0.012528	0	0.0111786	0.00543049	0.00566042	0
Prpf19	ENSMUSG00000024735	19	14328	11.8308	11.462	10.6209	16.1533	16.02	15.2752
Tmem132a	ENSMUSG00000024736	19	12118	1.14138	0.972991	0.883825	1.08334	1.47005	1.09503
Slc15a3	ENSMUSG00000024737	19	19635	0.00809676	0.00536156	0.0144494	0.0035097	0	0.00171091
Pga5	ENSMUSG00000024738	19	9115	0.344471	0.346487	0.381294	0.124746	0.102446	0.103195
Ddb1	ENSMUSG00000024740	19	24492	57.7983	60.3325	60.1771	54.1945	56.2017	58.7274
Fen1	ENSMUSG00000024742	19	5037	12.9564	11.2095	9.80071	15.6378	14.9736	12.8319
Syt7	ENSMUSG00000024743	19	64090	0.281545	0.253508	0.20972	0.291393	0.263383	0.219101
Aldh1a7	ENSMUSG00000024747	19	34609	0.0011484	0.00101394	0	0.000995592	0	0.000970666
Tmc1	ENSMUSG00000024749	19	170744	0.00116388	0.00226073	0.00249245	0.000807207	0.000631039	0.000786997
Zfand5	ENSMUSG00000024750	19	14562	7.07996	7.19564	7.70802	7.71141	7.47312	7.7029
Cemip2	ENSMUSG00000024754	19	80018	1.50848	1.48403	1.36506	2.62456	2.87572	3.11176
Slc22a19	ENSMUSG00000024757	19	38249	0	0	0.00370877	0	0	0
Rtn3	ENSMUSG00000024758	19	57380	1.38602	1.40843	1.37085	1.12053	0.99584	1.11121
Atl3	ENSMUSG00000024759	19	45634	1.27768	1.58947	1.66853	1.42858	1.41193	1.60188
Gm16437	ENSMUSG00000024761	19	503	0.632127	0.209293	0.141011	0.205506	0.285609	0.20036
Naa40	ENSMUSG00000024764	19	15515	6.72706	5.80597	4.97847	5.6987	5.66914	4.4604
Lipo3	ENSMUSG00000024766	19	206791	0.0169135	0.0174786	0.0149203	0.031492	0.0272677	0.0263173
Otub1	ENSMUSG00000024767	19	8114	9.0423	8.04412	7.84111	8.84555	9.05187	8.28045
Lipf	ENSMUSG00000024768	19	15623	0	0	0.00227	0.00441099	0	0
Cdc42bpg	ENSMUSG00000024769	19	19196	1.62119	1.3875	1.27661	1.50958	1.92524	1.85854
Lipn	ENSMUSG00000024770	19	17560	0	0	0.0040392	0.00196221	0	0.00191308
Lipk	ENSMUSG00000024771	19	39545	0	0	0.000896806	0	0	0
Ehd1	ENSMUSG00000024772	19	23371	5.72766	5.18916	4.86493	3.99984	4.53802	3.68984
Atg2a	ENSMUSG00000024773	19	20667	2.40197	2.00188	1.73314	1.95398	2.39123	1.67587
Ankrd22	ENSMUSG00000024774	19	44584	0	0	0.00159089	0.000772843	0.000805566	0.000753494
Stambpl1	ENSMUSG00000024776	19	48104	0.0991476	0.117448	0.1069	0.123918	0.123192	0.178081
Ppp2r5b	ENSMUSG00000024777	19	8107	1.91199	1.94784	1.60982	2.51187	2.72012	2.63131
Fas	ENSMUSG00000024778	19	37106	0.0192802	0.0349912	0.0296284	0.0185719	0.0261336	0.0353085
Cdc37l1	ENSMUSG00000024780	19	36329	4.40456	4.59398	4.45438	3.46092	3.19619	3.2744
Lipa	ENSMUSG00000024781	19	35156	0.194451	0.238561	0.259253	0.29207	0.28094	0.361203
Ak3	ENSMUSG00000024782	19	27128	0.421946	0.454036	0.322901	0.848456	0.753311	0.840835
Gpha2	ENSMUSG00000024784	19	1388	0.0859041	0.227538	0.0511012	0.173772	0.258756	0.314639
Rcl1	ENSMUSG00000024785	19	42554	1.60739	1.51567	1.48927	1.78055	1.86692	1.65703
Majin	ENSMUSG00000024786	19	39837	0.0927851	0.116275	0.102377	0.0216234	0.0477826	0.0531267
Snx15	ENSMUSG00000024787	19	8905	0.553439	0.49258	0.525691	0.572662	0.701771	0.592276
Jak2	ENSMUSG00000024789	19	61252	0.319247	0.382699	0.401818	0.234015	0.189979	0.270935
Sac3d1	ENSMUSG00000024790	19	2650	2.77465	2.05252	1.48548	2.49647	2.9681	2.66215
Cdca5	ENSMUSG00000024791	19	6794	7.78636	7.34471	7.58456	10.0773	10.3929	9.32061
Zfpl1	ENSMUSG00000024792	19	4194	2.74822	2.54358	2.51141	2.94942	3.2627	2.63528
Tnfrsf25	ENSMUSG00000024793	4	4185	0.151952	0.150931	0.0847412	0.230533	0.300367	0.31306
Kif20b	ENSMUSG00000024795	19	53384	5.94864	6.2296	6.18617	7.09538	6.40884	6.84537
Vps51	ENSMUSG00000024797	19	9389	1.12602	1.28196	1.12939	1.23308	1.39239	1.32386
Htr7	ENSMUSG00000024798	19	98773	0	0	0.000359048	0.00104653	0	0.000340111
Tm7sf2	ENSMUSG00000024799	19	5552	2.67019	3.41307	3.21937	2.08526	2.19943	2.72284
Rpp30	ENSMUSG00000024800	19	21061	1.78523	1.77781	1.91962	2.18083	2.04466	2.08795
Ankrd1	ENSMUSG00000024803	19	8138	0	0	0	0	0.00882658	0.012384
Pcgf5	ENSMUSG00000024805	19	112661	0.138644	0.152624	0.171559	0.152003	0.157164	0.207835
Mlana	ENSMUSG00000024806	19	10810	0.154421	0.159064	0.150911	0.0223122	0.0531587	0.0186459
Syvn1	ENSMUSG00000024807	19	7136	1.67646	1.20971	1.22256	1.20231	1.63572	1.22399
Il33	ENSMUSG00000024810	19	35604	0.00558153	0.00492801	0.00796859	0.0687116	0.043376	0.0311368
Tnks2	ENSMUSG00000024811	19	59245	8.63327	8.81476	8.61389	11.9814	11.392	11.8368
Tjp2	ENSMUSG00000024812	19	130525	1.71129	1.48915	1.33081	1.87402	1.93961	1.69558
Trpd52l3	ENSMUSG00000024815	19	2228	0.0713554	0.0157502	0.0795875	0.0154652	0	0
Frmd8	ENSMUSG00000024816	19	25572	1.2294	0.972931	0.825168	1.20864	1.30757	0.989211
Uhrf2	ENSMUSG00000024817	19	63209	1.42232	1.60165	1.63942	1.38351	1.22049	1.62683
Slc25a45	ENSMUSG00000024818	19	8070	0.384152	0.382657	0.325198	0.200676	0.120163	0.10407
Rad9a	ENSMUSG00000024824	19	6466	3.62659	2.95232	3.29632	4.03928	4.69355	3.86022
Dpf2	ENSMUSG00000024826	19	16494	4.03618	3.78061	3.61651	3.48868	3.75615	3.94718
Gldc	ENSMUSG00000024827	19	76982	2.23089	2.13834	2.16428	4.19796	4.27912	4.2709
Mrpl21	ENSMUSG00000024829	19	9936	6.47616	6.43837	6.32473	6.38082	6.05096	6.32926
Rps6kb2	ENSMUSG00000024830	19	9363	1.30318	1.18808	1.18176	0.927376	1.08555	1.04409
Ighmbp2	ENSMUSG00000024831	19	23941	0.471474	0.41334	0.426619	0.50085	0.582062	0.530406
Pola2	ENSMUSG00000024833	19	23660	2.39713	2.43237	2.28734	3.71652	3.62493	3.85065
Coro1b	ENSMUSG00000024835	19	5416	15.5795	15.7898	15.473	14.798	15.8224	17.1008
Dmrt1	ENSMUSG00000024837	19	98711	0.0539537	0.0710993	0.0887404	0.180466	0.183013	0.216446
Eif1ad	ENSMUSG00000024841	19	4785	13.1486	12.7972	12.5848	15.3884	15.0492	13.7675
Cabp4	ENSMUSG00000024842	19	8610	1.14019	1.08005	0.737293	0.0760363	0.125141	0.105346
Chka	ENSMUSG00000024843	19	42596	4.24359	3.89584	3.77571	1.87668	1.844	1.73426
Banf1	ENSMUSG00000024844	19	2530	49.7833	48.1293	51.1077	51.78	53.4188	51.5724
Tmem134	ENSMUSG00000024845	19	6373	3.67328	3.72223	3.45015	2.70331	2.9643	3.27873
Cst6	ENSMUSG00000024846	19	4869	0.0244886	0	0.021851	0.0212301	0.0368816	0
Aip	ENSMUSG00000024847	19	11412	1.79709	1.72813	1.72784	1.50362	1.75611	1.63377
Pitpnm1	ENSMUSG00000024851	19	13967	0.415463	0.329131	0.340245	0.446525	0.447431	0.473829
Sf3b2	ENSMUSG00000024853	19	21523	14.5994	14.5482	14.5495	18.0695	18.6744	19.3434
Pold4	ENSMUSG00000024854	19	1735	1.00794	1.5776	2.41197	0.973122	1.26273	1.31664
Pacs1	ENSMUSG00000024855	19	139961	0.0968344	0.109817	0.114277	0.119154	0.138569	0.151694
Cdk2ap2	ENSMUSG00000024856	19	1837	8.39469	7.92756	7.74151	4.85804	6.17814	5.41304
Cabp2	ENSMUSG00000024857	19	5762	0.0137955	0.00609014	0.0369291	0.0119599	0.0124663	0.0116605
Grk2	ENSMUSG00000024858	19	20221	2.76353	2.57012	2.51499	2.38389	2.90399	2.73787
Klc2	ENSMUSG00000024862	19	10814	0.984987	1.06436	1.04615	1.3	1.62738	1.78935
Mbl2	ENSMUSG00000024863	19	6745	0.0589251	0.0832413	0.0683521	0.00510844	0.0266237	0.00996109
Acy3	ENSMUSG00000024866	19	3437	0.797906	0.99036	1.08343	0.35088	0.522481	0.469159
Pip5k1b	ENSMUSG00000024867	19	261078	0.0281633	0.022984	0.0207831	0.0138576	0.0162327	0.0117093
Dkk1	ENSMUSG00000024868	19	3802	0.0209074	0.0276892	0	0.0181254	0.00944644	0.0265074
Gm49405	ENSMUSG00000024869	19	5190	0.222082	0.196079	0.211829	0.159336	0.207603	0.187711
Rab1b	ENSMUSG00000024870	19	7867	7.0578	5.89243	5.58538	6.92458	8.39562	6.44375
Doc2g	ENSMUSG00000024871	19	3692	0.150712	0.0950471	0.0864512	0.130658	0.126462	0.19108
Cnih2	ENSMUSG00000024873	19	5653	0.0562462	0.086906	0.0752822	0.213334	0.196953	0.184222
Yif1a	ENSMUSG00000024875	19	4343	5.88441	5.76911	6.11621	3.25285	3.72964	4.29301
Cbwd1	ENSMUSG00000024878	19	41694	0.927516	1.05963	1.12277	1.03715	1.00095	1.00151
Rin1	ENSMUSG00000024883	19	6590	1.77314	1.55488	1.60369	0.549003	0.583148	0.902291
Aldh3b1	ENSMUSG00000024885	19	16317	0.0949962	0.10753	0.0978053	0.190052	0.143071	0.259411
Asah2	ENSMUSG00000024887	19	125614	0.000949217	0.00167615	0.00282327	0.00576039	0.00428878	0.00320924
Rce1	ENSMUSG00000024889	19	3050	5.23852	4.33753	4.23245	5.75027	5.77001	6.25615
Slc29a2	ENSMUSG00000024891	19	8112	1.50905	1.2718	1.0711	1.56311	1.69128	1.42045
Pcx	ENSMUSG00000024892	19	111280	0.403236	0.455986	0.415576	0.269694	0.316615	0.358036
Minpp1	ENSMUSG00000024896	19	29595	0.85681	0.851347	0.886755	1.30281	1.24269	1.2929
Apba1	ENSMUSG00000024897	19	190709	0.00208406	0.00220806	0.00204556	0.00180676	0.00188325	0.00352304
Papss2	ENSMUSG00000024899	19	71397	0.00835013	0.00688096	0.00943765	0.00386083	0.00301822	0.00141156
Cpt1a	ENSMUSG00000024900	19	63399	1.2375	1.33947	1.38503	0.846207	0.981173	1.12917
Peli3	ENSMUSG00000024901	19	13410	0.222287	0.300933	0.208924	0.233821	0.291929	0.338192
Mrpl11	ENSMUSG00000024902	19	4852	12.0742	10.4146	10.2183	16.0281	15.4557	14.429
Lao1	ENSMUSG00000024903	4	7334	0	0	0.0145068	0	0.0048971	0
Tesmin	ENSMUSG00000024905	19	18966	0.129927	0.177622	0.192598	0.105371	0.121195	0.152329
Mus81	ENSMUSG00000024906	19	6057	1.25987	1.0718	0.854841	2.13895	2.25323	2.60675
Gal	ENSMUSG00000024907	19	4629	0.00858608	0.0151615	0.0153226	0.0446616	0.0387939	0.0145145
Ppp6r3	ENSMUSG00000024908	19	120821	2.84351	2.85997	2.85895	2.58692	2.48153	2.57554
Efemp2	ENSMUSG00000024909	19	8563	0.570902	0.471273	0.60881	0.458722	0.50331	0.655163
Ctsw	ENSMUSG00000024910	19	3464	0.263896	0.32417	0.34809	0.417775	0.404359	0.378221
Fibp	ENSMUSG00000024911	19	4436	3.94224	3.91574	4.25315	5.28964	5.39216	5.02089
Fosl1	ENSMUSG00000024912	19	8399	0	0	0.0126673	0.0123073	0.0213807	0.0359976
Lrp5	ENSMUSG00000024913	19	101736	0.372697	0.32768	0.31164	0.3143	0.402801	0.38601
Drap1	ENSMUSG00000024914	19	2174	14.1868	13.6395	13.3929	13.2342	16.0578	14.2627
Smarca2	ENSMUSG00000024921	19	173272	0.0456464	0.0540734	0.0499404	0.0127269	0.0105711	0.0108572
Ovol1	ENSMUSG00000024922	19	11510	0.0276247	0.0182927	0.0246493	0.113757	0.124814	0.172201
Vldlr	ENSMUSG00000024924	19	37747	0.462236	0.585678	0.615388	0.406208	0.384396	0.699518
Rnaseh2c	ENSMUSG00000024925	19	5146	1.49063	1.56159	1.41278	1.23872	1.57732	1.59939
Kat5	ENSMUSG00000024926	19	7223	4.47358	3.9255	3.78553	6.63083	6.4392	7.02758
Rela	ENSMUSG00000024927	19	10647	0.604742	0.510864	0.509629	0.660197	0.812961	0.67522
Slc1a1	ENSMUSG00000024935	19	78911	0.201467	0.234355	0.218868	0.0218325	0.0168401	0.0268202
Kcnk7	ENSMUSG00000024936	19	2742	0.0579795	0.051191	0.116403	0.125662	0.130982	0.171522
Ehbp1l1	ENSMUSG00000024937	19	18941	0.142688	0.183414	0.15915	0.369287	0.477835	0.430985
Fam89b	ENSMUSG00000024939	19	1566	0	0	0	0	0	0
Ltbp3	ENSMUSG00000024940	19	17628	0.0473476	0.0656919	0.0583425	0.0840497	0.0753839	0.146739
Scyl1	ENSMUSG00000024941	19	13068	2.25367	2.16166	2.12764	2.86346	3.44917	3.23136
Capn1	ENSMUSG00000024942	19	27352	1.25257	1.10334	1.00874	1.22069	1.3656	1.31786
Smc5	ENSMUSG00000024943	19	67446	2.88279	3.0312	3.10337	2.83127	2.53046	2.94168
Arl2	ENSMUSG00000024944	19	7174	2.38226	2.25986	2.45689	3.22759	3.71469	3.96157
Men1	ENSMUSG00000024947	19	5912	7.0589	6.80816	5.98068	6.98804	7.83066	6.97218
Map4k2	ENSMUSG00000024948	19	14480	0.507791	0.506499	0.568211	0.582999	0.644889	0.684403
Sf1	ENSMUSG00000024949	19	14340	10.8287	9.54858	8.75723	10.9977	12.0244	9.84386
Rps6ka4	ENSMUSG00000024952	19	11551	0.598703	0.574173	0.623256	0.495175	0.550343	0.572935
Prdx5	ENSMUSG00000024953	19	3409	6.02762	5.70274	5.50325	7.13589	7.6382	7.37112
Esrra	ENSMUSG00000024955	19	10836	1.08569	0.864655	0.798566	0.67412	0.928045	0.706846
Kcnk4	ENSMUSG00000024957	19	10549	0.075353	0.0698568	0.0672371	0.0326632	0.0374508	0.0445836
Gpr137	ENSMUSG00000024958	19	4423	1.0244	0.967929	0.85794	0.607643	0.787653	0.896239
Bad	ENSMUSG00000024959	19	10038	0.546404	0.44747	0.289706	0.398182	0.500911	0.425026
Plcb3	ENSMUSG00000024960	19	24145	3.39754	3.98802	3.78804	3.22802	3.81094	3.74547
Vegfb	ENSMUSG00000024962	19	5178	2.14153	2.16865	1.78759	2.44882	2.90624	2.32912
Dnajc4	ENSMUSG00000024963	19	4661	1.67132	1.5735	1.86413	1.10148	1.2637	1.51356
Fermt3	ENSMUSG00000024965	19	20511	0.211214	0.207014	0.209213	0.0436774	0.063037	0.0425839
Stip1	ENSMUSG00000024966	19	19265	29.279	29.8418	29.0654	33.0757	31.8755	34.8458
Rcor2	ENSMUSG00000024968	19	7900	18.5996	17.6345	15.2406	15.6406	16.9666	14.3985
Mark2	ENSMUSG00000024969	19	66464	0.513675	0.460923	0.366573	0.542789	0.569013	0.437714
Spindoc	ENSMUSG00000024970	19	28916	1.53119	1.34948	1.13079	0.934218	1.15015	0.845769
Lgals12	ENSMUSG00000024972	19	10533	0.177349	0.176573	0.151513	0.0850534	0.0920644	0.0797346
Plaat5	ENSMUSG00000024973	19	27101	0	0	0.00130859	0	0.00132524	0
Smc3	ENSMUSG00000024974	19	45435	8.85525	9.43726	9.53127	11.1306	9.77821	10.8053
Pdcd4	ENSMUSG00000024975	19	37629	1.26114	1.60587	1.67194	1.09242	1.13199	1.29986
Shoc2	ENSMUSG00000024976	19	88827	0.810766	0.866747	0.871963	0.892182	0.805828	0.905395
Gpam	ENSMUSG00000024978	19	59970	0.427472	0.447054	0.42874	0.453329	0.424013	0.447021
Tectb	ENSMUSG00000024979	19	15580	0	0	0.00455253	0	0	0
Acsl5	ENSMUSG00000024981	19	45782	0.612903	0.587131	0.619706	0.723268	0.685641	0.676542
Zdhhc6	ENSMUSG00000024982	19	44741	1.0509	1.04786	1.07563	1.51793	1.42486	1.59556
Vti1a	ENSMUSG00000024983	19	311014	0.047794	0.042198	0.0335241	0.0521809	0.0466532	0.0420173
Tcf7l2	ENSMUSG00000024985	19	191834	0.0167819	0.0193901	0.0227389	0.0152674	0.0168499	0.0155856
Hhex	ENSMUSG00000024986	19	5921	0.590704	0.788238	0.862497	0.82053	0.746088	0.658145
Cyp26a1	ENSMUSG00000024987	19	3738	0.106327	0.0469387	0.123337	0.119832	0.0768654	0.0629097
Cep55	ENSMUSG00000024989	19	19412	8.50713	9.52305	9.68451	5.5824	5.34142	6.28196
Rbp4	ENSMUSG00000024990	19	8652	0.11025	0.243352	0.221344	0.0637197	0.0622666	0.0893038
Eif3a	ENSMUSG00000024991	19	29541	32.1622	34.4666	30.5817	40.9953	36.9877	37.6081
Pde6c	ENSMUSG00000024992	19	51177	0	0	0.00207891	0	0	0.000656423
Fam45a	ENSMUSG00000024993	19	24642	1.76289	1.93386	2.07242	1.45701	1.39773	1.77089
Prdx3	ENSMUSG00000024997	19	10505	8.52408	7.79995	7.98409	7.80641	7.84633	6.7955
Plce1	ENSMUSG00000024998	19	303921	0.0591098	0.0727412	0.0742141	0.109405	0.0908753	0.091191
Noc3l	ENSMUSG00000024999	19	31109	3.82131	3.46977	3.18971	4.44038	4.23124	3.78172
Hells	ENSMUSG00000025001	19	40136	13.8121	13.5431	12.8811	16.9243	14.8723	14.2373
Cyp2c55	ENSMUSG00000025002	19	35674	0.01894	0.0167224	0.0169	0.00676109	0.0100677	0.0103586
Cyp2c39	ENSMUSG00000025003	19	57667	0	0	0	0	0	0
Cyp2c40	ENSMUSG00000025004	19	45743	0	0	0.00155058	0.000753262	0	0
Sorbs1	ENSMUSG00000025006	19	219026	0.0878278	0.0823509	0.0798255	0.0811754	0.073298	0.0797566
Aldh18a1	ENSMUSG00000025007	19	38206	3.60769	3.72443	3.62755	3.53529	3.63045	4.23285
Tctn3	ENSMUSG00000025008	19	15787	0.556384	0.513468	0.563851	0.59148	0.536899	0.566032
Ccnj	ENSMUSG00000025010	19	17293	0.581477	0.558037	0.518848	0.671475	0.583601	0.512852
Tll2	ENSMUSG00000025013	19	124082	0.000960936	0.000848424	0.00171488	0.00111076	0.000868345	0
Dntt	ENSMUSG00000025014	19	30250	0	0	0.00117237	0.00113906	0	0
Tm9sf3	ENSMUSG00000025016	19	53153	2.61936	2.77414	2.89836	2.72136	2.61968	2.73286
Pik3ap1	ENSMUSG00000025017	19	112725	0.0158663	0.015565	0.00975285	0.000611336	0.00223027	0.00149008
Lcor	ENSMUSG00000025019	19	103899	0.313678	0.31309	0.263168	0.154541	0.182517	0.160372
Slit1	ENSMUSG00000025020	19	143408	0.0185688	0.0237355	0.0126121	0.00360403	0.00425751	0.00585633
Smndc1	ENSMUSG00000025024	19	11188	6.96638	6.53337	6.24459	8.01356	8.07357	6.63588
Mxi1	ENSMUSG00000025025	19	65292	0.647685	0.686865	0.715889	0.498176	0.494515	0.605071
Add3	ENSMUSG00000025026	19	106956	0.528417	0.566287	0.461887	0.520281	0.507387	0.682203
Xpnpep1	ENSMUSG00000025027	19	108288	2.57655	2.515	2.39434	1.55278	1.73793	1.94698
Trim8	ENSMUSG00000025034	19	15146	2.96001	2.49991	2.10266	1.75854	1.81877	1.58587
Arl3	ENSMUSG00000025035	19	42102	0.277541	0.297554	0.293134	0.359279	0.313924	0.390978
Sfxn2	ENSMUSG00000025036	19	24701	0.783604	0.738736	0.763813	0.541237	0.542343	0.507286
Maoa	ENSMUSG00000025037	X	68120	2.00359	2.1162	2.20688	1.46587	1.36343	1.31722
Efhc2	ENSMUSG00000025038	X	187319	0.259069	0.297863	0.306517	0.0141638	0.00939495	0.0109397
Fundc1	ENSMUSG00000025040	X	15761	2.02999	1.79231	1.88335	1.12807	0.973025	0.89734
Nt5c2	ENSMUSG00000025041	19	131836	0.327701	0.279217	0.26954	0.593806	0.537493	0.500966
Dusp21	ENSMUSG00000025043	X	844	0	0	0	0.0408252	0	0
Msr1	ENSMUSG00000025044	8	60988	0.00130337	0	0.00465196	0.00112994	0	0.00110165
Pdcd11	ENSMUSG00000025047	19	41097	4.76297	4.14211	3.7417	6.66961	6.69333	6.07266
Taf5	ENSMUSG00000025049	19	15733	4.82255	4.58354	4.45867	5.12478	5.39198	5.92957
Pcgf6	ENSMUSG00000025050	19	17289	4.73565	4.74137	4.89225	6.6904	6.23621	6.35773
Samt4	ENSMUSG00000025051	X	2680	0	0	0	0	0	0
Nr0b1	ENSMUSG00000025056	X	4183	19.0506	19.7394	20.212	21.8699	23.1136	17.6442
5430427O19Rik	ENSMUSG00000025058	X	21145	0	0.00165956	0.00335438	0	0	0
Gk	ENSMUSG00000025059	X	74882	1.20166	1.30043	1.33603	0.415509	0.387058	0.422154
Slk	ENSMUSG00000025060	19	65568	2.63984	2.95532	2.98077	2.1509	2.00753	2.44084
Col17a1	ENSMUSG00000025064	19	45750	0.0347497	0.0383513	0.031007	0.0233475	0.0298313	0.0352459
Sfr1	ENSMUSG00000025066	19	3906	44.1102	45.1175	45.0702	52.3375	49.6526	52.4548
Gsto1	ENSMUSG00000025068	19	9820	2.38389	2.25485	2.25714	5.24566	4.9667	4.95012
Gsto2	ENSMUSG00000025069	19	20790	0.0057352	0.00843949	0.00852915	0.00662943	0.0120927	0.011311
Habp2	ENSMUSG00000025075	19	33685	0.0011799	0	0.00210564	0.00409161	0.00106621	0.00398917
Casp7	ENSMUSG00000025076	19	45215	0.145918	0.147459	0.130201	0.112023	0.115971	0.11219
Dclre1a	ENSMUSG00000025077	19	19055	1.1305	1.2044	1.193	1.33992	1.29488	1.3434
Nhlrc2	ENSMUSG00000025078	19	55242	0.752566	0.748301	0.658028	0.838302	0.787326	0.796637
Tdrd1	ENSMUSG00000025081	19	43803	0.00907357	0.00801119	0.00890592	0.0676496	0.057395	0.0682566
Vwa2	ENSMUSG00000025082	19	37829	0.0493805	0.0269013	0.0206247	0.0783329	0.103486	0.0959086
Afap1l2	ENSMUSG00000025083	19	95867	0.0153396	0.0161059	0.0144273	0.0136579	0.0153601	0.0224269
Ablim1	ENSMUSG00000025085	19	282186	0.0308454	0.0425296	0.0315448	0.0212464	0.0230369	0.0236906
Trub1	ENSMUSG00000025086	19	38093	0.645844	0.65866	0.578145	1.08816	1.06257	1.01064
Gfra1	ENSMUSG00000025089	19	220305	0.00180409	0.00175214	0.00225369	0.00500491	0.00537984	0.00411716
Ccdc172	ENSMUSG00000025090	19	41092	0.0135411	0.0222033	0.0146717	0.00335408	0.00524414	0.000817526
Pnliprp2	ENSMUSG00000025091	19	17815	0	0.00196977	0.00995347	0.00580238	0.00604805	0.00754281
Hspa12a	ENSMUSG00000025092	19	147904	0.0311717	0.0405711	0.0371657	0.0379733	0.0429807	0.0615528
Slc18a2	ENSMUSG00000025094	19	35116	0.00113182	0.0009993	0.00302975	0.00883096	0.00409105	0.00286995
3110040N11Rik	ENSMUSG00000025102	7	7296	1.45448	1.61124	1.69641	1.3979	1.59985	1.53787
Btbd1	ENSMUSG00000025103	7	37357	1.27139	1.37803	1.68032	1.20552	1.19407	1.52425
Hdgfl3	ENSMUSG00000025104	7	53222	0.153836	0.126593	0.133269	0.218177	0.194349	0.226601
Bnc1	ENSMUSG00000025105	7	25654	0.00464781	0.00273575	0.0013824	0.00537249	0	0.00261899
Gcgr	ENSMUSG00000025127	11	8287	0.00479606	0.0254071	0.0128385	0.037421	0.0303376	0.0283765
Bhlhe22	ENSMUSG00000025128	3	3343	0.0832231	0.0944728	0.13791	0.0824564	0.0859476	0.040196
Ppp1r27	ENSMUSG00000025129	11	1153	0	0	0	0.0597683	0	0
P4hb	ENSMUSG00000025130	11	12955	30.9676	32.5642	33.1017	27.4668	28.1418	28.7239
Arhgdia	ENSMUSG00000025132	11	3520	53.0799	45.2201	40.532	47.1721	55.2403	44.9794
Ints4	ENSMUSG00000025133	7	60439	1.99583	2.0391	2.14467	2.09513	1.99071	2.11382
Alyref	ENSMUSG00000025134	11	6244	26.5242	24.7562	25.2407	27.3433	27.575	24.3668
Anapc11	ENSMUSG00000025135	11	9777	2.2399	1.96328	2.07482	2.57269	3.02325	2.6629
Pcyt2	ENSMUSG00000025137	11	7849	3.53952	3.42911	2.9369	4.1792	4.68103	4.81501
Sirt7	ENSMUSG00000025138	11	6868	1.41781	1.4664	1.43034	1.42482	1.52698	1.39893
Tollip	ENSMUSG00000025139	7	43694	1.22799	1.28981	1.28809	1.1679	1.26091	1.19555
Pycr1	ENSMUSG00000025140	11	8057	6.45233	7.43466	7.6677	3.46403	3.5795	5.35365
Myadml2	ENSMUSG00000025141	11	2127	0.0747437	0.0494942	0.10004	0.0485987	0.0337709	0.0473819
Aspscr1	ENSMUSG00000025142	11	36474	1.87643	1.61054	1.36319	1.34807	1.44059	1.23603
Cenpx	ENSMUSG00000025144	11	2796	6.93689	5.91132	6.49416	4.63363	4.53438	5.05829
Lrrc45	ENSMUSG00000025145	11	7203	1.76571	1.70025	1.21119	1.80343	2.24377	2.06609
Mob2	ENSMUSG00000025147	7	52530	0.354096	0.313972	0.311907	0.329281	0.321344	0.327432
Cbr2	ENSMUSG00000025150	11	2625	0	0.0133682	0	0	0.013682	0.0255953
Maged1	ENSMUSG00000025151	X	6669	34.423	34.5442	33.5498	19.5455	19.9099	20.6529
Fasn	ENSMUSG00000025153	11	18701	25.4673	21.5679	18.4347	24.3872	29.6852	21.7001
Arhgap19	ENSMUSG00000025154	19	35459	5.07194	5.72404	5.94787	4.90722	4.80303	5.46459
Dus1l	ENSMUSG00000025155	11	7202	10.7944	10.5196	9.22306	10.2719	11.2753	9.95405
Gps1	ENSMUSG00000025156	11	4830	18.8274	18.512	18.3636	16.8359	18.8351	17.9097
Zdhhc16	ENSMUSG00000025157	19	10624	3.73357	3.66306	3.32477	3.13299	3.08648	3.04191
Rfng	ENSMUSG00000025158	11	3461	2.75608	2.72742	2.62318	2.25993	2.65655	2.00922
Mms19	ENSMUSG00000025159	19	40071	2.60761	2.55275	2.48075	2.31911	2.4182	2.67268
Slc16a3	ENSMUSG00000025161	11	12388	3.54201	5.74753	5.68549	5.24301	5.58967	8.07303
Csnk1d	ENSMUSG00000025162	11	32340	3.06137	3.01326	2.73274	2.77761	3.11844	2.77143
Cd7	ENSMUSG00000025163	11	2671	0.133922	0.0788276	0.10622	0.0903014	0.0403392	0.0377317
Sectm1a	ENSMUSG00000025165	11	13813	0	0.00254046	0	0	0	0
Ogfod3	ENSMUSG00000025169	11	27120	0.171466	0.164329	0.162152	0.115617	0.154945	0.146168
Rab40b	ENSMUSG00000025170	11	32126	0.00742295	0.00327692	0.00772737	0.00107254	0.00447181	0.00418275
Ubtd1	ENSMUSG00000025171	19	52880	0.148818	0.140021	0.118035	0.0690693	0.0978028	0.113716
Ankrd2	ENSMUSG00000025172	19	9110	0	0.00770393	0.00389289	0.00378227	0.00394241	0.00368757
Wdr45b	ENSMUSG00000025173	11	27221	3.14648	2.93535	3.08379	3.02401	3.11114	2.79033
Fn3k	ENSMUSG00000025175	11	15578	0.0153081	0.0292841	0.0159359	0.066356	0.0899152	0.11645
Hoga1	ENSMUSG00000025176	19	25343	0.0282291	0.0346165	0.0433804	0.0217537	0.0283434	0.0331391
Pi4k2a	ENSMUSG00000025178	19	31617	3.00567	2.91124	2.97246	1.75786	1.96406	1.91254
R3hcc1l	ENSMUSG00000025184	19	73584	0.587662	0.583235	0.571599	0.450466	0.420242	0.429144
Loxl4	ENSMUSG00000025185	19	18831	1.15662	0.909384	0.653501	0.0457443	0.0400522	0.0249755
Hps1	ENSMUSG00000025188	19	24873	0.75901	0.722341	0.687241	0.583209	0.665661	0.659099
Cnnm1	ENSMUSG00000025189	19	56774	0.0952076	0.0754069	0.0587176	0.0600836	0.065158	0.071597
Got1	ENSMUSG00000025190	19	24853	7.52584	7.64999	7.96814	9.93779	9.76028	10.2229
Entpd7	ENSMUSG00000025192	19	44025	0.247362	0.214414	0.183665	0.177663	0.168869	0.154138
Cutc	ENSMUSG00000025193	19	15642	0.13975	0.172742	0.188181	0.323814	0.305379	0.315707
Abcc2	ENSMUSG00000025194	19	58548	0.0271538	0.0305674	0.0442182	0.0188325	0.0226971	0.0137708
Dnmbp	ENSMUSG00000025195	19	93370	0.359267	0.32998	0.365391	0.426231	0.416967	0.459454
Cpn1	ENSMUSG00000025196	19	30249	0.228623	0.295822	0.266137	0.120744	0.131793	0.166586
Cyp2c23	ENSMUSG00000025197	19	24186	0.0279362	0.0652904	0.0557198	0.0384654	0.0252444	0.055559
Erlin1	ENSMUSG00000025198	19	34841	0.952529	1.04445	1.22961	0.748645	0.687567	0.75497
Chuk	ENSMUSG00000025199	19	34145	3.53159	3.83647	4.1213	3.53193	3.19025	3.23885
Cwf19l1	ENSMUSG00000025200	19	27239	1.34385	1.32564	1.38399	1.68747	1.64288	1.59712
Bloc1s2-ps	ENSMUSG00000025201	2	431	1.1988	1.13986	0.822835	0.719508	0.583312	1.01327
Scd3	ENSMUSG00000025202	19	40747	0.0175574	0.0223913	0.0313326	0.0515828	0.0370198	0.0667803
Scd2	ENSMUSG00000025203	19	13190	46.558	48.5719	50.9055	42.3404	39.1284	40.0018
Ndufb8	ENSMUSG00000025204	19	6868	7.58094	7.64878	7.54931	6.72774	7.79177	7.64028
Sema4g	ENSMUSG00000025207	19	14296	0.56715	0.670114	0.674753	0.535068	0.623042	0.759009
Mrpl43	ENSMUSG00000025208	19	1613	18.9485	15.9684	15.5225	14.1628	18.6591	14.5372
Twnk	ENSMUSG00000025209	19	7099	5.32434	4.46366	4.17637	7.34366	7.25491	5.99568
Sfxn3	ENSMUSG00000025212	19	8880	1.26665	1.34754	1.49764	0.376382	0.388274	0.35561
Kazald1	ENSMUSG00000025213	19	4048	0.127639	0.164708	0.183979	0.0936317	0.124213	0.0746897
Tlx1	ENSMUSG00000025215	19	6263	0.28557	0.341781	0.283125	0	0.0114691	0
Lbx1	ENSMUSG00000025216	19	3128	0.0127062	0.112185	0.0566883	0.0110155	0.0114819	0.0322191
Btrc	ENSMUSG00000025217	19	166279	0.607125	0.616868	0.643896	0.260684	0.266105	0.293553
Poll	ENSMUSG00000025218	19	8256	1.38645	1.44089	1.29297	1.75705	2.0881	2.05892
Fgf8	ENSMUSG00000025219	19	6117	0.00649746	0.0286835	0.0173929	0.0225316	0.0058714	0.0274593
Oga	ENSMUSG00000025220	19	33578	6.26393	6.3394	6.19763	7.75675	7.63915	7.57956
Kcnip2	ENSMUSG00000025221	19	24222	0.119783	0.108656	0.137628	0.14652	0.142345	0.196941
Ldb1	ENSMUSG00000025223	19	13644	9.33325	8.51051	7.83155	9.44244	10.1581	9.41778
Gbf1	ENSMUSG00000025224	19	134001	0.516977	0.520868	0.51952	0.468501	0.473329	0.520449
Nfkb2	ENSMUSG00000025225	19	8065	1.05461	1.09647	1.03776	1.46114	1.5809	1.82027
Fbxl15	ENSMUSG00000025226	19	2262	0.316273	0.341296	0.313565	0.411284	0.650986	0.519797
Mfsd13a	ENSMUSG00000025227	19	34131	0.279476	0.290963	0.257687	0.393719	0.416703	0.431106
Actr1a	ENSMUSG00000025228	19	18937	5.05601	5.13854	5.07702	4.96186	5.0885	5.64302
Pitx3	ENSMUSG00000025229	19	12641	0.0125765	0.01388	0.00280549	0.0136288	0.00284118	0.00265752
Sufu	ENSMUSG00000025231	19	91908	0.115895	0.129052	0.107271	0.161957	0.185227	0.13451
Hexa	ENSMUSG00000025232	9	25569	2.79951	2.93698	2.92102	2.75043	2.6913	3.62885
Arih1	ENSMUSG00000025234	9	98360	1.74844	1.73067	1.6892	1.60302	1.45034	1.61001
Bbs4	ENSMUSG00000025235	9	31518	0.6406	0.654665	0.645868	0.569573	0.556085	0.573433
Adpgk	ENSMUSG00000025236	9	32494	2.84993	3.16961	3.05922	2.50253	2.58307	2.97954
Parp6	ENSMUSG00000025237	9	33001	0.455247	0.513595	0.548067	0.518919	0.47015	0.556825
Limd1	ENSMUSG00000025239	9	42846	0.613159	0.556109	0.536358	0.838773	0.857522	0.829534
Sacm1l	ENSMUSG00000025240	9	62841	1.66972	1.78302	1.8663	1.34227	1.30823	1.35838
Fyco1	ENSMUSG00000025241	9	62399	0.199365	0.23001	0.21313	0.352853	0.375851	0.395702
Slc6a20b	ENSMUSG00000025243	9	41765	0	0	0.0067931	0	0	0
Lztfl1	ENSMUSG00000025245	9	23281	0.971388	0.917944	0.869811	1.06118	0.984236	1.00864
Tbl1x	ENSMUSG00000025246	X	151970	1.37016	1.28501	1.23682	0.722595	0.659602	0.748935
Zfhx4	ENSMUSG00000025255	3	197331	0.000402825	0.00035566	0.000718877	0.00401609	0.00345811	0.00306433
Ribc1	ENSMUSG00000025257	X	11713	0.885634	1.17141	0.956773	0.611879	0.714443	0.731359
Hsd17b10	ENSMUSG00000025260	X	2597	33.9294	33.4699	37.5672	19.3046	19.3614	21.2532
Huwe1	ENSMUSG00000025261	X	134610	10.4106	10.189	9.47925	6.83267	6.75724	6.35639
Fam120c	ENSMUSG00000025262	X	127667	0.172159	0.17509	0.127226	0.0439926	0.0421981	0.0571005
Tsr2	ENSMUSG00000025264	X	9449	7.18009	6.65136	6.31292	3.4059	3.12059	2.67001
Fgd1	ENSMUSG00000025265	X	43371	4.55723	3.67007	3.45067	1.79071	1.99157	1.62427
Gnl3l	ENSMUSG00000025266	X	34181	14.6406	15.1408	16.1244	8.06346	7.33942	7.51366
Maged2	ENSMUSG00000025268	X	7975	5.23786	5.41662	5.12285	2.45408	2.48142	2.2789
Apex2	ENSMUSG00000025269	X	70349	0.523726	0.424994	0.397749	0.273305	0.290492	0.186714
Alas2	ENSMUSG00000025270	X	23263	0	0.00150846	0.00152449	0.00296234	0	0
Pfkfb1	ENSMUSG00000025271	X	55649	0.419954	0.433842	0.495169	0.234667	0.26461	0.289763
Tro	ENSMUSG00000025272	X	12279	6.82323	7.75046	7.66239	10.0796	9.26914	8.67271
Abhd6	ENSMUSG00000025277	14	53861	0.185955	0.196758	0.210042	0.19	0.138031	0.196469
Flnb	ENSMUSG00000025278	14	133631	2.3428	2.71449	2.76615	1.81164	1.85985	2.34272
Dnase1l3	ENSMUSG00000025279	14	30040	0	0.00350447	0.00236113	0	0.00119558	0
Polr3a	ENSMUSG00000025280	14	38362	1.96332	1.70508	1.78791	2.69727	2.55214	2.53341
Sat1	ENSMUSG00000025283	X	3317	27.1277	32.2138	38.7786	23.7258	21.8935	25.7448
Acot9	ENSMUSG00000025287	X	35211	5.06816	5.4285	5.98574	3.39955	3.25483	3.24288
4933436I01Rik	ENSMUSG00000025288	X	1586	0	0	0	0	0	0
Prdx4	ENSMUSG00000025289	X	16836	5.00943	5.2462	5.60737	3.90695	3.72678	3.85103
Rps24	ENSMUSG00000025290	14	9834	122.541	126.852	136.992	128.464	119.126	135.079
Ptprj	ENSMUSG00000025314	2	150893	0.283417	0.307442	0.290731	0.0970488	0.0952075	0.118441
Banp	ENSMUSG00000025316	8	79508	0.433401	0.384422	0.425082	0.469341	0.401579	0.76434
Car5a	ENSMUSG00000025317	8	28778	0.0607679	0.082918	0.091193	0.0359196	0.0361924	0.0455263
Jph3	ENSMUSG00000025318	8	64653	0.0086064	0.00651318	0.0087765	0.0367732	0.0416632	0.0368917
Itgb8	ENSMUSG00000025321	12	80780	0.00147604	0.000868814	0.00175609	0.00554511	0.00311225	0.00166347
Sp4	ENSMUSG00000025323	12	66507	0.273703	0.328716	0.317811	0.358517	0.374776	0.445007
Atp10a	ENSMUSG00000025324	7	173254	0.0282166	0.0311916	0.0311136	0.177399	0.151328	0.166947
Ube3a	ENSMUSG00000025326	7	82786	3.3352	3.06932	2.93443	3.37755	3.08629	3.03734
Padi3	ENSMUSG00000025328	4	25283	0.385141	0.346986	0.403975	0.0831327	0.0767088	0.091681
Padi1	ENSMUSG00000025329	4	32795	0.0884703	0.092022	0.0951624	0.00630397	0.0109515	0.0184384
Padi4	ENSMUSG00000025330	4	28371	0.603788	0.565252	0.583757	0.0752987	0.0962097	0.080518
Kdm5c	ENSMUSG00000025332	X	41515	8.58756	8.15601	7.71986	4.16399	4.31348	4.29359
Gpr143	ENSMUSG00000025333	X	26725	0.0639489	0.0866616	0.0822743	0.0361003	0.0430043	0.0289114
Sbds	ENSMUSG00000025337	5	9799	5.20793	5.34303	5.20074	5.59799	5.74704	5.40983
Rabgef1	ENSMUSG00000025340	5	42544	0.748301	0.75884	0.846093	0.677888	0.684641	0.67276
Mettl7b	ENSMUSG00000025347	10	2714	0.1318	0.103438	0.0653357	0.114262	0.105867	0.0990236
Itga7	ENSMUSG00000025348	10	24464	0.165712	0.149179	0.139166	0.146479	0.173235	0.157917
Rdh5	ENSMUSG00000025350	10	9295	0.0940709	0.0717307	0.0648619	0.126038	0.139102	0.0722835
Cd63	ENSMUSG00000025351	10	11833	5.3271	5.33503	5.31678	4.19895	3.89718	3.58564
Gdf11	ENSMUSG00000025352	10	9423	0.240418	0.197373	0.222051	0.372977	0.259179	0.278076
Ormdl2	ENSMUSG00000025353	10	3743	9.28055	9.19708	10.1854	9.18716	9.27869	9.9803
Dnajc14	ENSMUSG00000025354	10	15384	2.62228	2.70074	2.53118	2.77058	2.77816	2.66409
Mmp19	ENSMUSG00000025355	10	9914	0.184413	0.230073	0.257557	0.0312798	0.0362269	0.0609933
Dgka	ENSMUSG00000025357	10	24721	0.78297	0.779304	0.787583	1.20565	1.27122	1.17954
Cdk2	ENSMUSG00000025358	10	7092	16.6781	17.9415	18.9372	13.9099	12.9441	13.5379
Pmel	ENSMUSG00000025359	10	16043	2.0934	2.28139	2.27247	2.41837	2.65957	2.52744
Rps26	ENSMUSG00000025362	10	2213	207.346	188.412	186.055	191.153	224.012	213.418
Pa2g4	ENSMUSG00000025364	10	8221	48.191	43.4748	43.6217	60.8279	56.8416	50.3886
Esyt1	ENSMUSG00000025366	10	15906	4.23287	3.88287	3.88621	3.27538	3.62179	3.5672
Smarcc2	ENSMUSG00000025369	10	31234	0.609523	0.615678	0.565447	0.613363	0.614036	0.644255
Cdh9	ENSMUSG00000025370	15	128338	0	0.000546859	0.000829003	0.0174513	0.0170708	0.0109939
Chmp6	ENSMUSG00000025371	11	6107	3.58596	3.03968	2.63063	3.41913	3.74032	3.174
Baiap2	ENSMUSG00000025372	11	64019	0.227845	0.196234	0.183362	0.172769	0.197476	0.197305
Rnf41	ENSMUSG00000025373	10	29784	0.934108	0.822381	0.778726	1.03309	1.12266	0.932784
Nabp2	ENSMUSG00000025374	10	10097	1.6257	1.46663	1.47519	2.07824	2.09865	2.12935
Aatk	ENSMUSG00000025375	11	39854	0.0408878	0.0563519	0.0418231	0.0207496	0.0378493	0.0328739
Tepsin	ENSMUSG00000025377	11	8200	1.87092	1.57055	1.50939	1.76064	1.94906	1.99105
Fscn2	ENSMUSG00000025380	11	6634	0.0119822	0.00528963	0.0160375	0.0155818	0.0162415	0.0303833
Cnpy2	ENSMUSG00000025381	10	5094	12.7646	11.952	10.8746	14.2723	13.9671	12.4971
Il23a	ENSMUSG00000025383	10	2613	0.714892	1.10122	0.827905	1.00218	0.742223	0.96423
Faap100	ENSMUSG00000025384	11	9709	1.16259	0.957794	0.788986	1.37343	1.8237	1.30098
Pde6g	ENSMUSG00000025386	11	5895	0.0269686	0.0119055	0.0300799	0	0.012185	0.0227948
Mip	ENSMUSG00000025389	10	5974	0.372567	0.340693	0.273076	0.294155	0.300597	0.25305
Atp5b	ENSMUSG00000025393	10	7118	290.276	298.75	317.419	312.533	312.698	327.136
Prim1	ENSMUSG00000025395	10	14869	7.17168	7.59696	8.12607	7.82796	7.31882	7.93472
Hsd17b6	ENSMUSG00000025396	10	16675	0	0	0.00850715	0.00206635	0	0.00402924
Tac2	ENSMUSG00000025400	10	7290	0.103588	0.0962727	0.175132	0.00945307	0.00985332	0.023041
Myo1a	ENSMUSG00000025401	10	15770	0.241948	0.313753	0.308091	0.0808427	0.0637685	0.112902
Nab2	ENSMUSG00000025402	10	7650	2.02621	1.90365	1.81725	0.535989	0.765255	0.566483
Shmt2	ENSMUSG00000025403	10	5321	31.312	30.3695	29.2458	28.5572	33.3032	38.5751
R3hdm2	ENSMUSG00000025404	10	119057	0.229676	0.214574	0.207917	0.190433	0.196384	0.227707
Inhbc	ENSMUSG00000025405	10	14109	0.0478889	0.029846	0.0226223	0.0561697	0.0610935	0.0380963
Gli1	ENSMUSG00000025407	10	12092	2.43558	1.74993	1.22887	4.28284	4.14933	3.80889
Ddit3	ENSMUSG00000025408	10	5514	3.69771	3.93935	5.09388	3.22443	3.54334	6.06199
Mbd6	ENSMUSG00000025409	10	7062	0.849829	0.576409	0.607642	0.863607	1.06292	0.970423
Dctn2	ENSMUSG00000025410	10	15582	8.28211	8.6884	9.20631	6.95896	7.83214	7.52852
Ttc4	ENSMUSG00000025413	4	16688	3.65107	3.81867	3.72961	4.03245	4.02455	4.04422
Pip4k2c	ENSMUSG00000025417	10	14518	4.32272	4.1284	4.46295	3.57903	3.62666	3.69767
Bsnd	ENSMUSG00000025418	4	8827	0	0.00397546	0	0	0	0
Katnal2	ENSMUSG00000025420	18	70160	0.030024	0.0375122	0.0368998	0.0466557	0.049143	0.086187
Hdhd2	ENSMUSG00000025421	18	31215	0.751226	0.764445	0.787336	1.0045	1.06544	0.996567
Agap2	ENSMUSG00000025422	10	17885	0.0377783	0.0549376	0.0337093	0.0712826	0.0803251	0.0713762
Pias2	ENSMUSG00000025423	18	88592	3.21936	3.23417	3.1024	2.33827	2.23255	2.21299
St8sia5	ENSMUSG00000025425	18	72932	0.00435967	0.00529268	0.00486264	0.00330712	0.0029547	0.00875174
Rnf165	ENSMUSG00000025427	18	109051	0.0838263	0.0659667	0.07057	0.129862	0.129432	0.106279
Atp5a1	ENSMUSG00000025428	18	9140	139.007	141.744	143.801	151.853	156.189	161.423
Pstpip2	ENSMUSG00000025429	18	92965	0.00513031	0.00717191	0.0102999	0.0159375	0.0224073	0.028186
Crisp1	ENSMUSG00000025431	17	25449	0.0359202	0.0537768	0.0543481	0.00541577	0.0042338	0.00264009
Avil	ENSMUSG00000025432	10	20285	0.0235119	0.0363283	0.0227279	0.0186848	0.046034	0.0314657
Crisp3	ENSMUSG00000025433	17	20511	0.00387548	0	0	0	0	0
Atp23	ENSMUSG00000025436	10	32928	0.283651	0.302659	0.36188	0.354736	0.374118	0.359117
Usp33	ENSMUSG00000025437	3	47139	2.32876	2.58687	2.60834	2.36756	2.16838	2.46222
Clns1a	ENSMUSG00000025439	7	24162	7.53875	7.35464	7.44158	9.97386	9.34376	8.63133
Gm9752	ENSMUSG00000025450	13	2957	0	0.0118672	0	0	0.0121459	0.0113608
Paip1	ENSMUSG00000025451	13	29617	2.05321	2.15522	2.13621	2.15811	1.90024	2.16306
Nnt	ENSMUSG00000025453	13	73549	0.019454	0.0233787	0.0221805	0.0243611	0.0180678	0.0191836
Cd163l1	ENSMUSG00000025461	7	12878	0.0123451	0.00817473	0.0165232	0.013378	0.00278889	0.00260862
Paox	ENSMUSG00000025464	7	21425	0.612175	0.704285	0.748183	0.6835	0.854928	0.799665
Echs1	ENSMUSG00000025465	7	10766	9.11484	9.95115	10.686	8.70853	9.07725	9.46404
Fuom	ENSMUSG00000025466	7	5671	1.12836	1.06431	1.40706	1.09366	1.46296	1.38024
Prap1	ENSMUSG00000025467	7	3805	0.1149	0.175226	0.158447	0	0.00943899	0
Caly	ENSMUSG00000025468	7	12668	0.0345117	0.0221607	0.0279951	0.0163198	0.00283512	0.00795558
Msx3	ENSMUSG00000025469	7	2932	0.0948891	0.107716	0.181434	0.164526	0.171492	0.217695
Zfp511	ENSMUSG00000025470	7	4211	3.83198	4.0833	3.80665	3.62484	3.88919	4.14836
Adam8	ENSMUSG00000025473	7	13630	0.0554038	0.0746626	0.0364269	0.0859515	0.0395253	0.0665467
Tubgcp2	ENSMUSG00000025474	7	40714	1.33642	1.46437	1.58707	1.41502	1.51904	1.51986
Adgra1	ENSMUSG00000025475	7	43914	0	0	0	0.00156927	0	0
Inpp5a	ENSMUSG00000025477	7	190543	0.114723	0.138308	0.13773	0.10199	0.115921	0.11883
Dpysl4	ENSMUSG00000025478	7	16703	1.5324	1.56517	1.48626	0.191849	0.18492	0.189057
Cyp2e1	ENSMUSG00000025479	7	11248	0	0.00311979	0	0	0	0.00298664
Syce1	ENSMUSG00000025480	7	10623	1.82207	2.01834	1.963	1.04443	1.17317	1.42939
Urah	ENSMUSG00000025481	7	2948	5.72985	4.89232	5.04054	3.84538	4.04474	3.72631
Odf3	ENSMUSG00000025482	7	3213	0.0371101	0.0764519	0.0772641	0.0107241	0	0.0209112
Bet1l	ENSMUSG00000025484	7	4183	3.73411	3.61568	3.89148	2.5865	2.77329	2.68236
Ric8a	ENSMUSG00000025485	7	7415	6.46425	6.3652	6.16498	4.55392	5.13907	4.66643
Sirt3	ENSMUSG00000025486	7	18643	0.688603	0.664446	0.690528	0.831701	0.838018	1.00188
Psmd13	ENSMUSG00000025487	7	16675	8.59016	7.98001	8.08605	9.35852	9.38214	8.27202
Cox8b	ENSMUSG00000025488	7	1501	0.026479	0.0935147	0.0472541	0	0	0
Ifitm5	ENSMUSG00000025489	7	1333	0.924302	0.710779	0.452282	0.827162	0.943014	0.982863
Ifitm1	ENSMUSG00000025491	7	2604	35.0897	30.8599	33.0809	53.7886	51.1835	48.0943
Ifitm3	ENSMUSG00000025492	7	1184	101.175	103.585	109.837	127.96	125.37	112.755
Sigirr	ENSMUSG00000025494	7	9397	1.6749	1.65057	1.73604	1.96904	2.1709	2.45956
Ptdss2	ENSMUSG00000025495	7	35224	1.42962	1.59198	1.44881	1.43601	1.57736	1.37431
Drd4	ENSMUSG00000025496	7	4458	0.0445771	0.0314862	0.0795518	0.0309165	0.0563947	0.097963
Cdhr5	ENSMUSG00000025497	7	7703	0	0.00455555	0.0230197	0.0134194	0.00466251	0.00872226
Irf7	ENSMUSG00000025498	7	3775	0	0	0.037578	0.0182551	0	0
Hras	ENSMUSG00000025499	7	4900	10.3661	8.81582	7.83107	9.28215	10.2469	8.84407
Lmntd2	ENSMUSG00000025500	7	4088	0.768066	0.798312	0.919571	0.64058	0.878555	1.1176
Taldo1	ENSMUSG00000025503	7	10769	15.1539	14.5918	13.9631	13.9566	15.0578	14.8768
Eps8l2	ENSMUSG00000025504	7	24140	0.284833	0.313991	0.392251	0.288327	0.324339	0.364605
Tmem80	ENSMUSG00000025505	7	9417	0.0506467	0.0558958	0.0376598	0.186607	0.20595	0.131992
Pidd1	ENSMUSG00000025507	7	5912	2.44709	2.23773	1.68563	3.12976	3.77864	3.74464
Rplp2	ENSMUSG00000025508	7	4215	68.9384	54.4229	48.4551	65.6512	87.3131	66.9564
Pnpla2	ENSMUSG00000025509	7	5545	2.60188	2.88579	2.9804	2.23703	2.68151	2.53847
Cd151	ENSMUSG00000025510	7	4081	9.48581	8.99427	10.8018	8.51068	10.0151	10.0839
Tspan4	ENSMUSG00000025511	7	18187	0.869769	0.73706	0.77609	0.93402	1.02886	0.873693
Chid1	ENSMUSG00000025512	7	46721	0.386212	0.421358	0.412171	0.418159	0.392816	0.543586
Muc2	ENSMUSG00000025515	7	64353	0.00555848	0.00436236	0.00991959	0.00267714	0.00334859	0.00939642
Tktl2	ENSMUSG00000025519	8	6579	1.04513	1.28012	1.11045	2.11588	1.94889	2.09865
Tmem192	ENSMUSG00000025521	8	21848	0.754951	0.788625	0.814859	0.832708	0.761113	0.799559
Apool	ENSMUSG00000025525	X	61421	0.754508	0.891268	0.96656	0.52789	0.507555	0.541473
Satl1	ENSMUSG00000025527	X	22476	0	0	0	0	0	0
2010106E10Rik	ENSMUSG00000025528	X	63069	0	0	0.000562308	0	0	0
Zfp711	ENSMUSG00000025529	X	34544	0.321006	0.290532	0.282326	0.108724	0.106049	0.0972492
Chm	ENSMUSG00000025531	X	144924	0.999356	1.02496	0.985932	0.365668	0.36529	0.360685
Crcp	ENSMUSG00000025532	5	31499	0.560233	0.560366	0.49764	0.528349	0.532476	0.524719
Asl	ENSMUSG00000025533	5	17989	1.52891	1.53911	1.62841	1.41166	1.59322	1.47903
Gusb	ENSMUSG00000025534	5	14038	2.33577	2.47475	2.43283	2.78342	2.68892	2.95782
Phkg1	ENSMUSG00000025537	5	35128	0.184424	0.135858	0.131244	0.102012	0.111443	0.110934
Sumf2	ENSMUSG00000025538	5	17064	2.42234	2.20864	2.24665	1.79107	2.02055	1.79545
Tm9sf2	ENSMUSG00000025544	14	52566	2.6539	2.72702	2.78635	1.28869	1.31388	1.20019
Clybl	ENSMUSG00000025545	14	220530	0.0886706	0.113773	0.134118	0.0376548	0.0353405	0.0528592
Fgf14	ENSMUSG00000025551	14	699220	0.000284209	0.000100373	5.07197e-05	0.000197114	5.13649e-05	9.60893e-05
Farp1	ENSMUSG00000025555	14	248544	0.021588	0.0206134	0.0184067	0.0106748	0.0112712	0.0118943
Slc15a1	ENSMUSG00000025557	14	45631	0.344919	0.432192	0.491187	0.0596537	0.100747	0.100124
Dock9	ENSMUSG00000025558	14	255791	0.19376	0.19316	0.178298	0.0963144	0.097163	0.105066
Tnrc6c	ENSMUSG00000025571	11	109150	0.8619	0.798277	0.592316	0.755106	0.823602	0.769133
Tmc6	ENSMUSG00000025572	11	16210	1.28233	1.09322	1.01733	1.13509	1.34489	1.13568
6030468B19Rik	ENSMUSG00000025573	11	9641	0.00412249	0	0	0	0.00372527	0
Tk1	ENSMUSG00000025574	11	10566	4.14527	4.09831	4.12171	3.87741	4.11636	3.90115
Cant1	ENSMUSG00000025575	11	12797	1.5529	1.56577	1.236	1.57244	1.67551	1.5252
Rbfox3	ENSMUSG00000025576	11	421835	0.00235548	0.00149738	0.001177	0.00130692	0.00127711	0.00175202
Cbx2	ENSMUSG00000025577	11	8308	3.94675	3.62403	3.34238	3.23496	3.35464	3.32379
Cbx8	ENSMUSG00000025578	11	4664	0.119303	0.142954	0.15968	0.0443265	0.0924066	0.0576222
Gaa	ENSMUSG00000025579	11	17567	2.11994	2.02754	1.73011	1.79863	2.31639	2.35981
Eif4a3	ENSMUSG00000025580	11	11726	16.6525	15.5556	15.0011	18.3595	19.5626	17.6392
Nptx1	ENSMUSG00000025582	11	9034	0.294766	0.330171	0.235538	0.0610254	0.0397558	0.104121
Rptor	ENSMUSG00000025583	11	296671	0.164113	0.141704	0.123724	0.195586	0.210404	0.162833
Pde8a	ENSMUSG00000025584	7	120937	0.143288	0.207466	0.1997	0.029346	0.0397947	0.0494447
Cpeb1	ENSMUSG00000025586	7	108439	0.0238237	0.0288008	0.0238741	0.0517932	0.0523301	0.0758996
Nat1	ENSMUSG00000025588	8	11183	0.0319865	0.00627585	0.00634252	0.0308115	0.0289044	0.03004
Tma16	ENSMUSG00000025591	8	13412	4.8807	4.10778	3.55382	9.3874	8.28527	8.15047
Dach2	ENSMUSG00000025592	X	538876	0.0056054	0.00592589	0.00546235	0.00409225	0.00399892	0.00504958
Klhl4	ENSMUSG00000025597	X	86496	0	0	0	0.000398359	0.00124568	0
Zfp202	ENSMUSG00000025602	9	21288	0.0597444	0.0741786	0.0683029	0.0598877	0.043865	0.077325
Copg2	ENSMUSG00000025607	6	149240	0.666322	0.758307	0.807949	0.628916	0.619446	0.790097
Podxl	ENSMUSG00000025608	6	44493	0.637806	0.753992	0.740482	0.528932	0.481906	0.602518
Mkln1	ENSMUSG00000025609	6	118076	0.97952	0.958151	1.01609	0.746465	0.693815	0.823371
Map3k7cl	ENSMUSG00000025610	16	42006	0	0	0	0.000820275	0	0
Bach1	ENSMUSG00000025612	16	34401	2.32802	2.65626	2.46387	2.13243	2.10683	2.40911
Cct8	ENSMUSG00000025613	16	12547	75.9136	77.2167	81.3526	88.6553	80.8074	83.7528
Usp16	ENSMUSG00000025616	16	28814	2.66631	2.67077	2.36313	2.38686	2.18753	1.99716
Phf6	ENSMUSG00000025626	X	44677	1.95447	1.94084	2.04163	1.90726	1.78705	1.88282
Hprt	ENSMUSG00000025630	X	33522	9.66177	10.3614	11.6246	6.45917	6.29338	6.74641
Gm7628	ENSMUSG00000025644	9	3952	0.0100569	0	0.00897374	0	0.0181758	0
Ccdc51	ENSMUSG00000025645	9	9996	0.775337	0.807425	0.677637	0.872097	0.970102	0.920838
Atrip	ENSMUSG00000025646	9	16191	0.169378	0.164718	0.205894	0.151097	0.166367	0.155613
Shisa5	ENSMUSG00000025647	9	19212	0.639246	0.710522	0.612852	0.460926	0.469225	0.486106
Pfkfb4	ENSMUSG00000025648	9	40450	0.1071	0.105838	0.121867	0.0937011	0.0950048	0.100491
Col7a1	ENSMUSG00000025650	9	31289	0.0812962	0.0560763	0.0521382	0.110123	0.115934	0.0987768
Uqcrc1	ENSMUSG00000025651	9	12990	20.9005	19.8149	19.3647	18.4086	21.3723	19.5459
Tmem89	ENSMUSG00000025652	9	944	0.0842054	0	0	0.073001	0	0
Arhgef9	ENSMUSG00000025656	X	147921	0.00698595	0.00687969	0.00695278	0.0286514	0.0298645	0.0281612
Cnksr2	ENSMUSG00000025658	X	221858	0.0704044	0.0710186	0.0636207	0.0127353	0.0144077	0.013325
Rps6ka6	ENSMUSG00000025665	X	149767	1.85075	1.74886	1.79041	1.99077	1.83357	1.78683
Tmem47	ENSMUSG00000025666	X	27174	1.19495	1.27328	1.36511	1.32252	1.11418	1.14847
Alox5	ENSMUSG00000025701	6	51101	0.0147777	0.0130474	0.00902203	0.0222513	0.0189764	0.0190646
March8	ENSMUSG00000025702	6	71516	0.29677	0.306674	0.277204	0.422057	0.430386	0.365456
Myo3a	ENSMUSG00000025716	2	390749	0	0	0.000907595	0.000793625	0.0012868	0.000343891
Wdr73	ENSMUSG00000025722	7	10546	3.79511	3.64024	3.34936	5.7765	5.93935	4.91515
Nmb	ENSMUSG00000025723	7	2849	0.27901	0.357196	0.398334	0.338638	0.390795	0.16508
Sec11a	ENSMUSG00000025724	7	42891	1.11476	1.14951	1.17081	1.07327	0.973853	0.901504
Slc28a1	ENSMUSG00000025726	7	55617	0.752494	0.644197	0.575161	0.371719	0.420391	0.355164
A930017K11Rik	ENSMUSG00000025727	17	6178	0.0128666	0	0.0172212	0.0278864	0.0232537	0.0435012
Pigq	ENSMUSG00000025728	17	18515	2.52015	2.47715	2.26404	2.40628	2.54695	2.83048
Rab40c	ENSMUSG00000025730	17	37613	0.547361	0.522457	0.483693	0.386585	0.456426	0.43496
Mettl26	ENSMUSG00000025731	17	2095	4.45827	4.74027	5.92481	2.74665	3.34296	4.48986
Mcrip2	ENSMUSG00000025732	17	5066	1.39649	1.21912	1.30208	0.686953	0.96417	0.822271
Rhot2	ENSMUSG00000025733	17	6394	1.95803	1.77817	1.68058	2.01005	2.02775	1.48687
Rhbdl1	ENSMUSG00000025735	17	2830	0	0.0123998	0	0.0121754	0.0380728	0
Jmjd8	ENSMUSG00000025736	17	2976	5.00819	4.70479	4.20661	5.59223	6.64965	5.77957
Wdr24	ENSMUSG00000025737	17	5103	4.03447	3.98156	3.49569	5.41526	5.98237	5.53642
Fbxl16	ENSMUSG00000025738	17	12170	0.476809	0.420981	0.445852	0.438846	0.422013	0.416817
Gng13	ENSMUSG00000025739	17	2235	0.622404	0.894948	1.1266	0.185001	0.192834	0.270554
Prps2	ENSMUSG00000025742	X	36427	4.58583	5.22031	5.27577	2.90866	2.78532	3.04425
Sdc3	ENSMUSG00000025743	4	33782	0.260009	0.285659	0.247752	0.0530382	0.0574101	0.0517103
Hadha	ENSMUSG00000025745	5	36858	3.31046	3.55313	3.56586	3.02422	2.94374	3.15995
Il6	ENSMUSG00000025746	5	6867	0	0	0.0206578	0.00501769	0.00523014	0.00489206
Tyms	ENSMUSG00000025747	5	15415	5.40676	5.22899	5.1074	6.60071	6.04841	5.75769
Agbl1	ENSMUSG00000025754	7	894811	0.00031092	0.000156866	0.000237799	0	0	0
Hspa4l	ENSMUSG00000025757	3	51608	0.207936	0.215547	0.203407	0.183606	0.180245	0.240197
Plk4	ENSMUSG00000025758	3	16864	6.0546	6.11561	5.99973	8.7694	8.23557	9.01996
Mfsd8	ENSMUSG00000025759	3	28783	0.29274	0.282848	0.317888	0.26097	0.244568	0.234595
Larp1b	ENSMUSG00000025762	3	90406	0.3073	0.3342	0.384824	0.315957	0.314238	0.355238
Jade1	ENSMUSG00000025764	3	61133	7.70935	6.56618	5.95141	10.9006	10.186	8.84891
D3Ertd751e	ENSMUSG00000025766	3	60709	0.129627	0.139882	0.113328	0.17027	0.163873	0.155493
Crisp4	ENSMUSG00000025774	1	30711	0	0	0	0	0	0
Crispld1	ENSMUSG00000025776	1	39299	0.00707944	0.00892934	0.010829	0.0657583	0.0594035	0.0504347
Gdap1	ENSMUSG00000025777	1	18909	0.00630572	0.0018558	0.00562656	0.0127556	0.0170944	0.00532981
Ly96	ENSMUSG00000025779	1	21560	0.00921729	0.00813808	0.00493472	0.0111872	0.0049975	0.00779076
Itih5	ENSMUSG00000025780	2	102958	0.00810665	0.00886164	0.00861133	0.0107093	0.0080232	0.0107674
Atp5c1	ENSMUSG00000025781	2	24494	16.4422	17.1001	18.0347	15.474	13.9796	14.7643
Taf3	ENSMUSG00000025782	2	134044	0.193026	0.208123	0.189169	0.214382	0.214082	0.208263
4930412O13Rik	ENSMUSG00000025783	2	2669	0	0.0131478	0.0398623	0	0	0
Clec3b	ENSMUSG00000025784	9	6486	0	0	0	0	0.0166121	0.0103589
Exosc7	ENSMUSG00000025785	9	22914	2.33814	2.3431	2.38192	3.60444	3.69592	3.31921
Zdhhc3	ENSMUSG00000025786	9	47045	1.78343	1.72082	1.68859	2.01927	2.00094	1.79019
Tgm4	ENSMUSG00000025787	9	32835	0	0	0.00432029	0.00104938	0	0
St8sia2	ENSMUSG00000025789	7	74571	0.0058628	0.00282346	0.00428019	0.000462062	0	0.00315346
Slco3a1	ENSMUSG00000025790	7	279361	0.0128044	0.0095466	0.00977496	0.00789378	0.008228	0.0101012
Pgm1	ENSMUSG00000025791	4	57880	0.867275	1.26227	1.42335	0.757828	0.837073	1.73599
Slc25a10	ENSMUSG00000025792	11	7347	1.18472	0.874061	0.675784	0.801967	0.831034	0.612708
Hgs	ENSMUSG00000025793	11	16344	1.68522	1.54158	1.52324	2.24523	2.5139	2.05747
Rpl14	ENSMUSG00000025794	9	3210	212.184	209.39	214.487	221.423	233.685	243.089
Rassf3	ENSMUSG00000025795	10	65997	0.361937	0.352525	0.365943	0.545585	0.60297	0.573156
Ccr1	ENSMUSG00000025804	9	6568	0.0060513	0.00534278	0	0	0	0
Ccdc7a	ENSMUSG00000025808	8	331282	0.00935791	0.00963927	0.0109192	0.0183057	0.0203817	0.0190642
Itgb1	ENSMUSG00000025809	8	47546	4.22728	4.73239	5.24437	8.29851	7.49489	8.59168
Nrp1	ENSMUSG00000025810	8	144759	0.00549119	0.00315136	0.00514475	0.0045225	0.00620261	0.00765821
Pard3	ENSMUSG00000025812	8	548393	0.142921	0.149927	0.144342	0.16198	0.171196	0.171585
Homer2	ENSMUSG00000025813	7	107046	0.135892	0.121292	0.131526	0.104612	0.0996474	0.113605
Dhtkd1	ENSMUSG00000025815	2	46677	1.04648	1.2788	1.29618	0.760335	0.824075	0.948574
Sec61a2	ENSMUSG00000025816	2	24445	2.25024	2.71601	2.78694	2.45966	2.35518	2.62484
Nudt5	ENSMUSG00000025817	2	26876	3.36433	3.04745	2.72223	3.99103	3.87537	3.49862
Zfp282	ENSMUSG00000025821	6	31281	0.440891	0.404974	0.379799	0.284191	0.276705	0.256671
Pdia4	ENSMUSG00000025823	6	17289	14.0322	15.239	16.3301	11.8303	11.5231	12.8262
Iscu	ENSMUSG00000025825	5	5540	3.34317	3.19243	3.14953	3.69443	4.29169	3.94757
Pramel6	ENSMUSG00000025838	2	4307	8.60049	11.7406	9.57624	0.168002	0.21681	0.101397
Pramel7	ENSMUSG00000025839	2	8006	9.95858	9.75248	9.01002	0.0688613	0.0538326	0.0629411
Fam20c	ENSMUSG00000025854	5	55563	0.105151	0.125049	0.0912726	0.0229449	0.0271484	0.0296257
Prkar1b	ENSMUSG00000025855	5	132695	0.00239617	0.00687574	0.00561248	0.00753033	0.00568388	0.00734179
Pdgfa	ENSMUSG00000025856	5	21356	2.04717	1.78448	1.63405	0.969673	0.967003	0.803822
Dnaaf5	ENSMUSG00000025857	5	36287	0.881712	0.883885	0.824863	0.888782	0.964024	1.02669
Get4	ENSMUSG00000025858	5	17727	3.00884	2.50808	2.4367	2.41217	2.70069	2.27218
Xiap	ENSMUSG00000025860	X	49977	3.98507	4.09565	3.90002	1.56642	1.4538	1.53191
Stag2	ENSMUSG00000025862	X	127868	1.44939	1.76242	1.78752	1.68688	1.48416	1.5632
Cplx2	ENSMUSG00000025867	13	12568	0.22453	0.13123	0.112871	0.0657984	0.0600113	0.0454403
Higd2a	ENSMUSG00000025868	13	951	24.9503	26.3093	26.5142	22.1014	26.0585	27.5532
Nop16	ENSMUSG00000025869	13	5905	9.09322	8.12361	8.60029	11.4077	11.7569	8.89197
Arl10	ENSMUSG00000025870	13	6113	0.955752	0.947175	0.92823	0.913127	1.1163	0.983688
4833439L19Rik	ENSMUSG00000025871	13	14217	5.8987	6.02752	6.32853	7.33142	7.465	7.12896
Thoc3	ENSMUSG00000025872	13	10012	7.01452	6.75751	7.11976	8.18048	8.85328	6.98584
Faf2	ENSMUSG00000025873	13	42279	1.40634	1.44419	1.30771	1.60469	1.59363	1.68132
Tspan17	ENSMUSG00000025875	13	7399	1.84785	1.84018	1.97476	0.838243	0.873735	0.926224
Unc5a	ENSMUSG00000025876	13	56607	0.0329997	0.0371948	0.0382164	0.00608696	0.00824809	0.0231448
Hk3	ENSMUSG00000025877	13	15400	0	0.0113933	0.00460574	0.00447486	0.00233217	0.00436283
Uimc1	ENSMUSG00000025878	13	72420	0.7162	0.778194	0.856488	0.760782	0.719596	0.84657
Smad7	ENSMUSG00000025880	18	28406	2.65563	2.41511	1.84774	0.995872	1.18344	1.12468
Myo5b	ENSMUSG00000025885	18	330557	0.00685347	0.00700645	0.00665174	0.00708815	0.00673636	0.00985789
Casp12	ENSMUSG00000025887	9	27602	0	0	0.00128484	0	0	0.00243415
Casp1	ENSMUSG00000025888	9	8782	0	0.00399583	0.00807657	0	0.00408965	0.0038253
Snca	ENSMUSG00000025889	6	98280	0.0072793	0.006427	0.00577358	0.00701189	0.00694334	0.0102545
Gria4	ENSMUSG00000025892	9	378338	0.00147072	0.00250429	0.00103111	0.00774122	0.00920814	0.0076362
Kbtbd3	ENSMUSG00000025893	9	21899	0.132489	0.0945428	0.124697	0.130594	0.168925	0.131927
Aasdhppt	ENSMUSG00000025894	9	14678	5.62138	5.59196	5.53781	6.10582	5.82848	5.92777
Cwf19l2	ENSMUSG00000025898	9	75644	1.31723	1.40284	1.41962	1.56148	1.4429	1.41003
Alkbh8	ENSMUSG00000025899	9	56014	1.16651	1.1264	1.06936	1.28687	1.23877	1.1437
Rp1	ENSMUSG00000025900	1	409684	0.00145521	0.00162744	0.0017313	8.41049e-05	0	0
Sox17	ENSMUSG00000025902	1	6423	0.074255	0.0983412	0.0773001	0.0268227	0.0335501	0.0418418
Lypla1	ENSMUSG00000025903	1	40622	2.68378	2.6382	2.62258	2.7652	2.72048	2.40735
Oprk1	ENSMUSG00000025905	1	17665	0.0224993	0.0178784	0.0260988	0.0253571	0.030497	0.0304274
Rb1cc1	ENSMUSG00000025907	1	70451	1.50854	1.61931	1.56604	1.42079	1.29844	1.43719
Sntg1	ENSMUSG00000025909	1	938403	0.000211769	0.000224369	0.000113376	0.000257027	3.82728e-05	0.000178994
Adhfe1	ENSMUSG00000025911	1	32725	0.149385	0.231619	0.243833	0.14846	0.115236	0.165274
Mybl1	ENSMUSG00000025912	1	32794	1.7937	2.01598	2.26342	1.11268	1.00976	1.41161
Sgk3	ENSMUSG00000025915	1	102738	0.110641	0.179662	0.209186	0.190161	0.211147	0.238699
Ppp1r42	ENSMUSG00000025916	1	40512	0.00196213	0.000866198	0.0008754	0.00425262	0.000886536	0.00082923
Cops5	ENSMUSG00000025917	1	13567	9.44188	10.3332	10.639	10.4459	10.229	10.2339
Stau2	ENSMUSG00000025920	1	291438	0.0343666	0.0325101	0.0343157	0.0314489	0.0320411	0.035157
Rdh10	ENSMUSG00000025921	1	27960	0.245918	0.229675	0.2207	0.176226	0.196532	0.164605
Gm5045	ENSMUSG00000025922	15	809	1.27734	1.77843	1.62197	1.61847	1.7314	2.11778
Terf1	ENSMUSG00000025925	1	38406	2.84484	3.3222	3.10725	1.91634	1.83009	1.79576
Tfap2b	ENSMUSG00000025927	1	29662	0	0.00118304	0.00119561	0	0.00121082	0.00113255
Il17a	ENSMUSG00000025929	1	3591	0	0	0	0	0	0
Msc	ENSMUSG00000025930	1	2646	2.44839	2.14845	1.84961	1.26314	1.47951	0.876028
Paqr8	ENSMUSG00000025931	1	49044	0.10292	0.114481	0.14173	0.0899279	0.0864124	0.102746
Eya1	ENSMUSG00000025932	1	141281	0.0402286	0.0387473	0.0286162	0.106578	0.0940585	0.0977275
Tmem14a	ENSMUSG00000025933	1	11592	0.233149	0.269422	0.253928	0.23185	0.232372	0.231841
Gsta3	ENSMUSG00000025934	1	25072	0.596048	0.571047	0.526192	0.140179	0.111734	0.0978121
Tram1	ENSMUSG00000025935	1	25212	3.81496	4.32449	4.50125	4.27357	3.88043	3.98936
Gm4956	ENSMUSG00000025936	1	13066	0	0	0.0108569	0	0	0
Lactb2	ENSMUSG00000025937	1	37216	3.36833	3.87537	4.11475	1.80541	1.8529	2.18175
Slco5a1	ENSMUSG00000025938	1	126101	0.0516901	0.0651175	0.0635594	0.0497306	0.0518362	0.0476863
Ube2w	ENSMUSG00000025939	1	78699	0.447957	0.425829	0.402864	0.322678	0.320367	0.335515
Tmem70	ENSMUSG00000025940	1	13068	1.59673	1.90119	1.97023	1.35527	1.43189	1.49614
Crygf	ENSMUSG00000025945	1	1787	0	0	0	0	0	0
Pth2r	ENSMUSG00000025946	1	107188	0.000741594	0.000982145	0.00066172	0.00225021	0.00100521	0.00031341
Pikfyve	ENSMUSG00000025949	1	92012	1.85438	2.11627	2.15417	1.85741	1.7565	2.00879
Idh1	ENSMUSG00000025950	1	27884	5.07289	5.69461	5.68134	4.98113	5.01944	5.0793
Crygc	ENSMUSG00000025952	1	2164	0	0.032432	0.0491648	0.0159226	0.0331935	0.0155239
Akr1cl	ENSMUSG00000025955	1	20070	0	0.0034969	0.00883513	0	0	0.00167383
Mettl21a	ENSMUSG00000025956	1	10769	0.86362	0.977567	0.941848	1.00787	0.913809	1.02007
Creb1	ENSMUSG00000025958	1	71903	0.994965	0.97266	0.837986	1.65183	1.43855	1.61187
Klf7	ENSMUSG00000025959	1	92835	0.134859	0.143639	0.1062	0.174815	0.171772	0.194684
4933402D24Rik	ENSMUSG00000025961	1	14360	0	0	0	0	0.00250107	0
Fastkd2	ENSMUSG00000025962	1	24041	2.57571	2.51059	2.33074	3.98297	3.93499	3.52133
Mdh1b	ENSMUSG00000025963	1	31499	0.00757071	0.00891238	0.00562942	0.0142206	0.00684124	0.0117315
Adam23	ENSMUSG00000025964	1	150385	0.866336	0.795002	0.687895	1.18593	1.21656	1.12944
Eef1b2	ENSMUSG00000025967	1	3661	251.519	251.103	269.987	318.635	299.733	282.78
Ndufs1	ENSMUSG00000025968	1	33237	5.8726	6.15844	6.2292	6.70012	6.222	6.19479
Nrp2	ENSMUSG00000025969	1	115410	0.566506	0.467642	0.401934	1.38859	1.23701	1.08632
Maip1	ENSMUSG00000025971	1	11625	2.00691	1.84136	1.90668	1.91771	1.85987	1.62406
Boll	ENSMUSG00000025977	1	114811	0.0200783	0.0247572	0.0225491	0.00840321	0.00938464	0.00907062
Rftn2	ENSMUSG00000025978	1	56623	0.000701923	0.0049579	0.00751586	0.00425967	0.00126858	0.00237315
Mob4	ENSMUSG00000025979	1	23668	3.24099	3.21884	3.11818	2.48364	2.34297	2.38171
Hspd1	ENSMUSG00000025980	1	10408	108.508	112.031	106.842	118.009	105.458	96.9565
Coq10b	ENSMUSG00000025981	1	19932	1.49552	1.43485	1.64226	1.33283	1.17123	1.17642
Sf3b1	ENSMUSG00000025982	1	42312	20.1862	20.8059	21.1845	20.9644	20.1094	23.6821
Ccdc150	ENSMUSG00000025983	1	118044	0.0107743	0.00921549	0.011116	0.011092	0.0100404	0.0182136
Slc39a10	ENSMUSG00000025986	1	85308	1.3334	1.39118	1.29455	2.27763	2.20861	2.17689
Cps1	ENSMUSG00000025991	1	108233	0.00734433	0.00713286	0.00982996	0.00859557	0.00962317	0.00838036
Slc40a1	ENSMUSG00000025993	1	18455	0.0516868	0.0494379	0.0749447	0.261387	0.25494	0.182031
Wdr75	ENSMUSG00000025995	1	28453	7.51513	7.3974	7.42239	11.2066	10.3771	10.0806
Ikzf2	ENSMUSG00000025997	1	156031	0.0114626	0.013494	0.015683	0.0105999	0.0096676	0.00882738
Lancl1	ENSMUSG00000026000	1	38355	0.956449	1.00366	1.07072	0.878592	0.868973	1.01425
Acadl	ENSMUSG00000026003	1	32438	0.469274	0.466255	0.5379	0.670264	0.64439	0.675231
Kansl1l	ENSMUSG00000026004	1	98314	0.0743849	0.0820943	0.0800807	0.102689	0.117631	0.137705
Rpe	ENSMUSG00000026005	1	18974	8.05834	7.61417	7.79412	5.17373	5.03504	5.36466
Icos	ENSMUSG00000026009	1	22393	0	0	0.00316744	0	0.00160386	0
Ctla4	ENSMUSG00000026011	1	28832	0.0013785	0.0048684	0.00369009	0.00239015	0	0
Cd28	ENSMUSG00000026012	1	56559	0	0.00248176	0.00438921	0.000609213	0	0.00059396
Raph1	ENSMUSG00000026014	1	84812	0.724025	0.657457	0.659842	0.760535	0.731333	0.790609
Carf	ENSMUSG00000026017	1	55706	0.194066	0.21292	0.17953	0.221438	0.235971	0.250268
Ica1l	ENSMUSG00000026018	1	60694	0.0170259	0.0173451	0.0122705	0.0107864	0.0118349	0.00664193
Wdr12	ENSMUSG00000026019	1	28860	4.92749	4.73114	4.93869	6.2812	5.79424	5.35801
Nop58	ENSMUSG00000026020	1	34073	14.0314	12.7727	11.2181	19.8509	16.8451	15.074
Sumo1	ENSMUSG00000026021	1	84276	1.78502	1.75923	1.77372	1.66607	1.55933	1.40193
Cdk15	ENSMUSG00000026023	1	96087	0.00124091	0.00109561	0.00258359	0.00179298	0.00224268	0.00174809
Als2	ENSMUSG00000026024	1	74305	0.855288	0.907215	0.813283	1.35127	1.28861	1.36853
Stradb	ENSMUSG00000026027	1	22193	0.501446	0.588204	0.632804	0.316727	0.262168	0.384482
Trak2	ENSMUSG00000026028	1	72981	0.75644	0.81164	0.763894	0.581191	0.585622	0.543164
Casp8	ENSMUSG00000026029	1	52129	0.0137238	0.0249071	0.0170079	0.0224735	0.0248029	0.0180442
Cflar	ENSMUSG00000026031	1	47376	0.0704698	0.0829584	0.0748569	0.208007	0.203169	0.187199
Ndufb3	ENSMUSG00000026032	1	9580	3.34389	3.35163	3.65378	3.02123	3.24288	3.33132
Clk1	ENSMUSG00000026034	1	13877	12.7738	13.1849	17.2427	12.5068	11.9157	15.7257
Ppil3	ENSMUSG00000026035	1	14492	1.82105	1.7507	1.60044	2.20405	2.03963	1.77102
Nif3l1	ENSMUSG00000026036	1	36665	1.6802	1.62225	1.51471	2.15018	2.09331	1.64281
Orc2	ENSMUSG00000026037	1	42338	5.04674	5.01033	5.34417	5.40961	4.9685	4.70843
Sgo2a	ENSMUSG00000026039	1	29928	10.239	11.3817	11.6674	9.21855	8.76283	10.3302
Col5a2	ENSMUSG00000026042	1	128961	0.0049311	0.00435374	0.00384999	0.014428	0.0125324	0.0106803
Col3a1	ENSMUSG00000026043	1	38168	0	0	0.00371664	0.00993033	0.00564588	0.00528093
Poglut2	ENSMUSG00000026047	1	12262	1.68224	1.80293	1.97827	2.07098	2.10888	2.22187
Ercc5	ENSMUSG00000026048	1	33516	1.11826	1.34645	1.36604	1.63667	1.68132	2.06779
Tex30	ENSMUSG00000026049	1	15828	1.24799	1.20386	1.41158	1.50426	1.36146	1.45811
Ecrg4	ENSMUSG00000026051	1	11976	0.0165936	0	0.00592255	0.023017	0.00899683	0.0112204
Khdrbs2	ENSMUSG00000026058	1	485854	0.000654435	0.000722262	0.000875922	0.00156023	0.00103491	0.00207431
Slc9a2	ENSMUSG00000026062	1	88699	0.00179235	0.00118687	0.00359844	0	0	0.000378739
Pih1d3	ENSMUSG00000026063	1	1450	0	0	0	0	0	0
Ptp4a1	ENSMUSG00000026064	1	9007	3.4816	3.15967	3.43735	3.46209	3.43323	3.79688
Slc9a4	ENSMUSG00000026065	1	50644	0.000784791	0	0.00140053	0.000680366	0	0
Il18rap	ENSMUSG00000026068	1	36343	0.00218721	0	0.00390328	0.00284427	0	0.000924353
Il1rl1	ENSMUSG00000026069	1	35845	0	0	0.00296813	0.000961262	0	0
Il18r1	ENSMUSG00000026070	1	35302	0	0	0.00200919	0.00390419	0.00101737	0.000951611
Il1r1	ENSMUSG00000026072	1	92177	0.0116419	0.0091367	0.0126964	0.0048595	0.00701342	0.00619562
Il1r2	ENSMUSG00000026073	1	51152	0.00699298	0.00548818	0.0069331	0.0107777	0.0140426	0.0118214
Map4k4	ENSMUSG00000026074	1	125397	1.85988	1.76776	1.56284	2.57605	2.52244	2.45905
Npas2	ENSMUSG00000026077	1	169505	0.00867564	0.00703878	0.00669511	0.00162622	0.000635651	0.000396375
Pdcl3	ENSMUSG00000026078	1	11630	5.21161	5.48548	5.08635	5.16995	5.20973	5.17049
Chst10	ENSMUSG00000026080	1	34294	0.234108	0.21386	0.224405	0.283336	0.289049	0.247834
Rev1	ENSMUSG00000026082	1	77015	1.41145	1.3036	1.26909	1.74978	1.73246	1.85079
Eif5b	ENSMUSG00000026083	1	57569	2.84647	3.23673	3.02224	3.2039	2.85107	2.85993
Lyg1	ENSMUSG00000026085	1	11023	0.00721128	0.00636694	0.00321729	0	0	0
Mrpl30	ENSMUSG00000026087	1	8058	8.54778	7.79083	8.48535	8.67612	8.28576	8.1754
Mitd1	ENSMUSG00000026088	1	15610	1.61679	1.98499	1.84705	1.82988	1.58294	1.88951
2010300C02Rik	ENSMUSG00000026090	1	108408	0.0736914	0.0692713	0.0569217	0.0152563	0.0125893	0.015804
Stk17b	ENSMUSG00000026094	1	29718	1.31467	1.36384	1.48334	1.51192	1.47079	1.58485
Asnsd1	ENSMUSG00000026095	1	8135	1.06019	1.05253	1.22501	1.2495	1.29357	1.23473
Osgepl1	ENSMUSG00000026096	1	12719	0.82496	0.949087	0.922922	1.35182	1.39211	1.61643
Ormdl1	ENSMUSG00000026097	1	13214	1.39562	1.35968	1.37412	1.42634	1.2095	1.41351
Pms1	ENSMUSG00000026098	1	107831	0.433088	0.491724	0.505499	0.575174	0.52825	0.559216
Mstn	ENSMUSG00000026100	1	6439	0	0	0	0	0	0
Inpp1	ENSMUSG00000026102	1	32261	0.110878	0.137055	0.0791489	0.152732	0.1258	0.0874702
Gls	ENSMUSG00000026103	1	69784	2.01447	2.1125	2.09632	2.27672	2.11887	2.30107
Stat1	ENSMUSG00000026104	1	42425	0.357869	0.334164	0.34691	0.185176	0.159153	0.171829
Nabp1	ENSMUSG00000026107	1	12563	3.04027	3.84628	3.51734	7.30379	6.25796	6.77865
Tmeff2	ENSMUSG00000026109	1	286623	0.000693332	0.000612153	0.000866118	0.00204366	0.00225549	0.00175808
Mgat4a	ENSMUSG00000026110	1	101676	0.247439	0.280245	0.316358	0.240269	0.205229	0.237888
Unc50	ENSMUSG00000026111	1	8985	2.92392	3.33925	3.76548	3.09859	2.94998	3.40611
Coa5	ENSMUSG00000026112	1	13019	7.23219	7.0889	7.12607	6.73038	6.59878	6.62122
Inpp4a	ENSMUSG00000026113	1	110871	0.0917707	0.0917869	0.0969203	0.0755195	0.0887591	0.0760527
Cnga3	ENSMUSG00000026114	1	48950	0.0138032	0.0136208	0.010143	0.0168939	0.0264137	0.0247063
Tmem131	ENSMUSG00000026116	1	151475	0.788208	0.75847	0.727429	1.08141	1.07716	0.955418
Zap70	ENSMUSG00000026117	1	21020	0.206099	0.232051	0.199085	0.0999926	0.153776	0.252513
Sema4c	ENSMUSG00000026121	1	9710	0.392947	0.567389	0.628202	0.283884	0.258916	0.363269
Plekhb2	ENSMUSG00000026123	1	29604	0.67262	0.801303	0.945185	0.692528	0.678175	0.801148
Cfc1	ENSMUSG00000026124	1	8665	0.0550421	0.0647966	0.0572993	0.0755537	0.066318	0.0271386
Prss39	ENSMUSG00000026125	1	4653	0.0170836	0	0.00762179	0.00740521	0.0231563	0.00721981
Ptpn18	ENSMUSG00000026126	1	15971	0.126917	0.158198	0.137673	0.15965	0.195644	0.143033
Imp4	ENSMUSG00000026127	1	9505	9.36233	8.02247	6.76823	12.5754	12.5713	9.72293
Dst	ENSMUSG00000026131	1	400436	1.41348	1.5681	1.43978	1.13393	1.0701	1.05412
Prim2	ENSMUSG00000026134	1	215985	0.207203	0.203252	0.213293	0.239776	0.235129	0.243727
Zfp142	ENSMUSG00000026135	1	23119	1.38907	1.13536	0.969479	1.73929	1.83934	1.37752
Col19a1	ENSMUSG00000026141	1	325582	0	0.000107781	0.000108926	0.000211661	0.000220622	0
Rhbdd1	ENSMUSG00000026142	1	128914	0.156003	0.169585	0.154331	0.179347	0.173289	0.221763
Col9a1	ENSMUSG00000026147	1	75074	0.00264705	0	0.00236195	0.00642553	0.00813279	0.00313233
Tm4sf20	ENSMUSG00000026149	1	11812	0	0	0	0	0	0
Mff	ENSMUSG00000026150	1	27504	3.46092	3.55839	3.60006	3.48022	3.35074	3.47126
Fam135a	ENSMUSG00000026153	1	89248	0.522819	0.625172	0.68069	0.606138	0.567817	0.64366
Sdhaf4	ENSMUSG00000026154	1	9717	0.830321	0.946171	0.901478	1.36521	1.5339	1.3172
Smap1	ENSMUSG00000026155	1	77471	0.512517	0.615575	0.597395	0.490577	0.48585	0.554613
B3gat2	ENSMUSG00000026156	1	87405	0.000454722	0.0020074	0.00121724	0.000788432	0	0.00115304
Ogfrl1	ENSMUSG00000026158	1	31348	0.538842	0.614558	0.608643	0.573761	0.62326	0.767294
Agfg1	ENSMUSG00000026159	1	61699	3.45793	3.55527	3.64304	3.57582	3.30985	3.45308
Nhej1	ENSMUSG00000026162	1	158061	0.0299229	0.0275295	0.0213152	0.0272493	0.0318114	0.0303928
Sphkap	ENSMUSG00000026163	1	154061	0.000257982	0.000683328	0.000230196	0.000670964	0.000466248	0.000218055
Ccl20	ENSMUSG00000026166	1	2401	0	0	0.0147706	0	0.0149585	0
Wnt10a	ENSMUSG00000026167	1	12663	0.0219707	0.00831353	0.0168037	0.00272103	0.00283624	0.00265291
Cyp27a1	ENSMUSG00000026170	1	24318	0.104601	0.141416	0.10646	0.0949331	0.134398	0.194783
Rnf25	ENSMUSG00000026171	1	7649	2.44217	2.15164	2.00758	3.14879	3.77982	3.06556
Bcs1l	ENSMUSG00000026172	1	4154	4.40122	3.92814	3.97841	4.587	4.13277	5.15148
Plcd4	ENSMUSG00000026173	1	24906	0.0574488	0.0563581	0.0455655	0.033203	0.0346089	0.0269764
Cnot9	ENSMUSG00000026174	1	24784	5.77797	5.47383	5.38173	6.62325	6.3646	6.36389
Vil1	ENSMUSG00000026175	1	26183	0.0333953	0.0482485	0.0487611	0.0421115	0.0754438	0.0872465
Ctdsp1	ENSMUSG00000026176	1	5776	2.1056	1.80439	1.36306	1.67033	2.21984	1.62269
Slc11a1	ENSMUSG00000026177	1	10867	0.596156	0.771772	0.851767	0.405855	0.703963	0.7512
Pnkd	ENSMUSG00000026179	1	68764	0.429447	0.351608	0.351733	0.256554	0.319647	0.294588
Cxcr2	ENSMUSG00000026180	1	7257	0.00547678	0.00483552	0.0146607	0.00474803	0	0.00462915
Ppm1f	ENSMUSG00000026181	16	30895	2.96527	2.6124	2.40484	2.63428	2.97599	2.23668
Tnp1	ENSMUSG00000026182	1	835	0	0	0.127416	0	0	0
Igfbp5	ENSMUSG00000026185	1	16952	0.0375129	0.0600313	0.0543929	0.0101629	0.0148305	0.0317072
Xrcc5	ENSMUSG00000026187	1	87525	3.32763	3.622	3.72004	4.06785	3.71607	4.00093
Tmem169	ENSMUSG00000026188	1	18735	0.0169714	0.0187304	0.0246082	0.0441396	0.0268383	0.0376551
Pecr	ENSMUSG00000026189	1	25147	1.17906	1.27265	1.33694	0.968732	1.02117	1.21567
Atic	ENSMUSG00000026192	1	22481	10.2452	9.03626	9.37677	14.2065	13.9134	12.4028
Fn1	ENSMUSG00000026193	1	67680	8.18918	8.27251	8.09735	12.1718	12.9976	13.098
Bard1	ENSMUSG00000026196	1	75648	0.780209	0.853071	0.806814	0.752004	0.784794	0.826877
Zfand2b	ENSMUSG00000026197	1	2983	2.66476	2.44687	2.67497	2.59896	3.14244	3.19833
Abcb6	ENSMUSG00000026198	1	8675	0.091631	0.121354	0.126731	0.115186	0.0579614	0.104557
Ankzf1	ENSMUSG00000026199	1	7236	4.32273	4.57798	5.03831	4.59515	4.68547	6.22107
Glb1l	ENSMUSG00000026200	1	12577	0.546703	0.516173	0.504738	0.6082	0.588261	0.531539
Stk16	ENSMUSG00000026201	1	4768	6.89368	6.5134	5.39252	7.14711	7.24634	6.98931
Tuba4a	ENSMUSG00000026202	1	5637	25.8409	23.6931	21.7554	33.0995	35.8771	30.0836
Dnajb2	ENSMUSG00000026203	1	9286	0.834619	0.740676	0.748544	0.7013	0.808347	0.879096
Ptprn	ENSMUSG00000026204	1	17475	0.0318415	0.0461861	0.0405885	0.141966	0.178806	0.184549
Slc23a3	ENSMUSG00000026205	1	8349	0.00476045	0.00840613	0.0127432	0.00825403	0	0.00804738
Speg	ENSMUSG00000026207	1	57023	0.018819	0.0184617	0.0161701	0.0507574	0.0692824	0.0677496
Des	ENSMUSG00000026208	1	8250	0.216791	0.263717	0.206337	0.739248	0.705247	1.05871
Dnpep	ENSMUSG00000026209	1	10094	5.35498	5.19036	5.17172	4.94625	5.82103	5.72432
Obsl1	ENSMUSG00000026211	1	27142	1.19783	1.08731	0.926392	0.663942	0.897156	0.856491
Stk11ip	ENSMUSG00000026213	1	15806	1.68978	1.50525	1.22283	1.60881	1.60649	1.56215
Trip12	ENSMUSG00000026219	1	119327	10.6761	10.7144	10.6214	10.5125	9.96734	9.6499
Slc16a14	ENSMUSG00000026220	1	29236	0.0679726	0.0576135	0.038817	0.0294641	0.0245693	0.0344716
Sp100	ENSMUSG00000026222	1	60010	0.00993459	0.0111104	0.0106375	0.00172254	0	0
Itm2c	ENSMUSG00000026223	1	14394	1.76442	1.76993	1.64337	1.11312	1.13031	1.24862
4933407L21Rik	ENSMUSG00000026224	1	12141	0.00327362	0	0	0.00283802	0	0
Spata3	ENSMUSG00000026226	1	13142	0	0.00801052	0.00539708	0.0104874	0	0.00255621
2810459M11Rik	ENSMUSG00000026227	1	9593	0.0787193	0.0585283	0.0554533	0.0754285	0.0711343	0.12957
Htr2b	ENSMUSG00000026228	1	12944	0	0	0.00821945	0	0.00277467	0
Psmd1	ENSMUSG00000026229	1	74764	5.62651	6.15709	6.38426	6.2093	5.86451	6.12528
Ncl	ENSMUSG00000026234	1	14681	184.038	196.31	168.528	235.931	209.18	197.979
Epha4	ENSMUSG00000026235	1	147903	0.576949	0.630399	0.620791	0.239956	0.244773	0.257797
Nmur1	ENSMUSG00000026237	1	39925	0.00398196	0.00439467	0.00266481	0.00172606	0.00449785	0.00336569
Ptma	ENSMUSG00000026238	1	3986	240.673	253.044	258.864	275.193	257.868	226.754
Pde6d	ENSMUSG00000026239	1	39635	0.234649	0.304565	0.307801	0.242547	0.237412	0.305128
Cops7b	ENSMUSG00000026240	1	26471	1.21468	1.17983	1.18835	1.2457	1.30115	1.03303
Nppc	ENSMUSG00000026241	1	4280	0.102148	0.0901882	0.116004	0.0644046	0.0503486	0.0392451
Farsb	ENSMUSG00000026245	1	70922	3.91442	3.95039	4.15538	3.90321	3.55852	3.7439
Alppl2	ENSMUSG00000026246	1	3234	0.0122897	0.0434031	0	0.0106544	0	0.0207754
Ecel1	ENSMUSG00000026247	1	8866	0.174831	0.126655	0.152001	0.0466363	0.0850691	0.068203
Mrpl44	ENSMUSG00000026248	1	5427	5.63182	5.70955	5.12326	7.12367	6.84291	6.04774
Serpine2	ENSMUSG00000026249	1	66983	0.122825	0.12678	0.0984778	0.322533	0.371577	0.456891
Chrnd	ENSMUSG00000026251	1	9463	0.100801	0.0852903	0.0749534	0.0109235	0.0265674	0.0284001
Chrng	ENSMUSG00000026253	1	8037	0.00494525	0.0174649	0.0264757	0.00428723	0.03575	0.0292592
Eif4e2	ENSMUSG00000026254	1	26574	8.82125	8.22153	7.7844	5.21891	5.51421	4.7368
Efhd1	ENSMUSG00000026255	1	46476	0.054731	0.0664438	0.0839371	0.0415174	0.0471391	0.0477061
Snorc	ENSMUSG00000026258	1	5211	0	0	0.0136113	0.00661225	0.0137844	0.0064467
Ngef	ENSMUSG00000026259	1	97036	0.00696303	0.00759429	0.0102333	0.00852214	0.00629211	0.00969357
Ndufa10	ENSMUSG00000026260	1	34850	3.15223	3.12047	3.26657	3.35567	3.23393	3.41239
Rnpepl1	ENSMUSG00000026269	1	13601	1.06076	0.86948	0.743129	0.681478	0.879333	0.896591
Capn10	ENSMUSG00000026270	1	13565	1.90741	1.82636	1.42223	1.54438	1.80834	1.69393
Gpr35	ENSMUSG00000026271	1	35526	0.00671254	0.00395107	0.00099826	0.00387958	0.00707672	0.0132386
Agxt	ENSMUSG00000026272	1	10181	0	0	0.0104501	0.00338439	0	0
Mterf4	ENSMUSG00000026273	1	6704	3.98398	3.80541	3.60249	4.82616	4.35549	3.9186
Pask	ENSMUSG00000026274	1	34712	1.4072	1.6185	1.54579	1.73116	1.76928	2.01009
Ppp1r7	ENSMUSG00000026275	1	30635	2.35603	2.50056	2.40325	2.57678	2.57334	2.14491
Sept2	ENSMUSG00000026276	1	31296	0.377181	0.345352	0.352421	0.266439	0.275424	0.312365
Stk25	ENSMUSG00000026277	1	38908	1.9092	2.28994	2.37169	1.55686	1.66801	1.95477
Bok	ENSMUSG00000026278	1	10104	0.731647	0.562629	0.43172	1.1049	1.31164	0.90767
Thap4	ENSMUSG00000026279	1	52929	0.707358	0.709399	0.732347	0.561808	0.604594	0.585823
Atg4b	ENSMUSG00000026280	1	39110	1.30993	1.28127	1.29488	0.740933	0.8072	0.917365
Dtymk	ENSMUSG00000026281	1	9358	10.8473	9.41221	9.39851	12.9055	12.5807	10.4788
Ing5	ENSMUSG00000026283	1	18136	4.33259	3.85626	3.50027	5.01382	4.76865	4.08623
Pdcd1	ENSMUSG00000026285	1	14248	0	0.0024629	0	0.00241834	0.00252073	0.00235779
Inpp5d	ENSMUSG00000026288	1	100195	1.87231	1.9634	2.11486	0.972532	1.10189	1.28615
Atg16l1	ENSMUSG00000026289	1	36558	2.16892	1.97064	1.71898	2.30633	2.31164	1.972
Spp2	ENSMUSG00000026295	1	19477	0	0	0.00182082	0	0	0
Iqca	ENSMUSG00000026301	1	111269	0.0875133	0.188279	0.188366	0.000619336	0	0.00120766
Mlph	ENSMUSG00000026303	1	36057	0.00440913	0.00583932	0.00688492	0.00764488	0.00996071	0.00559011
Rab17	ENSMUSG00000026304	1	11528	0.04482	0.0913204	0.0584507	0.134502	0.0996956	0.084509
Lrrfip1	ENSMUSG00000026305	1	130207	0.127592	0.138525	0.125017	0.29215	0.298175	0.314763
Scly	ENSMUSG00000026307	1	22737	0.634535	0.73001	0.681614	0.633452	0.761367	0.757954
Klhl30	ENSMUSG00000026308	1	11400	0.0034864	0	0.00622179	0.00906749	0.00315047	0.00589364
Ilkap	ENSMUSG00000026309	1	24954	1.83482	1.9139	1.89017	2.33769	2.31002	2.51745
Asb1	ENSMUSG00000026311	1	19045	0.985016	0.862314	0.862165	0.862994	0.773184	0.813165
Cdh7	ENSMUSG00000026312	1	157726	0.00100795	0.0013349	0.00269816	0.00109229	0.00227707	0.00319482
Hdac4	ENSMUSG00000026313	1	266920	0.173322	0.146192	0.14934	0.170656	0.173172	0.1689
Serpinb8	ENSMUSG00000026315	1	20478	0.00388172	0.0154225	0.0155864	0.00841304	0.0070154	0.00492144
Cln8	ENSMUSG00000026317	8	20385	1.76839	1.67323	1.63882	1.57365	1.635	1.71059
Relch	ENSMUSG00000026319	1	91330	0.770703	0.776522	0.731185	0.713803	0.780597	0.676436
Tnfrsf11a	ENSMUSG00000026321	1	67263	0.0313171	0.0297371	0.0311076	0.0117821	0.0165526	0.0129854
Htr4	ENSMUSG00000026322	18	172373	0.0018446	0.00142505	0.00164593	0.000399789	0.000208358	0.00175401
Serpinb11	ENSMUSG00000026327	1	19277	0	0	0	0	0	0
Slco6c1	ENSMUSG00000026331	1	69263	0	0	0.000512022	0.000497473	0	0
Gin1	ENSMUSG00000026333	1	23537	0.506585	0.390617	0.390246	0.603138	0.636305	0.580901
Pam	ENSMUSG00000026335	1	300532	0.0136216	0.0131944	0.0151046	0.0224717	0.0243792	0.0248154
Slco6d1	ENSMUSG00000026336	1	95867	0	0	0.000369931	0	0.000374637	0.000350421
Ccdc93	ENSMUSG00000026339	1	75411	0.705186	0.781763	0.715294	0.620948	0.589135	0.674005
Actr3	ENSMUSG00000026341	1	42822	4.82171	4.97993	5.17279	5.45709	5.17234	5.24123
Slc35f5	ENSMUSG00000026342	1	35225	0.373473	0.47021	0.531585	0.315953	0.379291	0.384338
Gpr39	ENSMUSG00000026343	1	196867	0.000605662	0.00142599	0.000720572	0.000175024	0.000729738	0.000341284
Lypd1	ENSMUSG00000026344	1	45479	0.0113609	0.00694436	0.00779793	0.00606107	0.00236914	0.00517066
Tmem163	ENSMUSG00000026347	1	193002	0.00164744	0.00145455	0.00257251	0.000714116	0.00093044	0.000522178
Acmsd	ENSMUSG00000026348	1	38565	0	0.000909929	0.00459798	0	0.00186259	0
Ccnt2	ENSMUSG00000026349	1	33897	5.54485	5.79422	5.52935	6.282	6.08814	6.48546
Ubxn4	ENSMUSG00000026353	1	35414	2.34784	2.72495	2.72886	2.36624	2.19362	2.54605
Lct	ENSMUSG00000026354	1	43562	0.0109485	0.00724996	0.0097693	0.0126556	0.00824465	0.0115676
Mcm6	ENSMUSG00000026355	1	28074	22.1093	23.0605	23.9611	22.1229	21.7828	22.4341
Dars	ENSMUSG00000026356	1	53661	5.14468	5.57947	5.56076	5.32055	4.79554	5.47344
Rgs18	ENSMUSG00000026357	1	22752	0	0	0	0.00302887	0	0
Rgs1	ENSMUSG00000026358	1	6946	0	0	0.0102114	0.00496062	0	0
Rgs2	ENSMUSG00000026360	1	4823	0.0247221	0.0218275	0.0661783	0.257191	0.141487	0.201994
Cdc73	ENSMUSG00000026361	1	104093	0.894608	0.865714	0.795869	1.09732	1.0558	0.881049
Cfh	ENSMUSG00000026365	1	99056	0.00762351	0.00885646	0.0125308	0.00208709	0.00217546	0.00237397
F13b	ENSMUSG00000026368	1	22050	0.00360499	0	0.00643342	0	0	0
Tsn	ENSMUSG00000026374	1	16961	7.51501	7.71096	7.01924	10.7792	10.2721	9.02185
Nifk	ENSMUSG00000026377	1	11983	10.1493	9.13085	8.92006	13.506	12.4503	9.76723
Tfcp2l1	ENSMUSG00000026380	1	57223	23.629	22.5427	21.4553	7.4154	7.12997	6.17889
Epb41l5	ENSMUSG00000026383	1	103963	0.400267	0.391206	0.401161	0.463339	0.453247	0.429119
Ptpn4	ENSMUSG00000026384	1	185146	0.433201	0.43081	0.402632	0.405149	0.410276	0.333133
Dbi	ENSMUSG00000026385	1	7798	10.7033	10.7461	11.5015	11.0642	10.501	10.3564
Sctr	ENSMUSG00000026387	1	56642	0.00491181	0.00185859	0.00626111	0.00121664	0.00190223	0
3110009E18Rik	ENSMUSG00000026388	1	67002	0.0207617	0.0225207	0.0169376	0.0596542	0.0605718	0.0396094
Steap3	ENSMUSG00000026389	1	81948	0.126586	0.119472	0.100834	0.0412058	0.0477714	0.0291057
Marco	ENSMUSG00000026390	1	30486	0	0	0.00581647	0.00226048	0	0
Nek7	ENSMUSG00000026393	1	137266	0.337901	0.342565	0.348271	0.362723	0.351131	0.384968
Atp6v1g3	ENSMUSG00000026394	1	15724	0	0	0	0	0	0
Ptprc	ENSMUSG00000026395	1	112847	0	0.000621929	0.00157134	0.000610676	0	0
Nr5a2	ENSMUSG00000026398	1	117877	0.824726	0.79425	0.718147	0.572925	0.55148	0.475933
Cd55	ENSMUSG00000026399	1	23717	0.52285	0.597754	0.620553	0.190319	0.210492	0.219549
Cd55b	ENSMUSG00000026401	1	34472	0.00115296	0.00203594	0.00205757	0.000999549	0	0
Ddx59	ENSMUSG00000026404	1	24887	1.05084	1.1393	1.21696	1.25714	1.36376	1.50239
C4bp	ENSMUSG00000026405	1	26859	0	0.0013065	0.00528154	0	0	0
Cacna1s	ENSMUSG00000026407	1	67072	0.00651829	0.00680147	0.00845997	0.0133568	0.0123159	0.0260448
Pfkfb2	ENSMUSG00000026409	1	40071	0.239039	0.270601	0.289406	0.237328	0.229451	0.259052
Tmem9	ENSMUSG00000026411	1	27192	0.695742	0.774303	0.794267	0.522067	0.488698	0.565826
Pkp1	ENSMUSG00000026413	1	47812	0.0033251	0.00146789	0.00222523	0.00144133	0.00150236	0.00140524
Tnnt2	ENSMUSG00000026414	1	15906	0.0474761	0.0529482	0.0579699	0.0108313	0.00451595	0.0147841
Fcamr	ENSMUSG00000026415	1	13838	0	0	0.00512563	0.00248999	0	0.00485529
Il20	ENSMUSG00000026416	1	4466	0	0	0.00794093	0	0	0
Pigr	ENSMUSG00000026417	1	25565	0	0.00274527	0.00416165	0	0	0
Tnni1	ENSMUSG00000026418	1	31555	0.0113359	0.0300259	0.0224777	0.0163792	0.0193491	0.0170338
Il24	ENSMUSG00000026420	1	5380	0	0	0	0.00640454	0	0
Csrp1	ENSMUSG00000026421	1	32171	1.30708	1.41038	1.56756	1.00035	1.04494	0.973218
Gpr37l1	ENSMUSG00000026424	1	7447	0.0106741	0.0518337	0.0380977	0.00925378	0.0192912	0.00451105
Srgap2	ENSMUSG00000026425	1	242101	0.429789	0.39715	0.352004	0.308982	0.31984	0.307074
Arl8a	ENSMUSG00000026426	1	9445	2.83201	2.61189	2.79358	1.75474	1.96213	2.21587
Eif2d	ENSMUSG00000026427	1	34477	3.43533	3.29367	3.23917	3.25506	3.46476	3.29536
Ube2t	ENSMUSG00000026429	1	11597	3.42718	3.83079	4.62071	3.62183	3.6575	4.57978
Rassf5	ENSMUSG00000026430	1	68848	0.0427191	0.0402658	0.0319367	0.0360339	0.0406896	0.0380594
Avpr1b	ENSMUSG00000026432	1	12761	0.00622913	0.00274989	0	0.00270014	0	0
Rab29	ENSMUSG00000026433	1	5663	1.33349	1.2765	1.32137	0.559773	0.653237	0.539826
Nucks1	ENSMUSG00000026434	1	25787	42.2033	41.8669	39.0358	29.4738	26.9571	25.7031
Slc45a3	ENSMUSG00000026435	1	20002	0.232485	0.201755	0.232267	0.0913005	0.0808015	0.100771
Elk4	ENSMUSG00000026436	1	25005	0.602413	0.555737	0.497818	0.603556	0.593203	0.475593
Cdk18	ENSMUSG00000026437	1	27447	0.929656	0.854048	0.895424	0.406744	0.421348	0.423487
Rbbp5	ENSMUSG00000026439	1	28294	5.25925	5.35412	5.19918	3.36722	3.04012	3.47882
Nfasc	ENSMUSG00000026442	1	177107	0.116021	0.0953038	0.0905092	0.0616729	0.0685427	0.0652501
Lrrn2	ENSMUSG00000026443	1	59732	0.0499041	0.0387737	0.0225614	0.00403796	0.0114242	0.0101233
Pik3c2b	ENSMUSG00000026447	1	63020	0.287587	0.25113	0.278559	0.137235	0.139057	0.189238
Chit1	ENSMUSG00000026450	1	40298	0.0424099	0.0478939	0.0510428	0.00513025	0.00623871	0.0075027
Syt2	ENSMUSG00000026452	1	115916	0.00171439	0.00302731	0.00397732	0.00208078	0.00185904	0.00289811
Klhl12	ENSMUSG00000026455	1	35487	1.76286	1.80169	1.79085	2.65363	2.46237	2.36473
Cyb5r1	ENSMUSG00000026456	1	6181	5.09914	5.53537	5.89827	10.8537	10.3429	11.4298
Adipor1	ENSMUSG00000026457	1	17973	3.92076	4.01424	4.10227	7.39818	7.89726	7.34566
Ppfia4	ENSMUSG00000026458	1	36145	1.10839	1.18153	1.1617	0.892274	1.18343	1.20267
Myog	ENSMUSG00000026459	1	2559	0.139783	0.0548517	0.0831517	0.0673241	0.0701746	0.0525108
Atp2b4	ENSMUSG00000026463	1	101584	0.554013	0.459093	0.383325	0.0668208	0.0593969	0.053904
Tor1aip1	ENSMUSG00000026466	1	31881	0.386467	0.331311	0.329268	0.33072	0.325571	0.280291
Lhx4	ENSMUSG00000026468	1	53653	0.000740778	0.00130809	0.00132198	0	0	0
Xpr1	ENSMUSG00000026469	1	141714	0.326174	0.358556	0.344096	0.141508	0.168535	0.202206
Stx6	ENSMUSG00000026470	1	49541	0.531099	0.527706	0.49752	0.60927	0.66914	0.667929
Mr1	ENSMUSG00000026471	1	19537	0.00610303	0.00179615	0.0054457	0.0070546	0.00367665	0.00171949
Glul	ENSMUSG00000026473	1	9779	12.766	12.7174	11.6086	25.3165	23.1564	19.1415
Rgs16	ENSMUSG00000026475	1	5119	0.380446	0.425018	0.665084	0.720227	0.77177	0.754695
Lamc1	ENSMUSG00000026478	1	113864	2.71566	2.9062	2.74086	2.43511	2.53758	2.55234
Lamc2	ENSMUSG00000026479	1	63691	0.489862	0.579062	0.597464	0.144986	0.130825	0.139774
Ncf2	ENSMUSG00000026480	1	36797	0.158777	0.164028	0.15035	0.0337101	0.0458739	0.0401697
Rgl1	ENSMUSG00000026482	1	249591	0.0234083	0.0240419	0.0193241	0.0178087	0.0204333	0.0187087
Fam129a	ENSMUSG00000026483	1	150753	0.238597	0.289338	0.295706	0.342843	0.316859	0.510526
Rnf2	ENSMUSG00000026484	1	42951	2.81123	3.16346	3.38946	2.592	2.49186	2.68118
Coq8a	ENSMUSG00000026489	1	34364	0.0717084	0.0837357	0.109394	0.198533	0.236203	0.313805
Cdc42bpa	ENSMUSG00000026490	1	205131	0.488648	0.510981	0.458838	0.326539	0.310951	0.259244
Ahctf1	ENSMUSG00000026491	1	58786	7.051	6.83371	6.6294	9.54226	8.89911	8.11071
Tfb2m	ENSMUSG00000026492	1	18212	0.486664	0.427756	0.373881	0.561913	0.49499	0.466683
Kif26b	ENSMUSG00000026494	1	410075	0.00484606	0.00453538	0.00544838	0.00226867	0.00245231	0.0019661
Efcab2	ENSMUSG00000026495	1	78428	0.0896983	0.0961984	0.0800373	0.101048	0.101663	0.116508
Parp1	ENSMUSG00000026496	1	32330	24.3559	24.8874	24.1745	23.5078	23.8632	26.581
Mixl1	ENSMUSG00000026497	1	3991	0.159338	0.114304	0.115519	0.181304	0.179982	0.117843
Acbd3	ENSMUSG00000026499	1	28161	1.84887	1.88535	2.16102	1.72154	1.68092	1.7524
Cox20	ENSMUSG00000026500	1	3563	2.77757	2.79707	3.09553	3.06559	2.44946	2.63055
Desi2	ENSMUSG00000026502	1	69884	1.05215	1.12479	1.22149	1.17839	1.10186	1.28157
Sdccag8	ENSMUSG00000026504	1	205777	0.0366977	0.0397338	0.0298153	0.0393497	0.0361288	0.0408133
Capn2	ENSMUSG00000026509	1	50348	0.198141	0.310155	0.304293	0.780177	0.84959	0.860729
Trp53bp2	ENSMUSG00000026510	1	53260	0.599234	0.612749	0.611268	0.724582	0.76133	0.724732
Srp9	ENSMUSG00000026511	1	7670	3.99522	4.6575	4.52203	4.40252	4.48122	4.52881
Cnih3	ENSMUSG00000026514	1	108013	0.000735929	0	0.00164166	0.00127601	0.00166255	0.00124406
Nvl	ENSMUSG00000026516	1	57066	3.19124	3.2462	3.17069	3.91383	3.57605	3.55859
Tmem63a	ENSMUSG00000026519	1	32768	0.292314	0.310562	0.320355	0.288119	0.316758	0.344467
Pycr2	ENSMUSG00000026520	1	3795	12.7037	10.8464	9.98044	12.2482	15.5964	11.313
Wdr64	ENSMUSG00000026523	1	117141	0.00135717	0.00389435	0.00333023	0.00058829	0.000613199	0.000573561
Opn3	ENSMUSG00000026525	1	30355	0.0628482	0.0612698	0.0490692	0.0147565	0.0141981	0.0298808
Fh1	ENSMUSG00000026526	1	25261	4.3551	4.71756	4.84349	4.99503	5.11411	5.34474
Rgs7	ENSMUSG00000026527	1	433413	0.00284277	0.000890618	0.00130921	0.000397501	0.000414332	0.000697588
Mptx1	ENSMUSG00000026531	1	2355	0.0168768	0	0.0150591	0	0	0
Spta1	ENSMUSG00000026532	1	75674	0.0856097	0.0700214	0.0609238	1.21026	1.09207	0.711616
Ifi202b	ENSMUSG00000026535	1	20176	0	0	0	0	0.0017801	0
Ifi211	ENSMUSG00000026536	1	16701	0	0	0.00212348	0	0	0
Apcs	ENSMUSG00000026542	1	1080	0	0	0.0328372	0	0	0
Dusp23	ENSMUSG00000026544	1	2198	0.144659	0.127721	0.129078	0.0940576	0.04902	0.0764189
Cfap45	ENSMUSG00000026546	1	25069	0.0951254	0.118982	0.135808	0.107208	0.100286	0.0924636
Tagln2	ENSMUSG00000026547	1	7333	7.02976	7.46045	8.23613	3.39725	3.60966	4.34754
Slamf9	ENSMUSG00000026548	1	3217	0.222384	0.163622	0.253552	0.117818	0.189792	0.156639
Copa	ENSMUSG00000026553	1	39801	6.71254	7.24117	7.61659	6.3284	6.09192	7.0638
Dcaf8	ENSMUSG00000026554	1	48921	2.25044	2.50842	2.40531	3.28006	3.24421	3.40394
Vangl2	ENSMUSG00000026556	1	27484	0.804039	0.797996	0.741956	0.531565	0.567139	0.617263
Uck2	ENSMUSG00000026558	1	62437	4.56096	4.47937	4.26795	4.54291	4.35331	4.6234
Fmo9	ENSMUSG00000026560	1	19790	0	0	0.00358405	0	0	0
Tada1	ENSMUSG00000026563	1	14524	0.738856	0.618521	0.700787	1.11027	0.895164	0.895124
Dusp27	ENSMUSG00000026564	1	29774	2.64708	2.16979	1.57227	1.54727	1.55488	1.07865
Pou2f1	ENSMUSG00000026565	1	137524	1.09648	0.969885	0.867239	0.862138	0.833874	0.661987
Mpzl1	ENSMUSG00000026566	1	42298	1.41886	1.62108	1.65004	0.645987	0.682679	0.777538
Adcy10	ENSMUSG00000026567	1	91591	0.0021697	0.00114939	0.00387202	0.0011286	0.00274489	0
Mpc2	ENSMUSG00000026568	1	20577	0.84987	0.849274	0.972047	0.520774	0.473007	0.478348
Dcaf6	ENSMUSG00000026571	1	131777	0.224095	0.251115	0.247862	0.18068	0.167071	0.19553
Tbx19	ENSMUSG00000026572	1	22918	0	0.00153117	0.00618976	0.00300693	0.00156712	0.00293165
Xcl1	ENSMUSG00000026573	1	3883	0	0	0	0	0	0
Dpt	ENSMUSG00000026574	1	27622	0	0.00127041	0.00256782	0	0.00130024	0
Nme7	ENSMUSG00000026575	1	133604	0.294806	0.284715	0.292518	0.459578	0.431186	0.438768
Atp1b1	ENSMUSG00000026576	1	21246	7.38367	7.76285	8.72834	2.13913	2.15026	2.60104
Blzf1	ENSMUSG00000026577	1	17689	2.31653	2.11274	2.12316	2.48552	2.33899	2.47457
Ccdc181	ENSMUSG00000026578	1	12262	0.580195	0.57236	0.644961	0.921686	0.928492	0.969841
F5	ENSMUSG00000026579	1	68439	0.00987251	0.00974206	0.0108819	0.0135935	0.0136443	0.0122714
Selp	ENSMUSG00000026580	1	34762	0.00228669	0.00302843	0.0071414	0.00099121	0.00309954	0.00386557
Sell	ENSMUSG00000026581	1	22199	0	0.00316153	0.0111829	0.00310432	0.00323576	0
Sele	ENSMUSG00000026582	1	9443	0	0.00371613	0.0112668	0.00729778	0	0.00355753
Scyl3	ENSMUSG00000026584	1	26026	1.03234	1.13663	0.932049	1.04325	0.977026	0.984863
Kifap3	ENSMUSG00000026585	1	137526	0.298826	0.364882	0.350449	0.640894	0.556256	0.592848
Prrx1	ENSMUSG00000026586	1	68591	0	0	0.00206815	0	0	0.000979539
Astn1	ENSMUSG00000026587	1	329508	0.000603096	0.000745474	0.000538139	0.00188225	0.000980972	0.00122342
Sec16b	ENSMUSG00000026589	1	61697	0.00901875	0.0102379	0.0126459	0.00279239	0.00291062	0.00381147
Tex35	ENSMUSG00000026592	1	9541	0.0124971	0.00367796	0.0111511	0.00722282	0.00376432	0.00352099
Ralgps2	ENSMUSG00000026594	1	135460	0.314239	0.352054	0.377	0.398846	0.42899	0.461524
Abl2	ENSMUSG00000026596	1	90782	1.35238	1.32005	1.17313	2.11182	2.17632	1.79992
Soat1	ENSMUSG00000026600	1	49806	1.05575	1.3591	1.55297	2.90907	2.73876	3.50062
Axdnd1	ENSMUSG00000026601	1	97650	0.00203507	0.00574974	0.00435812	0.00564571	0.00294237	0.00206413
Nphs2	ENSMUSG00000026602	1	17308	0	0	0.00204901	0.00398156	0.00415014	0
Smyd2	ENSMUSG00000026603	1	41871	0.710969	0.729133	0.658956	0.831971	0.82774	0.779851
Ptpn14	ENSMUSG00000026604	1	148427	0.196279	0.195285	0.123529	0.193608	0.234956	0.213884
Cenpf	ENSMUSG00000026605	1	47480	11.6707	13.7298	12.8547	11.3261	10.3397	11.1642
Kctd3	ENSMUSG00000026608	1	36746	2.07562	2.20217	2.08176	3.08126	3.1736	3.19427
Ush2a	ENSMUSG00000026609	1	703018	0.00011307	9.98307e-05	0.000756685	0.000392098	0.00020435	4.77851e-05
Esrrg	ENSMUSG00000026610	1	606094	0	5.78976e-05	5.85127e-05	0.0002274	0.000118514	0.000221707
Spata17	ENSMUSG00000026611	1	170817	0.000465351	0.00164346	0.00186854	0.000403431	0.000630769	0.00176999
Slc30a10	ENSMUSG00000026614	1	13914	0.0571295	0.0983588	0.135087	0.0420986	0.0877621	0.0796747
Eprs	ENSMUSG00000026615	1	65316	16.5123	17.7187	18.1795	17.7531	16.0733	20.069
Cr2	ENSMUSG00000026616	1	39905	0.00199198	0	0.00533229	0.0146789	0.00900021	0.00841844
Bpnt1	ENSMUSG00000026617	1	25628	3.24281	3.0644	3.12602	2.33268	2.40622	2.10387
Iars2	ENSMUSG00000026618	1	44670	2.58026	2.87047	3.0526	3.09699	3.34068	3.588
Mark1	ENSMUSG00000026620	1	102781	0.159319	0.175831	0.191846	0.155217	0.159692	0.166692
Marc1	ENSMUSG00000026621	1	24546	0.00647681	0.0100073	0.0144481	0.00421125	0.0102423	0.00273721
Nek2	ENSMUSG00000026622	1	11606	12.5611	12.4359	12.3816	14.2713	14.0493	13.0601
Lpgat1	ENSMUSG00000026623	1	66421	1.07888	1.09996	1.10524	0.659342	0.611017	0.706055
Ppp2r5a	ENSMUSG00000026626	1	51297	1.88742	2.02215	1.94615	1.45961	1.38419	1.67782
Pacc1	ENSMUSG00000026627	1	25002	0.3386	0.320008	0.336174	0.220504	0.242768	0.334567
Atf3	ENSMUSG00000026628	1	47743	0.28554	0.275627	0.237701	0.0945436	0.10306	0.127358
Batf3	ENSMUSG00000026630	1	11098	0.0143251	0.0158098	0.0191733	0.0341522	0.048543	0.0484322
Tatdn3	ENSMUSG00000026632	1	17106	0.220728	0.235912	0.228052	0.316244	0.342231	0.296543
Angel2	ENSMUSG00000026634	1	21850	2.05546	2.07015	1.93795	2.57201	2.436	2.46303
Traf5	ENSMUSG00000026637	1	95354	0.0162558	0.0158245	0.0107857	0.0130087	0.0165727	0.0151491
Irf6	ENSMUSG00000026638	1	18912	0.525393	0.497277	0.605697	0.746994	0.776723	0.982305
Lamb3	ENSMUSG00000026639	1	136179	0.0189708	0.0195841	0.0171879	0.00607256	0.00369231	0.0083874
Plxna2	ENSMUSG00000026640	1	198651	0.0790294	0.0694229	0.0599845	0.0333028	0.0414023	0.0392334
Usf1	ENSMUSG00000026641	1	7829	7.34589	6.61129	5.7212	9.32159	10.1704	8.32013
Nmt2	ENSMUSG00000026643	2	44665	5.30081	5.3904	5.54136	5.04446	4.63164	4.87153
Acbd7	ENSMUSG00000026644	2	4825	0.263594	0.28364	0.279304	0.549875	0.513608	0.431671
Olah	ENSMUSG00000026645	2	55228	0.00359826	0.00190617	0.00577928	0.00187168	0.00195093	0.00121655
Suv39h2	ENSMUSG00000026646	2	19216	2.34341	2.31557	2.3051	3.42843	3.16801	3.30238
Dclre1c	ENSMUSG00000026648	2	39999	0.625005	0.683422	0.629505	0.481541	0.431893	0.416573
Cfap126	ENSMUSG00000026649	1	13049	0.0609165	0.0430272	0.0625087	0.0607325	0.0550469	0.0823818
Meig1	ENSMUSG00000026650	2	13605	0.00292135	0	0.00521341	0.00253263	0.00791959	0.00740767
Fam107b	ENSMUSG00000026655	2	211654	0.292753	0.330432	0.355724	0.179239	0.172913	0.196337
Fcgr2b	ENSMUSG00000026656	1	17930	0.310334	0.526469	0.526128	0.0249824	0.0400617	0.0187361
Frmd4a	ENSMUSG00000026657	2	596326	0.0743144	0.0723217	0.0625637	0.0431626	0.0433037	0.0341387
Dusp12	ENSMUSG00000026659	1	12042	4.69665	4.46146	4.66495	2.97581	2.91093	2.72834
Sephs1	ENSMUSG00000026662	2	28993	3.80273	3.57777	3.14362	4.38534	4.30469	3.86074
Atf6	ENSMUSG00000026663	1	163097	0.542939	0.514009	0.548607	0.425062	0.410028	0.452731
Phyh	ENSMUSG00000026664	2	19711	2.10107	2.85559	3.43469	1.47538	1.43217	1.8952
Uhmk1	ENSMUSG00000026667	1	21977	3.26611	3.128	2.8627	2.78135	2.66542	2.94406
Ucma	ENSMUSG00000026668	2	9626	0.111481	0.291638	0.283684	0.00357952	0.0186554	0.0034899
Mcm10	ENSMUSG00000026669	2	23077	9.49663	10.2049	9.34668	11.0609	11.2818	10.9471
Uap1	ENSMUSG00000026670	1	33019	2.03425	2.45286	2.58203	1.96497	1.95245	2.20269
Optn	ENSMUSG00000026672	2	43409	0.131845	0.217457	0.261433	0.358781	0.362389	0.540949
Ddr2	ENSMUSG00000026674	1	138455	0.249456	0.246353	0.185447	0.00721705	0.00363161	0.00655109
Hsd17b7	ENSMUSG00000026675	1	19706	0.576832	0.664219	0.59389	0.660943	0.688927	0.581319
Ccdc3	ENSMUSG00000026676	2	93102	0.0303097	0.0324146	0.0304734	0.0729084	0.0806246	0.0681964
Rgs5	ENSMUSG00000026678	1	40312	0.0029578	0.00261149	0.00527846	0.00170949	0.000890934	0.00250003
Enkur	ENSMUSG00000026679	2	24634	0.0112939	0.00854707	0.020155	0.0153861	0.0204114	0.0313655
Nuf2	ENSMUSG00000026683	1	33530	1.71047	1.95499	1.93556	2.42007	2.20334	2.3164
Lmx1a	ENSMUSG00000026686	1	159504	0.00174425	0.00506008	0.00400213	0.00151216	0.00180135	0.00273798
Aldh9a1	ENSMUSG00000026687	1	18541	6.5059	6.66019	7.04655	10.2063	9.74544	9.79856
Mgst3	ENSMUSG00000026688	1	21875	0.534172	0.590338	0.588503	0.715119	0.784802	0.82775
Fmo3	ENSMUSG00000026691	1	30728	0	0.001142	0	0	0	0
Fmo4	ENSMUSG00000026692	1	20784	0.00191229	0	0.0102379	0	0.00172803	0.00161633
Eef1aknmt	ENSMUSG00000026694	1	16424	1.2995	1.21786	1.09476	1.94059	2.20425	1.757
Vamp4	ENSMUSG00000026696	1	28569	0.731767	0.84016	0.849085	0.531881	0.472686	0.520916
Myoc	ENSMUSG00000026697	1	10538	0	0	0.00336536	0	0.00340817	0
Pigc	ENSMUSG00000026698	1	4249	1.47793	1.44528	1.51906	1.6543	1.30171	1.59707
Tnfsf4	ENSMUSG00000026700	1	23001	0.00172797	0.00152565	0.00462556	0.00149804	0	0.00438161
Prdx6	ENSMUSG00000026701	1	11107	29.4679	24.4506	23.1138	30.5445	29.0925	25.612
Klhl20	ENSMUSG00000026705	1	43136	0.855047	0.856622	0.848457	0.837128	0.797638	0.823957
Nsun6	ENSMUSG00000026707	2	59938	0.234075	0.251749	0.264482	0.287434	0.328965	0.320592
Cenpl	ENSMUSG00000026708	1	16011	1.32558	1.43995	1.53499	1.42466	1.46479	1.19805
Dars2	ENSMUSG00000026709	1	30057	1.22711	1.54693	1.50555	2.31452	2.40654	2.26887
Mrc1	ENSMUSG00000026712	2	102665	0.00967831	0.0136722	0.0145083	0.0305414	0.0258875	0.0304312
Serpinc1	ENSMUSG00000026715	1	27278	0.043711	0.0424524	0.0286023	0.0202105	0.0210663	0.0172415
Stam	ENSMUSG00000026718	2	75536	1.26229	1.24689	1.4132	1.24623	1.18963	1.39781
Rabgap1l	ENSMUSG00000026721	1	574037	0.0461815	0.0502496	0.0556641	0.0418973	0.0411686	0.0449449
Trdmt1	ENSMUSG00000026723	2	35654	0.278685	0.26574	0.290446	0.307319	0.299177	0.269474
Tnn	ENSMUSG00000026725	1	68551	0	0	0.00206936	0.00301584	0.000523922	0.00196022
Cubn	ENSMUSG00000026726	2	215475	0.00129117	0.0026057	0.00279796	0.0116734	0.0108342	0.0106016
Rsu1	ENSMUSG00000026727	2	194594	0.233044	0.23389	0.22708	0.281185	0.275925	0.275008
Vim	ENSMUSG00000026728	2	8899	22.8671	23.0762	22.9826	12.9323	14.1539	13.4919
4930562F07Rik	ENSMUSG00000026729	1	3250	0	0	0.0218241	0.010602	0	0
Pter	ENSMUSG00000026730	2	79414	0.0945904	0.13168	0.133079	0.0737603	0.0750743	0.129444
4921504E06Rik	ENSMUSG00000026734	2	91077	0	0.000385294	0.000389387	0.000378322	0	0.00036885
Ptf1a	ENSMUSG00000026735	2	1838	0	0	0	0	0	0
4930426L09Rik	ENSMUSG00000026736	2	1461	0.13602	0.240188	0.169917	0.0943366	0.0491654	0.160956
Pip4k2a	ENSMUSG00000026737	2	155871	0.104544	0.121121	0.110121	0.0473063	0.0481572	0.0599154
Bmi1	ENSMUSG00000026739	2	9611	2.29926	2.16514	1.9483	0.813819	0.769801	0.713051
Dnajc1	ENSMUSG00000026740	2	197176	0.0903038	0.0929003	0.108816	0.0606382	0.057559	0.0652534
Mllt10	ENSMUSG00000026743	2	157151	0.907945	0.832006	0.791423	0.374929	0.366122	0.421977
Plxdc2	ENSMUSG00000026748	2	399535	0.029545	0.0297746	0.0200606	0.0286321	0.0316423	0.0262336
Nek6	ENSMUSG00000026749	2	82963	0.305646	0.311734	0.366342	0.294049	0.274031	0.323535
Psmb7	ENSMUSG00000026750	2	56051	4.44739	4.67418	4.94718	5.48281	5.13058	5.00391
Nr5a1	ENSMUSG00000026751	2	21886	0.003632	0.00160337	0.00486122	0	0	0.00306989
Ppp6c	ENSMUSG00000026753	2	32097	2.48894	2.50692	2.57664	2.7557	2.51655	2.5339
Golga1	ENSMUSG00000026754	2	49386	0.366176	0.330407	0.346843	0.366291	0.351256	0.4163
Arpc5l	ENSMUSG00000026755	2	10529	4.68076	4.55265	4.62123	4.44082	4.49923	4.02653
Orc4	ENSMUSG00000026761	2	47453	1.82003	1.91604	2.01786	1.93801	1.66888	1.97373
Kif5c	ENSMUSG00000026764	2	155480	0.226742	0.262937	0.234482	0.358349	0.34303	0.344191
Lypd6b	ENSMUSG00000026765	2	161161	0.00123308	0.000435483	0.00110027	0.00641404	0.00757703	0.00396052
Mmadhc	ENSMUSG00000026766	2	16920	3.75369	3.71239	3.90483	3.84886	3.66795	3.72867
Mindy3	ENSMUSG00000026767	2	72207	0.741981	0.831032	0.890939	0.649455	0.639152	0.677858
Itga8	ENSMUSG00000026768	2	195290	0.00407035	0.00521097	0.00599272	0.00723393	0.00606896	0.00533262
Il2ra	ENSMUSG00000026770	2	50386	0	0	0.00351925	0.00205155	0.000712804	0
Spopl	ENSMUSG00000026771	2	65886	0.357117	0.388271	0.377325	0.396412	0.414286	0.41657
Pfkfb3	ENSMUSG00000026773	2	82644	0.190443	0.191499	0.205549	0.136335	0.10343	0.160563
4931423N10Rik	ENSMUSG00000026774	2	59653	0.00133254	0.00117652	0.00297254	0.00288807	0.00120414	0.00168946
Yme1l1	ENSMUSG00000026775	2	42891	10.3905	10.9485	10.9292	11.377	10.7534	10.887
Prkcq	ENSMUSG00000026778	2	129114	0.0144679	0.0154918	0.0131843	0.00133434	0.00139084	0.000260187
Mastl	ENSMUSG00000026779	2	40418	2.03651	2.19397	2.16902	2.72034	2.728	2.63311
Acbd5	ENSMUSG00000026781	2	47391	0.809308	0.92262	0.940653	0.881933	0.869256	0.925067
Abi2	ENSMUSG00000026782	1	71539	1.04781	1.11594	1.1848	1.64771	1.4785	1.48436
Pdss1	ENSMUSG00000026784	2	44744	0.698184	0.6133	0.586526	0.766229	0.732852	0.674969
Pkn3	ENSMUSG00000026785	2	13338	1.04294	1.25232	1.31349	0.906749	1.08785	1.2291
Apbb1ip	ENSMUSG00000026786	2	101559	0.000782697	0.00103658	0.00244439	0.000339275	0.00035364	0
Gad2	ENSMUSG00000026787	2	71669	0.00776388	0.00734447	0.00395867	0.00192309	0.00100226	0.0014062
Zbtb43	ENSMUSG00000026788	2	18272	4.05237	4.08107	4.03126	3.53956	3.69728	3.69178
Odf2	ENSMUSG00000026790	2	42525	6.79099	6.51821	6.52241	6.37272	6.6417	7.34837
Slc2a8	ENSMUSG00000026791	2	9093	2.13302	2.06079	1.84478	1.07238	1.56411	1.32262
Lrsam1	ENSMUSG00000026792	2	36398	0.369081	0.364431	0.345892	0.430729	0.5358	0.444865
Fam129b	ENSMUSG00000026796	2	49140	0.961676	0.852648	0.814074	1.32525	1.44129	1.13552
Stxbp1	ENSMUSG00000026797	2	59643	0.184588	0.205925	0.184923	0.221264	0.242675	0.269232
Coq4	ENSMUSG00000026798	2	10442	1.19897	0.95105	0.87285	1.06253	1.10064	0.887941
Med27	ENSMUSG00000026799	2	177974	0.0906675	0.101346	0.0960463	0.0873153	0.107358	0.0960771
Ttf1	ENSMUSG00000026803	2	27394	1.81503	1.88818	1.72311	1.72446	1.65981	1.64449
Barhl1	ENSMUSG00000026805	2	8989	0.00884302	0.00390382	0.0118359	0.00383318	0	0
Ddx31	ENSMUSG00000026806	2	65165	0.437917	0.387182	0.374424	0.560482	0.497133	0.433551
Ak8	ENSMUSG00000026807	2	113001	0.00492411	0.00558973	0.00596295	0.00548859	0.00508531	0.00743218
Spaca9	ENSMUSG00000026809	2	7647	0.0259873	0.0688337	0.0695649	0.0270353	0.0657532	0.0615029
Dpm2	ENSMUSG00000026810	2	2721	6.66068	5.66157	5.55228	6.69881	6.75805	5.28414
St6galnac6	ENSMUSG00000026811	2	21097	1.45815	1.35895	1.29101	1.1449	1.06059	1.24044
Tsc1	ENSMUSG00000026812	2	49939	1.12456	1.12008	1.11352	1.40961	1.4132	1.71403
Eng	ENSMUSG00000026814	2	36074	0.841746	0.727626	0.625249	0.277952	0.361404	0.285893
Gfi1b	ENSMUSG00000026815	2	12532	0.0126859	0.00280014	0.00848967	0.00824843	0.00286589	0.0107226
Gtf3c5	ENSMUSG00000026816	2	17440	1.1805	1.14087	0.933375	1.61416	1.70721	1.41579
Ak1	ENSMUSG00000026817	2	13300	7.83544	6.31381	5.68227	3.48451	3.98309	3.37453
Cel	ENSMUSG00000026818	2	7608	0	0	0.0139843	0	0	0.00441558
Slc25a25	ENSMUSG00000026819	2	36958	0.666754	0.560201	0.567112	0.509976	0.49464	0.493572
Ptges2	ENSMUSG00000026820	2	9876	1.92769	1.62381	1.42561	1.50372	1.65467	1.51029
Ralgds	ENSMUSG00000026821	2	39956	0.792791	0.634976	0.567165	0.750253	0.763143	0.715494
Lcn2	ENSMUSG00000026822	2	3619	0	0.0193929	0.0195989	0	0	0
Kcnj3	ENSMUSG00000026824	2	162175	0.000735224	0.00064914	0.00109339	0.0526912	0.0314474	0.0325218
Dnm1	ENSMUSG00000026825	2	44867	0.109844	0.118882	0.113031	0.112891	0.13208	0.186437
Nr4a2	ENSMUSG00000026826	2	17173	0.0185151	0.0204341	0.0289116	0.0160515	0.0230052	0.0234744
Gpd2	ENSMUSG00000026827	2	133084	1.10738	0.96981	0.964923	1.05349	0.983945	1.03898
Galnt5	ENSMUSG00000026828	2	47976	0	0.000731437	0.00295683	0.000718202	0.00149722	0.00070022
Gbgt1	ENSMUSG00000026829	2	8524	0.596827	0.675151	0.628237	0.202114	0.299154	0.32711
Ermn	ENSMUSG00000026830	2	7751	0	0	0.00915087	0	0	0
1700007K13Rik	ENSMUSG00000026831	2	4331	3.06507	2.60897	2.47291	1.28088	1.31853	1.70645
Cytip	ENSMUSG00000026832	2	66395	0	0.00105705	0.00053414	0	0	0.00101194
Olfm1	ENSMUSG00000026833	2	37744	0.244299	0.288214	0.271544	0.0912899	0.133217	0.161098
Acvr1c	ENSMUSG00000026834	2	90442	0.00307617	0.000775998	0.0019606	0.00152391	0	0.00074288
Fcnb	ENSMUSG00000026835	2	8507	0.00467203	0	0.00833765	0.00810073	0	0
Acvr1	ENSMUSG00000026836	2	178513	0.0360684	0.0387255	0.0437062	0.0268297	0.0331966	0.0359437
Col5a1	ENSMUSG00000026837	2	153089	0.112156	0.107964	0.0940529	0.027009	0.0241642	0.025455
Upp2	ENSMUSG00000026839	2	225673	0.00739694	0.00590887	0.00424301	0.00213756	0.00111403	0.0014886
Lamc3	ENSMUSG00000026840	2	59248	0.0100624	0.00829192	0.00838001	0.00232625	0.00545568	0.00510302
Fibcd1	ENSMUSG00000026841	2	32715	0	0.0053632	0.00108403	0.00210646	0.0043913	0.00616117
Abl1	ENSMUSG00000026842	2	115851	0.581846	0.588234	0.5403	0.535952	0.641417	0.601406
Fubp3	ENSMUSG00000026843	2	44875	4.39121	4.04128	3.62505	3.99656	3.95609	3.26543
Tor1b	ENSMUSG00000026848	2	6056	6.29383	5.97411	5.36999	6.8617	6.95059	5.92994
Tor1a	ENSMUSG00000026849	2	7306	3.16067	3.01154	3.26682	2.52788	2.59066	2.69909
BC005624	ENSMUSG00000026851	2	10024	3.40988	3.28019	3.00016	3.99425	4.33535	3.96463
Crat	ENSMUSG00000026853	2	15342	1.05178	0.983529	1.11187	0.801783	0.788911	0.943744
Usp20	ENSMUSG00000026854	2	41307	0.207832	0.254008	0.20777	0.221885	0.306055	0.291964
Dolpp1	ENSMUSG00000026856	2	8275	3.46778	2.72674	2.67428	1.79465	2.07463	2.1638
Ntmt1	ENSMUSG00000026857	2	15207	1.22055	1.29686	1.30131	1.86704	2.26729	1.97714
Miga2	ENSMUSG00000026858	2	21288	0.847624	0.642881	0.53976	0.670094	0.796319	0.700659
Sh3glb2	ENSMUSG00000026860	2	14528	1.58947	1.42511	1.38654	1.14317	1.48329	1.40128
Hspa5	ENSMUSG00000026864	2	5577	114.218	125.409	131.771	97.4073	91.8524	97.7093
Kynu	ENSMUSG00000026866	2	127386	0	0.000275473	0.000835199	0.00216391	0.000845823	0.000263716
Gapvd1	ENSMUSG00000026867	2	80638	1.64918	1.73198	1.724	1.93352	1.82254	1.81637
Psmd5	ENSMUSG00000026869	2	25234	5.98679	6.09656	6.06436	6.13919	5.97213	6.12127
Cutal	ENSMUSG00000026870	2	17736	0.0134455	0.0178069	0.0379916	0.0407976	0.034425	0.0227292
Zeb2	ENSMUSG00000026872	2	133763	0.000891389	0.00288574	0.00344665	0.0965975	0.0872625	0.103471
Phf19	ENSMUSG00000026873	2	20269	1.00593	0.990295	0.995566	0.749682	0.777879	0.701079
Hc	ENSMUSG00000026874	2	78107	0.0111948	0.0116811	0.00771879	0.00308801	0.00275893	0.0012903
Traf1	ENSMUSG00000026875	2	20022	0.150865	0.131448	0.152329	0.0688372	0.0986587	0.0805365
Rab14	ENSMUSG00000026878	2	20915	5.79404	6.46293	6.59772	4.51566	4.46817	4.54717
Gsn	ENSMUSG00000026879	2	51512	0.127309	0.149189	0.147331	0.0461542	0.071814	0.0795628
Stom	ENSMUSG00000026880	2	22990	0.492706	0.645657	0.83917	0.335722	0.395241	0.653172
4930568D16Rik	ENSMUSG00000026882	2	13511	0	0	0.00262484	0	0	0
Dab2ip	ENSMUSG00000026883	2	172728	0.291539	0.283408	0.236116	0.21245	0.272804	0.208882
Ttll11	ENSMUSG00000026885	2	228672	0	0.000613829	0.00108561	0.000150681	0.000157061	0.000146908
Mrrf	ENSMUSG00000026887	2	54258	0.391897	0.393224	0.390866	0.58742	0.530873	0.573951
Grb14	ENSMUSG00000026888	2	112511	0.0257875	0.0224563	0.0233253	0.0272562	0.0287295	0.0397114
Rbm18	ENSMUSG00000026889	2	20694	1.93213	2.07727	2.07192	1.9198	1.88654	1.85225
Lhx6	ENSMUSG00000026890	2	23455	0.533774	0.498207	0.362882	0.133683	0.124031	0.13893
Gca	ENSMUSG00000026893	2	29824	0.409124	0.424758	0.375761	0.519897	0.540705	0.485479
Morn5	ENSMUSG00000026894	2	30260	0.0026269	0.00115966	0.00234397	0.0056934	0.00237378	0.00444068
Ndufa8	ENSMUSG00000026895	2	13080	3.19054	3.12818	3.00144	2.09953	2.39436	2.18051
Ifih1	ENSMUSG00000026896	2	50457	0.0102401	0.0111275	0.00913718	0.00204866	0.00427081	0.00466053
Slc4a10	ENSMUSG00000026904	2	280268	0.000141811	0	0.000632684	0.000368823	0.000256293	0.000239726
Psmd14	ENSMUSG00000026914	2	88682	2.1714	2.19257	2.4914	2.53095	2.37122	2.18688
Strbp	ENSMUSG00000026915	2	220631	0.928273	0.973705	0.99273	0.90127	0.78039	0.919359
Wdr5	ENSMUSG00000026917	2	21378	18.6436	18.5733	17.8482	9.29186	9.17456	8.52651
Brd3	ENSMUSG00000026918	2	62083	1.16899	1.12821	0.955682	1.1866	1.22759	1.20884
Lcn4	ENSMUSG00000026919	2	3608	0.0110158	0	0.0196586	0	0	0
Egfl7	ENSMUSG00000026921	2	13106	0.627744	0.589051	0.538484	0.875477	0.896102	0.899696
Agpat2	ENSMUSG00000026922	2	11360	2.57852	2.37547	2.28832	1.38008	1.73886	1.34848
Notch1	ENSMUSG00000026923	2	58760	0.877961	0.675432	0.645791	0.799254	0.972453	0.866143
Sec16a	ENSMUSG00000026924	2	35785	3.44194	3.21937	2.67282	5.75895	5.98271	6.17051
Inpp5e	ENSMUSG00000026925	2	12954	0.647382	0.595963	0.646098	0.643698	0.74581	0.723534
Pmpca	ENSMUSG00000026926	2	7783	23.7408	24.5094	25.2619	20.6703	21.7116	20.0924
Entr1	ENSMUSG00000026927	2	6514	9.20712	8.89945	7.9378	10.0026	10.167	10.5051
Card9	ENSMUSG00000026928	2	8742	0.0909288	0.06824	0.0567946	0.0433563	0.0410837	0.038428
Gpsm1	ENSMUSG00000026930	2	32722	0.274505	0.257378	0.260113	0.207442	0.257934	0.248447
1700019N19Rik	ENSMUSG00000026931	19	8658	0.00459055	0.00810612	0.0122884	0.00795945	0	0.00776017
Nacc2	ENSMUSG00000026932	2	67685	0.129772	0.146722	0.122607	0.112505	0.148044	0.135
Camsap1	ENSMUSG00000026933	2	56444	1.19705	1.15139	1.08132	1.28623	1.33496	1.3802
Lhx3	ENSMUSG00000026934	2	8077	0.0885737	0.104271	0.11416	0.0597239	0.0489128	0.0707062
Lcn3	ENSMUSG00000026936	2	2530	0	0	0	0	0	0
Lcn5	ENSMUSG00000026937	2	4025	0	0	0.00881098	0	0.00892307	0
Fcna	ENSMUSG00000026938	2	3364	0	0.0104315	0.0527114	0.0102427	0	0.00998626
Tmem141	ENSMUSG00000026939	2	1938	1.55863	1.41235	1.48225	1.44013	1.53817	1.73342
Ccdc183	ENSMUSG00000026940	2	9043	0	0.0038805	0	0	0.00794324	0
Mamdc4	ENSMUSG00000026941	2	11730	0.132144	0.0897478	0.0907013	0.182123	0.199019	0.134604
Traf2	ENSMUSG00000026942	2	28958	0.354106	0.407166	0.369853	0.406938	0.439051	0.435032
Lcn12	ENSMUSG00000026943	2	3066	0	0	0	0.0112382	0	0
Abca2	ENSMUSG00000026944	2	19837	0.983757	0.937563	0.904617	0.793799	0.932419	1.00424
Nmi	ENSMUSG00000026946	2	25007	0.0556274	0.0589371	0.0397088	0.0509813	0.047395	0.0497049
Neb	ENSMUSG00000026950	2	241827	0.0271182	0.0287317	0.0230242	0.0735217	0.0692088	0.0847391
Sapcd2	ENSMUSG00000026955	2	5892	4.12155	3.93081	3.67764	2.07604	2.53577	2.55431
Uap1l1	ENSMUSG00000026956	2	5793	6.42177	5.96063	6.04844	6.85203	7.98532	8.53037
Dpp7	ENSMUSG00000026958	2	4083	10.1918	9.51413	9.29383	14.11	14.1005	13.9378
Grin1	ENSMUSG00000026959	2	28006	0.0610238	0.1253	0.1165	0.0516736	0.0423197	0.109156
Arl6ip6	ENSMUSG00000026960	2	27494	1.68989	1.73964	1.81874	1.96382	1.90719	1.95253
Lrrc26	ENSMUSG00000026961	2	1265	0	0	0	0	0	0
Tmem210	ENSMUSG00000026963	2	1044	0	0	0.0339695	0	0	0
Anapc2	ENSMUSG00000026965	2	13437	4.38653	4.28294	4.03812	4.93114	5.39118	5.01019
Ssna1	ENSMUSG00000026966	2	1399	12.5002	10.6102	10.4187	11.5265	12.1943	10.7097
Fam166a	ENSMUSG00000026969	2	3535	0.0224865	0.0496342	0.0401292	0.00974723	0.0203199	0.0570191
Rbms1	ENSMUSG00000026970	2	212999	0.231753	0.24317	0.264901	0.133459	0.114323	0.124913
Itgb6	ENSMUSG00000026971	2	124351	0	0	0.00199636	0	0	0.000540306
Arrdc1	ENSMUSG00000026972	2	9900	0.750738	0.864879	0.90989	0.748297	0.805374	1.03496
Zmynd19	ENSMUSG00000026974	2	12283	6.08648	5.3967	5.2115	7.1	7.15208	6.44635
Dph7	ENSMUSG00000026975	2	9763	1.94186	2.07033	2.06327	2.11051	2.11526	2.28133
Pax8	ENSMUSG00000026976	2	55039	0.0108319	0.00892603	0.00902085	0.0100166	0.0110932	0.0103762
March7	ENSMUSG00000026977	2	40789	5.98576	6.35687	6.38528	6.82219	6.46563	6.58961
Psd4	ENSMUSG00000026979	2	47374	0.448005	0.446661	0.440926	0.166558	0.162997	0.182243
Ly75	ENSMUSG00000026980	2	91200	2.74249	3.34484	3.43676	0.877657	0.860078	1.05938
Il1rn	ENSMUSG00000026981	2	14641	0	0	0.00968901	0.00706027	0	0
Il1f5	ENSMUSG00000026983	2	6472	0	0.0108441	0.0219185	0.0106479	0.0110987	0
Il1f6	ENSMUSG00000026984	2	10284	0	0	0.00344848	0	0	0
Il1f8	ENSMUSG00000026985	2	7358	0	0	0.00481982	0	0	0
Hnmt	ENSMUSG00000026986	2	46484	0	0.00150983	0.0022888	0.00518878	0.00154528	0.00216809
Baz2b	ENSMUSG00000026987	2	310476	0.317344	0.375467	0.347016	0.115419	0.119611	0.108417
Wdsub1	ENSMUSG00000026988	2	30227	0.276125	0.348279	0.367231	0.477628	0.469334	0.507902
Dapl1	ENSMUSG00000026989	2	20367	0.00195144	0.00172295	0.00870629	0.00169178	0.00352682	0.00329884
Pkp4	ENSMUSG00000026991	2	194358	0.827586	0.759214	0.70597	0.811072	0.787389	0.728714
Galnt3	ENSMUSG00000026994	2	42228	0.0432952	0.0407189	0.0512294	0.0938357	0.0697418	0.11217
Nup35	ENSMUSG00000026999	2	41670	0.518869	0.410115	0.347238	0.721874	0.70331	0.61512
Dusp19	ENSMUSG00000027001	2	15316	0.23355	0.272648	0.312593	0.319458	0.342364	0.287332
Nckap1	ENSMUSG00000027002	2	80868	3.15776	3.294	3.26277	3.78617	3.58674	3.74704
Frzb	ENSMUSG00000027004	2	35655	0.00111471	0	0.00298395	0.00483192	0.0020146	0.00188438
Dnajc10	ENSMUSG00000027006	2	38577	2.29339	2.56611	2.64485	3.69333	3.44472	3.52422
Itprid2	ENSMUSG00000027007	2	37614	1.08307	1.21655	1.23984	1.2156	1.23365	1.33611
Itga4	ENSMUSG00000027009	2	77697	0.00204615	0.00180658	0.00273865	0.00931291	0.00416024	0.00518843
Slc25a12	ENSMUSG00000027010	2	96686	0.866952	0.848195	0.787881	0.795428	0.859567	0.713667
Ube2e3	ENSMUSG00000027011	2	53169	0.630161	0.593338	0.612314	0.887836	0.817348	0.667844
Dync1i2	ENSMUSG00000027012	2	51597	2.48498	2.75443	2.77888	2.95234	2.74323	3.14862
Cwc22	ENSMUSG00000027014	2	65216	1.35234	1.36672	1.33502	1.82807	1.76339	1.6324
Cybrd1	ENSMUSG00000027015	2	25003	0.0429194	0.0505256	0.0524807	0.0124028	0.0215466	0.0174667
Zfp385b	ENSMUSG00000027016	2	409005	9.71748e-05	0.000171594	0.000173417	0.000336978	0.000439058	0.000492812
Hat1	ENSMUSG00000027018	2	52664	10.62	10.3414	10.7449	10.2871	9.98338	10.5488
Xirp2	ENSMUSG00000027022	2	352781	0.000901295	0.000795766	0.0011058	0.00244177	0.00193432	0.00199974
Stk39	ENSMUSG00000027030	2	261823	0.0270206	0.0337749	0.0308828	0.0211879	0.0170096	0.0284842
Cers6	ENSMUSG00000027035	2	252841	0.140374	0.167379	0.160882	0.129736	0.120172	0.145753
Abcb11	ENSMUSG00000027048	2	104334	0.00038094	0	0.00101973	0	0.000688469	0
Ssrp1	ENSMUSG00000027067	2	9875	43.9267	45.1409	44.6185	60.0188	57.3445	56.2742
Dhrs9	ENSMUSG00000027068	2	24088	0	0	0.00147228	0	0	0
Lrp2	ENSMUSG00000027070	2	161725	0.166869	0.139302	0.117757	0.555437	0.476799	0.397579
P2rx3	ENSMUSG00000027071	2	38879	0.0940491	0.120043	0.0839195	0.0425399	0.0378747	0.0760372
Prg3	ENSMUSG00000027072	2	5671	0	0	0.0125072	0.0060759	0.00633316	0
Prg2	ENSMUSG00000027073	2	3171	0	0	0	0.0108661	0	0
Slc43a3	ENSMUSG00000027074	2	21930	0.219295	0.252825	0.295939	0.205827	0.176874	0.231311
Slc43a1	ENSMUSG00000027075	2	24744	0.477055	0.483599	0.556099	0.451176	0.516726	0.60144
Timm10	ENSMUSG00000027076	2	3216	8.08247	7.24524	6.50618	8.68911	9.47022	7.04048
Smtnl1	ENSMUSG00000027077	2	11476	2.19228	1.957	1.69966	0.237196	0.266016	0.248821
Ube2l6	ENSMUSG00000027078	2	11507	1.82716	2.092	2.51489	0.134748	0.118605	0.128454
Clp1	ENSMUSG00000027079	2	5246	10.0385	9.58558	8.91675	12.0854	12.4054	9.50308
Med19	ENSMUSG00000027080	2	9813	9.02393	8.44654	8.38087	7.90044	7.37485	7.21994
Tfpi	ENSMUSG00000027082	2	43920	2.35465	2.56634	2.8964	1.8507	1.87509	2.01165
Fastkd1	ENSMUSG00000027086	2	26701	1.44238	1.3944	1.43711	1.55629	1.56031	1.67208
Itgav	ENSMUSG00000027087	2	82519	0.996044	0.980207	0.945494	0.701915	0.752961	0.760062
Phospho2	ENSMUSG00000027088	2	10382	2.42329	2.58234	2.64393	2.41945	2.36968	2.3427
Zc3h15	ENSMUSG00000027091	2	20187	8.70424	8.45865	8.06013	10.3265	9.52192	9.27752
Mtx2	ENSMUSG00000027099	2	52628	1.11619	1.09619	1.13412	1.03707	0.975204	0.997702
Hoxd8	ENSMUSG00000027102	2	3318	0.179679	0.190369	0.267211	0.0726929	0.0432976	0.0404988
Atf2	ENSMUSG00000027104	2	76130	1.78495	1.85482	1.79767	1.86517	1.80402	1.88598
Chrna1	ENSMUSG00000027107	2	17123	0.0185692	0.0204937	0.0186403	0.00402458	0.00629247	0.00196191
Ola1	ENSMUSG00000027108	2	126123	1.45148	1.52443	1.56031	1.6706	1.49387	1.64262
Sp3	ENSMUSG00000027109	2	44019	4.65177	5.11077	5.19649	5.35567	5.01945	5.69703
Itga6	ENSMUSG00000027111	2	112800	2.38822	2.70185	2.83148	1.59453	1.6181	1.71721
Kif18a	ENSMUSG00000027115	2	61009	2.44428	2.52851	2.76115	2.42684	2.31178	2.60341
Fshb	ENSMUSG00000027120	2	3516	0	0.00998049	0.020173	0	0	0
Arl14ep	ENSMUSG00000027122	2	11897	7.66035	7.72795	7.24069	9.17236	8.3562	9.05284
Slc12a6	ENSMUSG00000027130	2	97338	0.257241	0.326262	0.313333	0.230092	0.212161	0.279896
Emc4	ENSMUSG00000027131	2	5016	5.83972	5.82058	6.26421	6.00378	6.36538	6.06108
Katnbl1	ENSMUSG00000027132	2	35029	1.31617	1.25123	1.22402	1.61615	1.49284	1.49321
Nop10	ENSMUSG00000027133	2	1343	83.4851	87.7938	84.0525	95.7494	95.3107	91.1259
Lpcat4	ENSMUSG00000027134	2	7643	0.972433	0.858575	0.793455	0.973779	1.22647	1.01972
4930430A15Rik	ENSMUSG00000027157	2	67541	0	0	0	0	0	0
Ccdc34	ENSMUSG00000027160	2	155543	0.198031	0.216807	0.21341	0.216872	0.180104	0.220297
Lin7c	ENSMUSG00000027162	2	10150	16.2622	17.117	16.607	18.3722	17.0943	17.3728
Commd9	ENSMUSG00000027163	2	15399	0.76656	0.649461	0.529695	0.937545	0.932927	0.647922
Traf6	ENSMUSG00000027164	2	23240	1.49129	1.48278	1.17502	1.72431	1.69222	1.62042
B230118H07Rik	ENSMUSG00000027165	2	88751	0.141961	0.119408	0.119478	0.185966	0.176034	0.156706
Dnajc24	ENSMUSG00000027166	2	36840	0.319341	0.27433	0.313825	0.327355	0.34024	0.305481
Elp4	ENSMUSG00000027167	2	203537	0.124583	0.118272	0.127543	0.112577	0.0998742	0.107778
Pax6	ENSMUSG00000027168	2	28464	0.0223412	0.0258895	0.0299024	0.519316	0.557707	0.549982
Eif3m	ENSMUSG00000027170	2	17424	16.7155	16.5387	18.3244	18.13	17.2939	17.3194
Prrg4	ENSMUSG00000027171	2	19135	1.81122	1.69451	1.51976	2.24368	2.09842	1.90134
Depdc7	ENSMUSG00000027173	2	21094	1.45647	1.58705	1.6409	1.48483	1.56131	1.48428
Tcp11l1	ENSMUSG00000027175	2	54881	0.225227	0.218038	0.206785	0.101082	0.0962001	0.0961029
Cstf3	ENSMUSG00000027176	2	74906	0.845242	0.841377	0.701179	1.07915	1.02991	1.09563
Hipk3	ENSMUSG00000027177	2	67965	0.651451	0.63765	0.627205	0.408114	0.390516	0.406298
Fbxo3	ENSMUSG00000027180	2	35519	2.63855	2.9461	3.26096	2.27679	2.20433	2.43259
Caprin1	ENSMUSG00000027184	2	34708	31.8012	32.217	32.5225	36.6435	34.8143	34.9604
Nat10	ENSMUSG00000027185	2	40014	2.86461	2.68618	2.4701	4.4571	4.41066	4.20027
Elf5	ENSMUSG00000027186	2	39301	0.00505648	0.00446444	0.00541424	0.00350693	0.00274156	0.00256434
Cat	ENSMUSG00000027187	2	31311	2.00686	2.22578	2.13617	2.68402	2.90434	2.86037
Pamr1	ENSMUSG00000027188	2	93029	0	0	0.00114365	0.00111115	0.000772132	0.00180555
Trim44	ENSMUSG00000027189	2	107709	0.618449	0.63889	0.566655	0.374607	0.377463	0.403591
Api5	ENSMUSG00000027193	2	26454	10.9271	10.9185	11.4232	12.87	11.9989	12.0856
Ttc17	ENSMUSG00000027194	2	105922	0.142587	0.1408	0.140957	0.214048	0.215312	0.229938
Hsd17b12	ENSMUSG00000027195	2	125275	0.765235	0.817375	0.884093	0.757753	0.750847	0.802335
Alkbh3os1	ENSMUSG00000027196	2	3541	0	0.00991003	0.0200306	0	0	0
Ext2	ENSMUSG00000027198	2	161540	0.267197	0.268931	0.270252	0.152723	0.174752	0.18342
Gatm	ENSMUSG00000027199	2	16836	0.0283286	0.0375175	0.0400226	0.139168	0.110929	0.121717
Sema6d	ENSMUSG00000027200	2	577801	0.000275146	0.000182198	0.000184134	0.000357803	0.000186476	0.000116281
Myef2	ENSMUSG00000027201	2	39033	4.40592	4.84841	4.81815	5.72641	5.26589	4.77231
Slc12a1	ENSMUSG00000027202	2	77497	0	0	0.00183048	0.000444617	0	0
Dut	ENSMUSG00000027203	2	11418	11.7863	12.278	12.0015	20.1947	18.3414	16.1025
Fbn1	ENSMUSG00000027204	2	207399	0.0569157	0.0578656	0.0646361	0.0294061	0.0334219	0.0322333
Cops2	ENSMUSG00000027206	2	28835	10.3129	10.9491	11.4467	11.3353	10.6656	9.90046
Galk2	ENSMUSG00000027207	2	125190	0.185089	0.198456	0.193766	0.232847	0.243567	0.237215
Fgf7	ENSMUSG00000027208	2	56527	0.00140623	0	0.00188216	0.00182867	0.000635366	0
Fam227b	ENSMUSG00000027209	2	168521	0	0	0.000420888	0	0.000639363	0
Meis2	ENSMUSG00000027210	2	202775	0.0196005	0.0328806	0.0335797	0.00594736	0.00495934	0.0033134
Cd82	ENSMUSG00000027215	2	44029	0.0297891	0.0557905	0.0322189	0.0117388	0.00978864	0.0129709
Tspan18	ENSMUSG00000027217	2	132745	0.00329349	0.0060801	0.00534321	0.00207655	0.00216447	0.0025307
Slc28a2	ENSMUSG00000027219	2	34660	0.00114671	0	0.00204641	0	0	0
Syt13	ENSMUSG00000027220	2	40960	0.0339618	0.0291286	0.0303039	0.0319664	0.0315662	0.0451088
Chst1	ENSMUSG00000027221	2	15543	0	0.0022577	0.00456337	0.0110842	0.00693213	0.0108067
Pex16	ENSMUSG00000027222	2	6541	1.39755	1.09443	1.25244	0.932394	1.08718	1.01177
Mapk8ip1	ENSMUSG00000027223	2	17587	0.892663	0.867957	0.941706	0.885558	1.08234	1.02575
Duoxa1	ENSMUSG00000027224	2	11539	0.017222	0.00304111	0.0122937	0.0119443	0.0155626	0.0174679
Duoxa2	ENSMUSG00000027225	2	3985	0	0	0.00889942	0.0172931	0.0180253	0.0252902
Sord	ENSMUSG00000027227	2	30591	0.45993	0.4772	0.46488	0.763671	0.741999	0.818128
Terb2	ENSMUSG00000027229	2	20125	0.0434479	0.0261551	0.0370061	0.0222576	0.0232	0.0300466
Creb3l1	ENSMUSG00000027230	2	42174	0.0603139	0.0465955	0.042886	0.0620925	0.0545024	0.0669103
Patl2	ENSMUSG00000027233	2	66081	0.125103	0.172587	0.192667	0.292521	0.259795	0.301465
Eif3j1	ENSMUSG00000027236	2	28052	0.878436	0.795599	0.792673	1.00721	0.903901	0.874214
Frmd5	ENSMUSG00000027238	2	261558	0.0214256	0.025491	0.0216941	0.0378081	0.0370745	0.0386596
Mdk	ENSMUSG00000027239	2	2492	20.7816	20.5028	19.5822	32.3824	36.2468	40.8464
Wdr76	ENSMUSG00000027242	2	38137	2.46055	2.61964	2.91157	2.21717	2.05583	2.15285
Harbi1	ENSMUSG00000027243	2	10693	2.2859	2.37268	2.78593	2.4812	2.45862	2.73953
Atg13	ENSMUSG00000027244	2	35958	1.04452	1.01591	0.883696	1.08473	1.11568	0.922105
Hypk	ENSMUSG00000027245	2	5382	0.782788	0.9389	0.751193	1.1908	1.25457	0.992458
Ell3	ENSMUSG00000027246	2	5268	0.037723	0.0333062	0.03366	0.0327035	0.0204529	0.0701464
Arhgap1	ENSMUSG00000027247	2	22466	2.07517	2.05869	2.00005	2.50302	2.55625	2.28185
Pdia3	ENSMUSG00000027248	2	24912	10.4611	11.5351	11.8897	10.0332	8.98028	8.90683
F2	ENSMUSG00000027249	2	11094	0.243614	0.35743	0.31008	0.164611	0.203954	0.196827
Lrp4	ENSMUSG00000027253	2	56268	0.319977	0.32991	0.310725	0.254743	0.282763	0.336726
Map1a	ENSMUSG00000027254	2	21232	0.649562	0.459467	0.437623	1.23986	1.45982	1.09806
Arfgap2	ENSMUSG00000027255	2	11957	3.05475	2.5298	2.37278	2.7866	2.76942	2.24483
Pacsin3	ENSMUSG00000027257	2	8725	0.874617	0.888848	0.829192	0.947799	1.14024	1.26674
Adal	ENSMUSG00000027259	2	16252	1.79258	1.93897	1.90065	2.10105	2.20106	2.27376
Hao1	ENSMUSG00000027261	2	57007	0.00139439	0.00123113	0.00248841	0.00846195	0.0037801	0.0076608
Tubgcp4	ENSMUSG00000027263	2	28116	2.56004	2.54112	2.48487	2.23778	2.10388	2.28093
Lamp5	ENSMUSG00000027270	2	17678	0	0	0.00200612	0.00194911	0	0
Ubr1	ENSMUSG00000027272	2	110446	0.733752	0.731402	0.709952	0.844518	0.76581	0.705966
Snap25	ENSMUSG00000027273	2	68975	0.0074909	0.00559631	0.00616992	0.0169847	0.0140589	0.0253262
Mkks	ENSMUSG00000027274	2	17609	1.83952	1.69588	1.51854	2.04285	1.89275	1.5491
Jag1	ENSMUSG00000027276	2	35188	0.829056	0.801793	0.682314	1.00467	1.0125	1.17618
Slx4ip	ENSMUSG00000027281	2	180732	0.0862051	0.0865965	0.0773128	0.129832	0.118637	0.11357
Mtch2	ENSMUSG00000027282	2	19655	12.2561	13.442	14.4257	12.9604	12.0053	13.0153
Cdan1	ENSMUSG00000027284	2	133974	0.237626	0.227091	0.224474	0.179517	0.189799	0.212885
Haus2	ENSMUSG00000027285	2	12177	2.9506	2.64547	2.57164	3.15787	3.04087	2.69534
Lrrc57	ENSMUSG00000027286	2	5282	2.52074	2.78366	2.69238	2.24404	1.75429	2.13698
Snap23	ENSMUSG00000027287	2	33584	1.84618	1.89647	1.98842	1.80675	1.65546	1.55845
Zfp106	ENSMUSG00000027288	2	57023	11.8336	11.9946	11.2843	13.403	12.8771	12.2297
Vps39	ENSMUSG00000027291	2	36676	1.50631	1.65908	1.71539	1.18938	1.22505	1.58095
Ehd4	ENSMUSG00000027293	2	65431	0.535756	0.555619	0.545261	0.508176	0.512676	0.486211
Itpka	ENSMUSG00000027296	2	8926	3.29056	2.74803	2.1733	0.428486	0.482841	0.541956
Ltk	ENSMUSG00000027297	2	9111	0.658708	0.600841	0.700643	0.155056	0.126143	0.206481
Tyro3	ENSMUSG00000027298	2	20371	4.63376	4.43057	3.97103	3.55373	4.06033	3.73191
Ubox5	ENSMUSG00000027300	2	40036	0.657188	0.644225	0.504025	0.822769	0.951798	1.06229
Oxt	ENSMUSG00000027301	2	881	0.0451135	0.0398313	0.0402545	0.0391106	0.0407666	0
Ptpra	ENSMUSG00000027303	2	105846	0.264351	0.278156	0.305235	0.330091	0.319976	0.408472
Rtf1	ENSMUSG00000027304	2	60339	1.40829	1.458	1.38297	1.47159	1.40652	1.43586
Ndufaf1	ENSMUSG00000027305	2	7381	3.5001	3.78441	3.77177	3.45451	3.2699	3.48636
Nusap1	ENSMUSG00000027306	2	32946	7.95599	9.52323	10.2692	6.36711	5.74715	6.72467
4930402H24Rik	ENSMUSG00000027309	2	200206	0.162588	0.168967	0.154465	0.0614415	0.0559703	0.0726557
Atrn	ENSMUSG00000027312	2	123838	0.302649	0.310852	0.287808	0.187811	0.178942	0.198842
Chac1	ENSMUSG00000027313	2	3152	8.07004	6.08978	4.05048	8.57039	8.87629	7.53515
Dll4	ENSMUSG00000027314	2	10178	0	0.00344777	0	0.00338539	0	0.00660125
Spint1	ENSMUSG00000027315	2	12165	3.33903	3.31443	3.1893	2.34525	2.51245	2.64829
Gfra4	ENSMUSG00000027316	2	3456	0.460011	0.578764	0.543867	0.189431	0.259804	0.281892
Ppp1r14d	ENSMUSG00000027317	2	11787	0.178712	0.273896	0.243709	0.0263093	0.0426584	0.0228006
Adam33	ENSMUSG00000027318	2	13223	0.0360689	0.0371534	0.0268201	0.0364812	0.0353097	0.0406489
Siglec1	ENSMUSG00000027322	2	17545	0.0385104	0.0420017	0.0444692	0.00785556	0.0122823	0.00765888
Rad51	ENSMUSG00000027323	2	34652	2.2366	2.33828	2.16457	2.56643	2.79118	2.43819
Rpusd2	ENSMUSG00000027324	2	4979	4.87732	4.40493	4.08846	6.06223	6.21071	5.87672
Knl1	ENSMUSG00000027326	2	58382	3.82663	4.20385	4.37608	4.10241	3.91438	4.0325
1700037H04Rik	ENSMUSG00000027327	2	13757	4.84497	5.19854	5.14549	2.78266	3.2712	3.51884
Spef1	ENSMUSG00000027329	2	17021	0.112083	0.113391	0.0812587	0.0546574	0.0548616	0.0690783
Cdc25b	ENSMUSG00000027330	2	11548	3.46581	3.67688	3.86949	2.32435	2.25793	2.30688
Knstrn	ENSMUSG00000027331	2	39954	1.63042	1.8005	1.87644	1.33155	1.20005	1.42265
Ivd	ENSMUSG00000027332	2	20955	2.28929	2.39636	2.34905	1.67226	1.71736	1.54222
Smox	ENSMUSG00000027333	2	34426	0.299017	0.276238	0.235906	0.153135	0.172138	0.204923
Adra1d	ENSMUSG00000027335	2	16433	0	0.00640627	0	0	0	0
Prnd	ENSMUSG00000027338	2	5269	0	0.0133199	0	0	0	0
Rassf2	ENSMUSG00000027339	2	40843	0.595547	0.671877	0.667727	0.342514	0.385156	0.461428
Slc23a2	ENSMUSG00000027340	2	92612	1.26258	1.17954	1.08753	0.507479	0.528965	0.433833
Tmem230	ENSMUSG00000027341	2	8315	2.29914	2.89509	3.23294	2.58579	2.37132	2.84022
Pcna	ENSMUSG00000027342	2	4152	76.1779	75.4989	76.7281	100.689	95.6445	86.436
Fsip1	ENSMUSG00000027344	2	126542	0.00471128	0.00859662	0.00840769	0.00626273	0.00567643	0.00504403
4921508D12Rik	ENSMUSG00000027345	2	27758	0	0	0	0	0	0
Gpcpd1	ENSMUSG00000027346	2	58647	0.336816	0.414058	0.465019	0.333713	0.314773	0.300154
Rasgrp1	ENSMUSG00000027347	2	63008	0.0744335	0.0824265	0.0979363	0.142183	0.122553	0.182876
Fam98b	ENSMUSG00000027349	2	21801	0.725586	0.825737	0.725519	1.02732	1.04117	0.768923
Chgb	ENSMUSG00000027350	2	13801	0.00575972	0.00762801	0.0128484	0.0124833	0.00520475	0.00730246
Spred1	ENSMUSG00000027351	2	60905	0.809843	0.893634	0.79424	2.99334	2.758	2.41094
Mcm8	ENSMUSG00000027353	2	28056	2.13061	2.39146	2.50156	2.33222	2.17622	2.59712
Tmco5	ENSMUSG00000027355	2	13803	0	0.0025423	0.00256931	0	0	0
Fermt1	ENSMUSG00000027356	2	41517	0.215397	0.136082	0.117027	0.13528	0.136682	0.0728241
Crls1	ENSMUSG00000027357	2	20119	1.7898	1.93256	2.00245	1.79484	1.7905	1.81836
Bmp2	ENSMUSG00000027358	2	10726	0.0481712	0.0392594	0.0330638	0.00321242	0.00669688	0.00313199
Slc27a2	ENSMUSG00000027359	2	35836	0.0687629	0.0646287	0.0534398	0.177878	0.159352	0.101243
Hdc	ENSMUSG00000027360	2	25632	0	0.00547619	0.00553436	0.0053771	0.00420358	0.00393185
Gabpb1	ENSMUSG00000027361	2	48895	0.942109	0.975339	0.913895	1.17615	1.06876	1.20235
Usp8	ENSMUSG00000027363	2	51969	2.08174	2.24516	2.33316	2.26156	2.02006	2.32905
Usp50	ENSMUSG00000027364	2	74374	0.0197726	0.0146265	0.0181198	0.025944	0.0202819	0.023036
Trpm7	ENSMUSG00000027365	2	84665	2.48896	2.52207	2.32518	2.87812	2.79763	2.78979
Sppl2a	ENSMUSG00000027366	2	42844	0.402607	0.428363	0.376627	0.335364	0.287531	0.29482
Stard7	ENSMUSG00000027367	2	28714	3.23895	3.32045	3.08647	3.07197	2.94187	2.93656
Dusp2	ENSMUSG00000027368	2	2217	0.0358547	0.09497	0.0959789	0.264213	0.162	0.196986
Fahd2a	ENSMUSG00000027371	2	8350	1.11381	1.18092	1.46953	0.84181	0.890357	1.29145
Mrps5	ENSMUSG00000027374	2	19607	3.97105	4.29716	3.93042	3.42684	3.15429	3.2845
Mal	ENSMUSG00000027375	2	23469	0.282816	0.33194	0.365688	0.017618	0.00918199	0.00143141
Prom2	ENSMUSG00000027376	2	14994	0.0795217	0.0561687	0.0614959	0.103411	0.11258	0.120986
Mall	ENSMUSG00000027377	2	25546	0.0420071	0.0453306	0.0430357	0.006744	0.00281182	0.00789018
Nphp1	ENSMUSG00000027378	2	48165	0.523166	0.580667	0.570638	0.477161	0.473502	0.543331
Bub1	ENSMUSG00000027379	2	30743	9.20354	11.4784	12.8312	10.2754	9.80041	13.1477
Acoxl	ENSMUSG00000027380	2	284997	0.0357011	0.0361999	0.0373311	0.00918848	0.00982957	0.00872268
Bcl2l11	ENSMUSG00000027381	2	36509	0.785994	0.702616	0.740193	1.1684	1.16081	1.04989
Ndufaf5	ENSMUSG00000027384	2	33040	0.467942	0.433332	0.444376	0.485978	0.447855	0.490079
Fbln7	ENSMUSG00000027386	2	34053	0.0093372	0.00309148	0.00312432	0.00303554	0.00105469	0.000986514
Zc3h8	ENSMUSG00000027387	2	17809	0.470896	0.524135	0.432126	0.462412	0.443673	0.475357
Ttl	ENSMUSG00000027394	2	30341	1.19336	1.09527	1.04145	0.709775	0.790727	0.701969
Polr1b	ENSMUSG00000027395	2	25599	6.07687	4.42224	3.65462	7.24825	7.30261	5.39359
Slc20a1	ENSMUSG00000027397	2	12852	19.5972	18.9164	19.3905	16.2845	15.5432	14.3085
Il1b	ENSMUSG00000027398	2	6569	0	0	0	0.00524531	0	0
Il1a	ENSMUSG00000027399	2	10362	0	0	0.00684505	0	0	0.00324202
Pdyn	ENSMUSG00000027400	2	13279	0.104757	0.132131	0.0827916	0.446307	0.459794	0.528737
Tgm3	ENSMUSG00000027401	2	38050	0.0783409	0.0774685	0.0792236	0.0271667	0.0311487	0.030901
Tgm6	ENSMUSG00000027403	2	41816	0	0.00251756	0.00424051	0.001648	0	0.000803371
Snrpb	ENSMUSG00000027404	2	7989	18.0541	15.6108	15.426	20.3055	23.4535	18.4516
Nop56	ENSMUSG00000027405	2	4883	92.2282	77.5417	71.2407	116.099	104.738	96.6466
Idh3b	ENSMUSG00000027406	2	5238	26.0641	27.5211	29.7363	22.9447	23.2236	25.0446
Cpxm1	ENSMUSG00000027408	2	6799	2.14537	1.92515	1.74739	1.62172	1.92281	1.72935
1700020A23Rik	ENSMUSG00000027409	2	815	0	0	0	0	0	0
Vps16	ENSMUSG00000027411	2	19930	2.82183	3.18693	3.49482	3.83291	3.84022	4.17014
Lpin3	ENSMUSG00000027412	2	25332	0.218086	0.236879	0.267395	0.424381	0.530252	0.506585
Otor	ENSMUSG00000027416	2	3240	0	0.0108307	0.0109457	0.0106347	0	0.0103684
Pcsk2	ENSMUSG00000027419	2	270129	0.000294267	0	0.000525145	0.00102044	0.000930694	0.00062181
Bfsp1	ENSMUSG00000027420	2	36645	0.00759216	0.0105336	0.00967777	0.0122236	0.0186217	0.0128343
Rrbp1	ENSMUSG00000027422	2	63868	1.99136	1.95544	1.71968	2.00314	2.03735	1.91039
Snx5	ENSMUSG00000027423	2	20783	21.0304	22.2185	25.3674	29.7695	28.1924	23.0192
Mgme1	ENSMUSG00000027424	2	10564	3.58924	3.75362	3.36379	4.79468	4.50812	4.42341
Kat14	ENSMUSG00000027425	2	38693	0.855647	0.82711	0.77907	1.25829	1.34127	1.19032
Polr3f	ENSMUSG00000027427	2	14277	4.15907	3.77041	3.28138	4.78823	4.55577	4.07539
Rbbp9	ENSMUSG00000027428	2	8604	3.02106	3.38923	3.38814	4.05276	4.07408	3.81854
Sec23b	ENSMUSG00000027429	2	34520	4.21859	4.21768	4.37652	4.87701	4.69646	4.54762
Dtd1	ENSMUSG00000027430	2	168861	0.0906178	0.0818781	0.0947191	0.202828	0.203121	0.210482
Scp2d1	ENSMUSG00000027431	2	759	0	0	0.0934498	0	0	0
Xrn2	ENSMUSG00000027433	2	65004	5.07359	5.7541	6.06019	5.66323	5.25713	5.60103
Nkx2-2	ENSMUSG00000027434	2	16697	0	0.00210166	0.00212399	0.00206363	0	0
Cd93	ENSMUSG00000027435	2	6923	0	0	0.0102453	0.0049771	0	0.00485249
Napb	ENSMUSG00000027438	2	38482	0.426555	0.413999	0.393514	0.319655	0.306123	0.2907
Gzf1	ENSMUSG00000027439	2	11926	4.65569	5.38464	5.47159	4.50135	4.47813	6.03933
Cst8	ENSMUSG00000027442	2	6810	0.00583627	0	0.00520767	0	0	0
Cst12	ENSMUSG00000027443	2	4185	0	0	0.00847412	0	0	0
Cstdc1	ENSMUSG00000027444	2	3928	0	0	0.00902856	0	0	0
Cst9	ENSMUSG00000027445	2	3591	0.0110679	0.0293161	0.069131	0.0191904	0.0100015	0.00935499
Cstdc2	ENSMUSG00000027446	2	18327	0	0.00191474	0.00193508	0	0	0
Cst3	ENSMUSG00000027447	2	3970	12.9046	12.861	12.3365	7.11695	7.59017	8.08958
Acss1	ENSMUSG00000027452	2	50395	0.559955	0.742981	0.806468	0.243407	0.261552	0.317973
Gins1	ENSMUSG00000027454	2	25880	2.03332	2.0244	1.92395	1.78407	1.71528	1.57455
Nsfl1c	ENSMUSG00000027455	2	17232	6.29895	6.10108	6.22352	6.44259	6.37773	6.0259
Sdcbp2	ENSMUSG00000027456	2	17383	0.080025	0.0807488	0.0918075	0.120914	0.126033	0.139145
Snph	ENSMUSG00000027457	2	42044	0.00283596	0.00417318	0.00337401	0.0139321	0.0119593	0.0127842
Fam110a	ENSMUSG00000027459	2	10821	0.506867	0.402119	0.360508	0.331159	0.365095	0.329077
Angpt4	ENSMUSG00000027460	2	34127	0	0.00102826	0.00103918	0.00100965	0	0
Slc52a3	ENSMUSG00000027463	2	12747	0.240085	0.26428	0.178058	0.151374	0.211316	0.168667
Tbc1d20	ENSMUSG00000027465	2	20168	2.24462	2.31936	2.37213	2.13388	2.21889	2.17873
Rbck1	ENSMUSG00000027466	2	16319	2.56946	2.25571	2.05583	2.43448	3.29464	2.96434
Defb22	ENSMUSG00000027468	2	4475	0	0	0	0	0	0
Tpx2	ENSMUSG00000027469	2	47357	6.66626	7.09727	7.27302	6.75785	6.34474	6.99867
Mylk2	ENSMUSG00000027470	2	11716	0.0101771	0.00898551	0.00605398	0.0205868	0.0214585	0.0430101
Pdrg1	ENSMUSG00000027472	2	6537	6.23808	5.45401	5.14847	6.1038	5.62053	4.98485
Ccm2l	ENSMUSG00000027474	2	15780	0.0453365	0.0689375	0.0831543	0.133197	0.168424	0.112831
Kif3b	ENSMUSG00000027475	2	41977	0.932625	1.04997	0.94792	0.999785	0.994202	0.914731
Dnmt3b	ENSMUSG00000027478	2	38280	2.59567	2.42101	2.42543	8.75363	8.75366	7.26373
Mapre1	ENSMUSG00000027479	2	32036	4.96874	4.7353	4.5786	5.75206	5.129	4.63073
Sun5	ENSMUSG00000027480	2	14896	0	0	0	0.00231313	0	0
Bpifb2	ENSMUSG00000027481	2	20225	0	0	0	0	0	0
Bpifa3	ENSMUSG00000027482	2	8020	0	0	0	0	0	0
Bpifa1	ENSMUSG00000027483	2	6339	0	0	0.00559461	0	0	0
Bpifa5	ENSMUSG00000027484	2	5843	0	0	0	0	0	0
Bpifb1	ENSMUSG00000027485	2	29551	0.036314	0.0558118	0.0504043	0.008162	0.00850758	0.00227361
Cdk5rap1	ENSMUSG00000027487	2	37630	0.51754	0.494245	0.523057	0.566796	0.601293	0.58653
Snta1	ENSMUSG00000027488	2	31786	1.15911	1.21218	1.07778	1.38537	1.63159	2.01017
Necab3	ENSMUSG00000027489	2	14491	0.389468	0.455261	0.408703	0.225889	0.285023	0.308327
E2f1	ENSMUSG00000027490	2	10485	3.99914	4.02957	3.48046	3.28626	3.57612	3.86721
Fam210b	ENSMUSG00000027495	2	10184	0.952256	0.930349	1.07256	0.517659	0.638323	0.656438
Aurka	ENSMUSG00000027496	2	14345	13.8311	14.0194	13.9187	11.0131	11.3717	10.906
Cstf1	ENSMUSG00000027498	2	11767	5.48195	5.28444	4.71369	6.42746	7.01398	6.07526
Pkia	ENSMUSG00000027499	3	78697	0.0191914	0.0178362	0.0166738	0.0950106	0.0816911	0.0665925
Stmn2	ENSMUSG00000027500	3	52246	4.57501	4.50346	4.74069	3.9834	3.75336	3.84767
Rtf2	ENSMUSG00000027502	2	29352	1.87269	1.74309	1.43659	1.96864	2.04587	1.57828
Fam209	ENSMUSG00000027505	2	1811	0.0219464	0.0581304	0	0.0570786	0.118991	0.0370997
Tpd52	ENSMUSG00000027506	3	79130	1.73435	1.70601	1.80167	1.57717	1.52639	1.68924
Pag1	ENSMUSG00000027508	3	146200	0.031535	0.0319231	0.0291088	0.0115483	0.0127743	0.0172335
Rae1	ENSMUSG00000027509	2	15622	7.66812	7.89343	7.98637	9.32984	9.50186	9.52203
Rbm38	ENSMUSG00000027510	2	14236	1.33172	1.23002	1.01141	1.49821	1.9426	1.54093
Pck1	ENSMUSG00000027513	2	6225	0.0191542	0	0.0170912	0.0166055	0.0115391	0.00539659
Zbp1	ENSMUSG00000027514	2	12311	0.0451978	0.0826619	0.0950628	0.0419825	0.0525121	0.0191013
Ankrd60	ENSMUSG00000027517	2	9699	0	0	0	0	0.00370299	0
1700021F07Rik	ENSMUSG00000027518	2	5915	0.00671935	0	0.00599564	0.00582527	0.00607191	0.00567942
Rab22a	ENSMUSG00000027519	2	47583	0.698291	0.695441	0.611156	0.873305	0.849898	0.86909
Zdbf2	ENSMUSG00000027520	1	41311	6.05444	5.42285	3.80988	7.94706	7.35764	5.60452
Stx16	ENSMUSG00000027522	2	23463	2.21229	2.18209	2.0647	2.06624	2.06341	1.88994
Gnas	ENSMUSG00000027523	2	62424	1.69934	1.97369	2.11738	1.71057	1.75308	1.98902
Edn3	ENSMUSG00000027524	2	23423	0.0050905	0	0.0060563	0.00588421	0.00613335	0.00430266
Phactr3	ENSMUSG00000027525	2	219517	0.0195541	0.0166252	0.01454	0.00910396	0.00899859	0.00841692
Fabp9	ENSMUSG00000027528	3	3662	0	0	0.00968438	0	0	0
Fabp12	ENSMUSG00000027530	3	56974	0	0	0.00124493	0	0	0
Impa1	ENSMUSG00000027531	3	19483	2.50918	2.66747	2.69581	2.62451	2.40382	2.25706
Fabp5	ENSMUSG00000027533	3	4059	3.91672	3.89904	3.7832	6.6553	6.37964	5.55344
Snx16	ENSMUSG00000027534	3	22285	0.775816	0.785758	0.811611	0.697324	0.657548	0.613537
Chmp4c	ENSMUSG00000027536	3	61949	0.441404	0.490551	0.501487	0.137383	0.154215	0.145331
Ptpn1	ENSMUSG00000027540	2	47328	1.08751	1.00244	0.893199	0.888931	0.953129	0.868804
Nfatc2	ENSMUSG00000027544	2	125247	0.015232	0.0159701	0.0158566	0.0162314	0.0209332	0.0198483
Atp9a	ENSMUSG00000027546	2	107971	0.32099	0.286982	0.227295	0.123821	0.166652	0.158058
Sall4	ENSMUSG00000027547	2	19611	13.0092	11.1621	9.13233	15.5969	17.3231	12.3953
Lrrcc1	ENSMUSG00000027550	3	38870	0.912079	1.08064	1.06383	0.900637	0.826044	0.93945
Zfp64	ENSMUSG00000027551	2	62256	0.572017	0.485877	0.420972	0.612131	0.793811	0.629182
E2f5	ENSMUSG00000027552	3	27668	1.19947	1.22391	1.43174	1.25407	1.04236	1.21539
Car13	ENSMUSG00000027555	3	21275	1.41232	1.49602	1.69028	0.895625	0.763043	0.941099
Car1	ENSMUSG00000027556	3	42152	0	0.000832497	0.000841341	0	0	0
Car3	ENSMUSG00000027559	3	9011	0	0.00389428	0.00787131	0.0382382	0.0478287	0.0149123
Dok5	ENSMUSG00000027560	2	147962	0.000268616	0.000711495	0.00119842	0.00163012	0.000485467	0.000908173
Car2	ENSMUSG00000027562	3	14497	0.104181	0.0774591	0.0831746	0.339882	0.220492	0.141355
Cypt12	ENSMUSG00000027564	3	549	0	0	0.0645978	0	0	0
Psma7	ENSMUSG00000027566	2	6059	31.6569	28.906	31.0451	34.7806	33.4435	31.4758
Ntsr1	ENSMUSG00000027568	2	45004	0.00353257	0.00311896	0.00157605	0	0.000798048	0.00149292
Mrgbp	ENSMUSG00000027569	2	5000	3.48961	3.56529	3.25561	5.12712	5.24364	4.99875
Col9a3	ENSMUSG00000027570	2	24399	0.0944796	0.102114	0.0843036	0.0932057	0.107456	0.134931
Gid8	ENSMUSG00000027573	2	8616	11.2786	11.1636	10.4425	13.2371	13.3307	11.619
Nkain4	ENSMUSG00000027574	2	19927	0.351037	0.301131	0.201107	0.0605197	0.0793032	0.0438319
Arfgap1	ENSMUSG00000027575	2	15301	2.91704	2.75438	2.29923	1.78351	1.95996	1.77618
Chrna4	ENSMUSG00000027577	2	25166	0.0900208	0.0850582	0.108509	0.03286	0.0342513	0.0413815
Srms	ENSMUSG00000027579	2	7623	0.0312829	0.0690504	0.0418704	0.122042	0.122498	0.145428
Helz2	ENSMUSG00000027580	2	14412	0.146162	0.112004	0.105812	0.239082	0.311506	0.36596
Stmn3	ENSMUSG00000027581	2	8041	0.54865	0.458226	0.41899	1.01557	1.07197	0.789606
Zgpat	ENSMUSG00000027582	2	18700	0.746015	0.714964	0.534808	0.948934	1.07554	0.889247
Zbtb46	ENSMUSG00000027583	2	71664	0.216295	0.204191	0.225165	0.114432	0.125291	0.136411
Oprl1	ENSMUSG00000027584	2	5969	0.366221	0.299826	0.21389	0.277083	0.324917	0.163213
Pcmtd2	ENSMUSG00000027589	2	19607	1.32774	1.6394	1.79066	1.43752	1.52586	1.86927
Raly	ENSMUSG00000027593	2	76165	2.54286	2.55704	2.57909	2.45513	2.61331	2.51716
a	ENSMUSG00000027596	2	259610	0.000153095	0	0.000546423	0	0.000138343	0.000129401
Ahcy	ENSMUSG00000027597	2	15187	9.16749	8.99987	8.76389	6.83139	7.46354	6.12063
Itch	ENSMUSG00000027598	2	93346	1.15642	1.22665	1.27654	1.08855	1.03922	1.18726
Armc1	ENSMUSG00000027599	3	31663	2.57452	2.66541	2.56828	2.60847	2.48298	2.38084
Mtfr1	ENSMUSG00000027601	3	33490	3.08679	2.97371	2.97988	3.38083	3.27839	3.05945
Map1lc3a	ENSMUSG00000027602	2	1776	6.64654	5.96712	5.69105	5.0249	6.41057	5.58005
Ggt7	ENSMUSG00000027603	2	27858	0.249672	0.260748	0.258426	0.0395795	0.0412553	0.0397945
Acss2	ENSMUSG00000027605	2	67776	0.287344	0.390388	0.439535	0.144382	0.146256	0.185376
Dnajc5b	ENSMUSG00000027606	3	102267	0.000388639	0.00102941	0.000693561	0	0	0
Gss	ENSMUSG00000027610	2	29629	1.36557	1.23647	1.20293	0.379115	0.393955	0.37756
Procr	ENSMUSG00000027611	2	4354	0.136926	0.257906	0.276937	0.292809	0.296957	0.347202
Mmp24	ENSMUSG00000027612	2	43024	0.0175519	0.0220218	0.0131886	0.0608658	0.0350605	0.0484105
Eif6	ENSMUSG00000027613	2	7093	10.6241	9.48898	8.8398	13.8108	15.7272	11.6889
Hps3	ENSMUSG00000027615	3	39370	0.393714	0.368117	0.372928	1.25591	1.16312	1.17753
Nfs1	ENSMUSG00000027618	2	20547	1.07163	1.13573	1.00799	1.13027	1.18687	1.12323
Rbm39	ENSMUSG00000027620	2	32999	15.607	15.4566	14.6461	16.1773	13.8616	14.7848
Epb41l1	ENSMUSG00000027624	2	122305	0.436104	0.439844	0.398122	0.210449	0.257241	0.219188
Aar2	ENSMUSG00000027628	2	21388	1.69661	1.54062	1.33314	2.08788	2.04866	1.58325
Tbl1xr1	ENSMUSG00000027630	3	139942	1.07981	1.10183	0.998224	1.16388	1.11127	1.0356
Ndrg3	ENSMUSG00000027634	2	64711	0.719833	0.751598	0.879056	0.412662	0.449004	0.421019
Dsn1	ENSMUSG00000027635	2	11889	2.73792	3.07555	3.04558	4.16468	4.15674	4.85159
Sla2	ENSMUSG00000027636	2	14735	0.00539463	0.0023815	0.0048136	0.00233841	0	0
Rab5if	ENSMUSG00000027637	2	10435	6.21979	5.885	5.65864	7.20168	6.78726	5.35054
Samhd1	ENSMUSG00000027639	2	37732	1.1176	1.17089	1.14855	1.53872	1.41541	1.38535
Rbl1	ENSMUSG00000027641	2	58641	0.723856	0.803666	0.801318	0.663381	0.660846	0.67427
Rpn2	ENSMUSG00000027642	2	47302	4.69945	4.78425	4.87331	3.94593	4.15629	4.36985
Ghrh	ENSMUSG00000027643	2	18009	0.141245	0.136398	0.137847	0.00382658	0.0019943	0.00373078
Src	ENSMUSG00000027646	2	53418	1.0915	1.08195	0.986555	0.775331	0.853206	0.930749
Ctnnbl1	ENSMUSG00000027649	2	154213	0.497157	0.481044	0.467067	0.691529	0.68075	0.67574
Tti1	ENSMUSG00000027650	2	46630	1.46519	1.51564	1.49447	1.79561	1.8208	2.14833
Rprd1b	ENSMUSG00000027651	2	103800	0.367584	0.331982	0.313301	0.361162	0.356039	0.276388
Ralgapb	ENSMUSG00000027652	2	89405	1.09448	1.1881	1.24118	1.30072	1.24974	1.42672
Fam83d	ENSMUSG00000027654	2	18544	2.36404	2.33514	2.31022	1.48647	1.66368	1.69925
Dhx35	ENSMUSG00000027655	2	63407	0.665059	0.638106	0.560988	0.828168	0.881358	0.873659
Ccn5	ENSMUSG00000027656	2	12285	0.00323524	0.00571289	0.0115472	0.011219	0.0146176	0.00273454
Skil	ENSMUSG00000027660	3	27519	4.50902	5.02289	5.10976	12.705	12.3594	12.6689
Slc2a10	ENSMUSG00000027661	2	16130	0	0.00870215	0.00879459	0.0106809	0.00890647	0.00208269
Zmat3	ENSMUSG00000027663	3	31222	3.12007	2.5738	2.28197	3.47853	3.79836	3.30752
Pik3ca	ENSMUSG00000027665	3	70815	1.14888	1.22497	1.09225	1.09186	1.00471	1.0261
Zfp639	ENSMUSG00000027667	3	10574	4.70219	4.66934	5.14825	5.72536	5.55	5.6805
Mfn1	ENSMUSG00000027668	3	49774	2.07373	2.17145	2.0456	1.47036	1.38613	1.27831
Gnb4	ENSMUSG00000027669	3	36253	0.31903	0.370728	0.430426	0.603532	0.583514	0.611588
Ocstamp	ENSMUSG00000027670	2	6645	0.0538307	0.0528087	0.0373588	0.0259266	0.0108097	0.020222
Actl6a	ENSMUSG00000027671	3	20675	9.93864	10.0259	10.0655	12.101	11.8872	11.2862
Ndufb5	ENSMUSG00000027673	3	14576	6.39148	6.56038	6.79795	5.30699	5.18427	5.40921
Pex5l	ENSMUSG00000027674	3	193839	0.000615123	0.000181034	0.00109774	0.00142206	0.00203813	0.00190638
Ccdc39	ENSMUSG00000027676	3	31948	0.0746431	0.0922649	0.0566131	0.11648	0.0955554	0.11777
Ttc14	ENSMUSG00000027677	3	15028	9.01588	10.0478	10.5534	9.20107	8.06351	9.53627
Ncoa3	ENSMUSG00000027678	2	80606	3.16013	2.96731	2.76829	3.16198	3.37027	2.90902
Dnajc19	ENSMUSG00000027679	3	25301	1.23629	1.33841	1.39048	1.33326	1.22363	1.33573
Fxr1	ENSMUSG00000027680	3	50379	11.3983	12.1771	12.9526	12.2809	11.0657	12.4075
Mecom	ENSMUSG00000027684	3	596712	0.00059946	0.000588079	0.00065376	0.000981646	0.000662076	0.000675578
Slc2a2	ENSMUSG00000027690	3	33456	0	0.00104888	0.00318008	0	0.00214702	0
Tnik	ENSMUSG00000027692	3	412644	0.0425725	0.0544258	0.0411671	0.0113562	0.0109667	0.00757122
Gm8325	ENSMUSG00000027694	3	573	1.04044	1.4698	0.742706	0.721601	1.06555	1.58295
Pld1	ENSMUSG00000027695	3	194667	0.0475714	0.0504738	0.0526497	0.0658447	0.0771195	0.0659219
Nceh1	ENSMUSG00000027698	3	101643	0.217801	0.237181	0.221557	0.206109	0.189748	0.206237
Ect2	ENSMUSG00000027699	3	56656	5.3294	5.466	5.45146	6.20698	5.77501	6.35872
Lrrc34	ENSMUSG00000027702	3	23602	4.05331	4.42322	4.82032	2.71687	2.79233	3.00753
Lrriq4	ENSMUSG00000027703	3	27924	0.392838	0.490103	0.47499	0.185091	0.191641	0.244218
Sec62	ENSMUSG00000027706	3	28388	3.59256	4.02362	3.91895	3.59397	3.26285	3.59511
Dcun1d1	ENSMUSG00000027708	3	45340	0.708291	0.744551	0.72352	0.811634	0.734308	0.717961
Mccc1	ENSMUSG00000027709	3	41366	1.09725	1.34288	1.29799	1.08452	1.08182	1.12965
Acad9	ENSMUSG00000027710	3	26874	1.53366	1.63614	1.62185	1.74244	1.82557	1.63006
Anxa5	ENSMUSG00000027712	3	26971	0.100206	0.128807	0.148584	0.229957	0.283637	0.332562
1810062G17Rik	ENSMUSG00000027713	3	6362	0	0	0.00557438	0.00541598	0.00564529	0.0105608
Exosc9	ENSMUSG00000027714	3	13121	5.75228	6.18332	5.97332	6.9748	6.50369	6.23178
Ccna2	ENSMUSG00000027715	3	7285	46.8265	49.0461	51.4462	46.2052	44.9669	45.7493
Trpc3	ENSMUSG00000027716	3	69685	0.00513317	0.003525	0.00203569	0.0113726	0.00876173	0.00578496
Il21	ENSMUSG00000027718	3	9877	0.00402399	0.00355284	0.00718117	0	0	0
Adad1	ENSMUSG00000027719	3	58403	0.00204159	0.0024034	0.00303616	0.00294989	0.00307479	0.00460165
Il2	ENSMUSG00000027720	3	5436	0.00731144	0.00645537	0.00652395	0	0	0
Spata5	ENSMUSG00000027722	3	159200	0.657589	0.592278	0.612381	0.855784	0.796139	0.803971
Slc7a11	ENSMUSG00000027737	3	551088	0.0116836	0.0119712	0.0105539	0.00906604	0.0073644	0.00883905
Rab33b	ENSMUSG00000027739	3	12312	0.794125	0.80375	0.769082	1.03828	0.950975	0.824019
Cog6	ENSMUSG00000027742	3	35362	0.864314	1.03998	1.09516	1.37487	1.32745	1.73184
Stoml3	ENSMUSG00000027744	3	19849	0.00200237	0	0.0017867	0.00347186	0	0
Ufm1	ENSMUSG00000027746	3	10454	3.93116	3.97774	3.89787	5.15825	4.52463	4.49888
Trpc4	ENSMUSG00000027748	3	162436	0	0	0.000654982	0.00190911	0.00132663	0.000620437
Postn	ENSMUSG00000027750	3	29928	0	0	0.00355495	0.00345393	0	0
Supt20	ENSMUSG00000027751	3	35959	2.88811	3.1023	3.22895	3.02413	2.97838	3.06332
Exosc8	ENSMUSG00000027752	3	6715	15.1463	16.477	17.0218	16.4662	15.361	16.9795
Aadac	ENSMUSG00000027761	3	14443	0.00825555	0.0121482	0.0220991	0.0166998	0.0198936	0.0116298
Sucnr1	ENSMUSG00000027762	3	5697	0	0	0	0.00604817	0	0
Mbnl1	ENSMUSG00000027763	3	156920	0.214023	0.199698	0.191424	0.15151	0.158841	0.124168
P2ry1	ENSMUSG00000027765	3	6187	0.398285	0.277918	0.326727	0.33415	0.325078	0.320354
Dhx36	ENSMUSG00000027770	3	38991	5.05795	5.69962	5.97482	6.26457	5.81226	6.06034
Gfm1	ENSMUSG00000027774	3	46433	2.15018	2.24909	2.03469	2.77756	2.66853	2.82522
Mfsd1	ENSMUSG00000027775	3	21496	3.73672	3.78078	3.52728	5.2063	4.62809	4.43989
Il12a	ENSMUSG00000027776	3	7903	0	0.00444026	0.0179497	0	0.00454452	0
Schip1	ENSMUSG00000027777	3	561679	0.00792523	0.00624759	0.00486175	0.00484629	0.00428417	0.00352876
Ift80	ENSMUSG00000027778	3	112071	0.308538	0.342238	0.343975	0.337582	0.331686	0.333926
Kpna4	ENSMUSG00000027782	3	59964	2.15282	2.07632	2.19182	2.61107	2.48504	2.51376
Ppm1l	ENSMUSG00000027784	3	243941	0.0887961	0.0919214	0.0690556	0.073167	0.0818597	0.081939
Nmd3	ENSMUSG00000027787	3	34388	5.99965	5.68291	5.38646	6.02297	5.69728	4.97732
Otol1	ENSMUSG00000027788	3	21095	0.00753638	0.00831747	0.0050435	0.00326679	0	0
Sis	ENSMUSG00000027790	3	79306	0.00050116	0.000442481	0.00268309	0.00564817	0.00407583	0.00254158
Bche	ENSMUSG00000027792	3	72607	0.0257277	0.0169157	0.016607	0.111996	0.090027	0.0550589
Ccna1	ENSMUSG00000027793	3	10032	0.618044	0.699589	0.717627	0.120213	0.089502	0.154038
Sohlh2	ENSMUSG00000027794	3	27929	3.44526	3.83846	4.27922	0.873471	0.897594	1.28943
Smad9	ENSMUSG00000027796	3	45675	0.0904976	0.143669	0.101715	0.0113157	0.0180855	0.00882595
Dclk1	ENSMUSG00000027797	3	296704	0.00214328	0.00177406	0.00143433	0.00243875	0.00302619	0.00226446
Nbea	ENSMUSG00000027799	3	558506	0.0417727	0.039018	0.0296537	0.053427	0.0526667	0.0497435
Tm4sf1	ENSMUSG00000027800	3	16377	0	0	0.00433098	0	0.00219304	0
Tm4sf4	ENSMUSG00000027801	3	16363	0	0	0	0	0	0
Wwtr1	ENSMUSG00000027803	3	120261	0.346353	0.45228	0.491293	0.213166	0.23145	0.316493
Ppid	ENSMUSG00000027804	3	12308	19.7272	19.9036	19.2621	34.1121	28.9091	29.6497
Pfn2	ENSMUSG00000027805	3	6184	2.05666	2.5649	3.23445	1.34839	1.20221	1.63514
Tsc22d2	ENSMUSG00000027806	3	52068	0.671729	0.57623	0.619132	0.714038	0.699435	0.721968
Serp1	ENSMUSG00000027808	3	6075	20.7917	20.2404	19.7607	19.8741	17.7478	15.0688
Etfdh	ENSMUSG00000027809	3	25712	0.711056	0.810683	0.766883	0.679427	0.793401	0.880608
Eif2a	ENSMUSG00000027810	3	31680	6.855	6.68154	6.87343	8.61303	7.82474	7.38257
4930579G24Rik	ENSMUSG00000027811	3	3741	2.62417	2.57018	2.85344	2.91052	2.89934	2.38865
Mme	ENSMUSG00000027820	3	144493	1.26337	1.24319	1.17835	0.122332	0.122292	0.0841629
Slc33a1	ENSMUSG00000027822	3	31261	0.991685	0.970988	0.865589	0.828868	0.807667	0.772653
Gmps	ENSMUSG00000027823	3	46473	5.91218	6.09888	6.32316	7.04061	6.38196	6.41833
Vmn2r1	ENSMUSG00000027824	3	27937	0.125194	0.139426	0.148524	0.0320674	0.0385675	0.0360745
Kcnab1	ENSMUSG00000027827	3	429027	0.000463199	0.000245379	0.000578634	0.000240939	0.000334854	0.000234907
Ssr3	ENSMUSG00000027828	3	12968	26.6305	28.5754	30.528	24.3119	22.112	23.1436
Ccnl1	ENSMUSG00000027829	3	12098	7.32611	6.77579	6.35823	10.0197	9.52359	8.44426
Veph1	ENSMUSG00000027831	3	243279	0.00555465	0.0033176	0.00291552	0.00141633	0.00398602	0.00276175
Ptx3	ENSMUSG00000027832	3	5895	0	0.00595274	0.00601598	0.0116901	0.0182775	0.00569869
Shox2	ENSMUSG00000027833	3	10044	0.047485	0.0419252	0.0353088	0.0240139	0.0429096	0.0535146
Serpini1	ENSMUSG00000027834	3	85948	0.0952607	0.0910479	0.08335	0.272611	0.241113	0.229436
Pdcd10	ENSMUSG00000027835	3	40366	1.18843	1.25444	1.24844	1.26077	1.22607	1.16595
Wnt2b	ENSMUSG00000027840	3	16649	0	0.00421544	0.00852044	0.00827832	0.00215721	0.00403553
Ptpn22	ENSMUSG00000027843	3	52452	0.020459	0.034789	0.0331302	0.00262766	0.00342364	0.0038428
Dclre1b	ENSMUSG00000027845	3	8839	1.78063	1.87387	1.55274	1.50861	1.65376	1.57346
Olfml3	ENSMUSG00000027848	3	15779	0.0604524	0.0756136	0.0921498	0.0327554	0.0477991	0.0276772
Syt6	ENSMUSG00000027849	3	70338	0.0039554	0.00199559	0.00151259	0.00538857	0.00255305	0.00382084
Nras	ENSMUSG00000027852	3	9629	12.4985	12.788	13.0822	19.7134	18.7354	17.3917
Sike1	ENSMUSG00000027854	3	12751	2.49984	2.77682	2.78685	2.1537	2.04209	2.33689
Sycp1	ENSMUSG00000027855	3	117601	0.0442734	0.0543077	0.061519	0.0503951	0.042756	0.0459911
Tshb	ENSMUSG00000027857	3	7253	0	0	0.0146688	0.0142519	0.00495179	0.00926341
Tspan2	ENSMUSG00000027858	3	66984	0.0789156	0.0859159	0.0974175	0.0864189	0.0777458	0.0837537
Ngf	ENSMUSG00000027859	3	51094	0.000777879	0.0013736	0.000694097	0.00337187	0.00492049	0.00197247
Vangl1	ENSMUSG00000027860	3	51110	2.19293	2.26573	1.87903	1.24788	1.15525	1.05034
Casq2	ENSMUSG00000027861	3	60099	0.0595192	0.0694833	0.0472077	0.0521729	0.0442226	0.0296256
Cd2	ENSMUSG00000027863	3	12040	0.0330108	0.0612059	0.0265098	0.0543748	0.05966	0.0585938
Ptgfrn	ENSMUSG00000027864	3	70046	1.56833	1.60212	1.38928	0.868716	0.908062	0.875262
Gdap2	ENSMUSG00000027865	3	44600	0.463394	0.48467	0.521626	0.454269	0.459008	0.492608
Spag17	ENSMUSG00000027867	3	257916	0	0.000272115	0.000412509	0	0.000139252	0.000521003
Tbx15	ENSMUSG00000027868	3	113878	0.00593323	0.0126341	0.0124569	0.00332831	0.00504615	0.00235998
Hsd3b6	ENSMUSG00000027869	3	8939	0	0	0.00396736	0	0	0
Hao2	ENSMUSG00000027870	3	18718	0	0	0.00189466	0.00368164	0	0
Hsd3b1	ENSMUSG00000027871	3	7600	0	0	0.00933268	0	0	0
Hmgcs2	ENSMUSG00000027875	3	30303	0.00262317	0.0069481	0.00702192	0.00909651	0.00355562	0.0121945
Reg4	ENSMUSG00000027876	3	14592	0	0.00240484	0	0	0	0
Notch2	ENSMUSG00000027878	3	136834	0.260544	0.211573	0.212266	0.330881	0.352765	0.305166
Sec22b	ENSMUSG00000027879	3	22086	1.93092	2.1243	2.09066	1.78944	1.73186	1.68532
Slc25a54	ENSMUSG00000027880	3	36218	0	0	0.00293756	0.000951363	0	0
Prpf38b	ENSMUSG00000027881	3	8922	15.0569	15.6578	14.9934	16.1083	13.6102	14.5038
Stxbp3	ENSMUSG00000027882	3	47350	0.458305	0.516551	0.556492	0.535585	0.508959	0.581062
Gpsm2	ENSMUSG00000027883	3	43671	0.961065	0.958623	1.04433	1.09908	1.02307	1.12772
Clcc1	ENSMUSG00000027884	3	24927	0.888111	1.12621	1.22212	0.934431	0.870256	1.20214
1700013F07Rik	ENSMUSG00000027886	3	10573	0.0413501	0.0132759	0.030188	0.00325891	0.0135876	0.0571917
Sypl2	ENSMUSG00000027887	3	15176	0.0654734	0.0485582	0.0280423	0.0454091	0.0331322	0.0597675
Ampd2	ENSMUSG00000027889	3	12589	3.44126	2.90733	2.42269	3.64298	3.74588	2.86597
Gstm4	ENSMUSG00000027890	3	4486	1.34669	1.85391	2.12659	1.63603	1.62524	1.90959
Ahcyl1	ENSMUSG00000027893	3	33442	4.23572	5.42289	5.59928	3.67623	3.61065	4.31449
Slc6a17	ENSMUSG00000027894	3	50475	0.00393709	0.00278089	0.00351305	0.00273058	0.00142309	0.00332776
Kcnc4	ENSMUSG00000027895	3	21249	0.0355383	0.0346802	0.0267037	0.0162156	0.0253532	0.0189715
Slc16a4	ENSMUSG00000027896	3	20885	0.00380608	0.00504066	0.0118865	0.0247473	0.0171967	0.0112596
Dram2	ENSMUSG00000027900	3	28092	0.650815	0.753243	0.860978	0.650075	0.653309	0.756972
Dennd2d	ENSMUSG00000027901	3	20625	0.0269784	0.0306252	0.039548	0.0484479	0.0539819	0.0716667
Chil6	ENSMUSG00000027902	3	18798	0	0	0.00377319	0	0	0
Ddx20	ENSMUSG00000027905	3	9304	12.636	12.1522	11.2636	19.7799	18.2742	16.0459
S100a11	ENSMUSG00000027907	3	5799	1.62434	1.80328	1.79186	0.998221	1.05287	1.09488
Tchhl1	ENSMUSG00000027908	3	3226	0	0	0.0329797	0	0	0
Lce1m	ENSMUSG00000027912	3	1250	0	0	0	0	0	0
Crct1	ENSMUSG00000027913	3	1482	0.0804554	0.0710352	0.11965	0.34875	0.38775	0.385354
Lce1g	ENSMUSG00000027919	3	2190	0	0	0	0	0	0
Lce1b	ENSMUSG00000027923	3	1276	0	0	0	0	0	0
Sprr2j-ps	ENSMUSG00000027925	3	1314	0	0	0	0	0	0
Lelp1	ENSMUSG00000027927	3	7747	0	0	0	0	0	0
Npr1	ENSMUSG00000027931	3	15275	1.17348	1.24514	1.23051	0.965457	1.27203	0.98747
Slc27a3	ENSMUSG00000027932	3	4699	3.02803	2.45692	1.87925	1.18057	1.55157	1.38693
Ints3	ENSMUSG00000027933	3	42234	2.75638	2.39958	2.10431	2.79101	2.97721	2.46819
Rab13	ENSMUSG00000027935	3	12690	0.234899	0.19357	0.176063	0.390995	0.379248	0.320319
Crtc2	ENSMUSG00000027936	3	9962	1.10514	0.940514	0.861507	1.02726	1.0996	0.832931
Jtb	ENSMUSG00000027937	3	4241	5.02318	4.80738	5.08423	6.65405	6.62245	5.50523
Creb3l4	ENSMUSG00000027938	3	6012	0.237994	0.280171	0.389328	0.487159	0.45402	0.447023
Nup210l	ENSMUSG00000027939	3	107916	0.0489833	0.0523529	0.0506087	0.0130909	0.017306	0.0177438
Tpm3	ENSMUSG00000027940	3	28253	7.77793	7.25973	6.53225	6.11247	6.08399	5.36492
4933434E20Rik	ENSMUSG00000027942	3	11705	3.056	2.90505	3.07831	4.42444	4.14538	4.2333
Hax1	ENSMUSG00000027944	3	3334	46.0393	47.1324	47.7714	38.9108	36.5186	42.098
Il6ra	ENSMUSG00000027947	3	49137	0.361561	0.311371	0.271375	0.0154271	0.0168112	0.0129898
Chrnb2	ENSMUSG00000027950	3	18437	0.084073	0.0704226	0.0500119	0.0691484	0.0857122	0.0983926
Adar	ENSMUSG00000027951	3	38424	1.69845	1.7142	1.64658	1.72982	1.76287	1.8159
Pmvk	ENSMUSG00000027952	3	14472	2.36459	2.62604	2.74705	1.41188	1.72727	1.72472
Slc50a1	ENSMUSG00000027953	3	2324	3.33488	3.6541	3.40298	3.95864	3.75535	4.26427
Efna1	ENSMUSG00000027954	3	9409	0.245	0.268528	0.237458	0.314938	0.423701	0.364179
Gask1b	ENSMUSG00000027955	3	61747	0.191171	0.221072	0.191832	0.064173	0.0808498	0.099018
Tmem144	ENSMUSG00000027956	3	40209	0.124546	0.1344	0.118188	0.350486	0.25278	0.261505
Slc35a3	ENSMUSG00000027957	3	43361	1.03577	1.01403	1.02971	1.03542	0.972409	1.01957
Sass6	ENSMUSG00000027959	3	36022	0.657598	0.639053	0.618275	0.628446	0.604206	0.628566
Lrrc39	ENSMUSG00000027961	3	20161	0	0.00696223	0.0035181	0.00341813	0.00178143	0
Vcam1	ENSMUSG00000027962	3	19739	0	0.00177777	0.00718663	0.00349121	0.00181951	0
Extl2	ENSMUSG00000027963	3	21555	0.272895	0.281643	0.235276	0.650604	0.578178	0.590677
Olfm3	ENSMUSG00000027965	3	221644	0	0	0.000640021	0	0.000162041	0.000151566
Col11a1	ENSMUSG00000027966	3	190178	0.0102404	0.0107021	0.00820508	0.0134073	0.0128419	0.0150147
Neurog2	ENSMUSG00000027967	3	2496	0	0.0140591	0.0142084	0.0276093	0	0.013459
Larp7	ENSMUSG00000027968	3	16635	7.95138	7.61738	7.3039	6.23882	5.28097	5.29705
Ndst4	ENSMUSG00000027971	3	324823	0.000122359	0.000108032	0.00010918	0.000212155	0.000110569	0
1700006A11Rik	ENSMUSG00000027973	3	25051	0	0	0	0	0	0
Ndst3	ENSMUSG00000027977	3	164687	0	0	0.00129206	0.00188301	0.00087233	0.000203986
Prss12	ENSMUSG00000027978	3	59684	0.00133185	0.00176386	0.0035652	0.00230926	0.00300879	0
Rnpc3	ENSMUSG00000027981	3	25082	1.74306	1.67328	1.61754	2.05788	1.99036	2.11886
Cyp2u1	ENSMUSG00000027983	3	14786	0.163969	0.192236	0.155902	0.125839	0.116593	0.172672
Hadh	ENSMUSG00000027984	3	38682	2.44335	2.53647	2.73486	1.7646	1.93495	2.02699
Lef1	ENSMUSG00000027985	3	113885	0.151812	0.170088	0.142311	0.212696	0.201518	0.212975
Trim2	ENSMUSG00000027993	3	146438	0.594391	0.526474	0.409282	1.15719	1.05952	0.947447
Mcub	ENSMUSG00000027994	3	55246	0.00503593	0.00444629	0.00320966	0	0	0.000608076
Tlr2	ENSMUSG00000027995	3	5495	0.397811	0.325689	0.41305	0.225738	0.176472	0.195632
Sfrp2	ENSMUSG00000027996	3	7995	0.467295	0.465252	0.39035	1.06882	0.898445	1.18492
Casp6	ENSMUSG00000027997	3	12678	0.542347	0.694742	0.730096	0.356034	0.419267	0.545852
Plrg1	ENSMUSG00000027998	3	16833	9.60037	9.80008	10.3698	9.39554	9.05725	9.10642
Pla2g12a	ENSMUSG00000027999	3	17219	0.955596	0.915038	1.05039	1.22466	1.31405	1.4164
Fga	ENSMUSG00000028001	3	7551	0.284231	0.362486	0.342853	0.00912633	0.00951274	0
Lrat	ENSMUSG00000028003	3	11394	0.397659	0.465052	0.438867	0.0181445	0.0220649	0.0412772
Npy2r	ENSMUSG00000028004	3	9701	0	0	0.00365573	0.00355185	0	0
Gucy1b1	ENSMUSG00000028005	3	42683	0.0195545	0.0213756	0.0149557	0.0330978	0.0294505	0.0393526
Snx7	ENSMUSG00000028007	3	87289	0.0906099	0.0832169	0.0942581	0.0473688	0.0497859	0.0554194
Asic5	ENSMUSG00000028008	3	38943	0	0	0.00273201	0	0	0.000862639
1700061I17Rik	ENSMUSG00000028009	3	17243	0	0	0	0.00199829	0	0
Gar1	ENSMUSG00000028010	3	6484	4.0456	4.24842	3.56611	4.29909	4.62513	3.28477
Tdo2	ENSMUSG00000028011	3	19112	0	0.00550828	0	0	0	0
Rrh	ENSMUSG00000028012	3	18179	0.0174905	0.0193033	0.0195083	0.0360126	0.0237078	0.0184794
Ppa2	ENSMUSG00000028013	3	68125	0.805692	0.829316	0.783987	1.13649	1.08181	1.03851
Ctso	ENSMUSG00000028015	3	24124	0.00659011	0.0189101	0.0264614	0.00714153	0	0.00974782
Ints12	ENSMUSG00000028016	3	19148	2.26871	2.29263	2.2855	2.51747	2.35772	2.28251
Egf	ENSMUSG00000028017	3	77751	0.0163578	0.0171506	0.0196134	0.0172834	0.0152436	0.0259241
Gstcd	ENSMUSG00000028018	3	110281	0.36328	0.365293	0.351166	0.44523	0.442587	0.480995
Pdgfc	ENSMUSG00000028019	3	177624	0.175651	0.175631	0.164519	0.159262	0.150031	0.124257
Glrb	ENSMUSG00000028020	3	70061	0.0408449	0.04608	0.0587181	0.0270494	0.0271694	0.032126
Pitx2	ENSMUSG00000028023	3	19713	0.0322589	0.0640841	0.0755591	0.0629246	0.0929175	0.0783906
Enpep	ENSMUSG00000028024	3	63545	0.000625462	0.000552229	0.00279048	0.000542237	0	0
Alpk1	ENSMUSG00000028028	3	110217	0.000360606	0.000955154	0.00128707	0.00437673	0.00228102	0.00365756
Aimp1	ENSMUSG00000028029	3	23889	5.4504	5.24998	5.43936	5.96991	5.58523	5.46045
Tbck	ENSMUSG00000028030	3	157544	0.240169	0.262388	0.234111	0.301382	0.280859	0.289146
Dkk2	ENSMUSG00000028031	3	95012	0	0	0.00111978	0.00108796	0	0.000353574
Papss1	ENSMUSG00000028032	3	78903	0.181843	0.219257	0.228778	0.190398	0.178887	0.255456
Kcnq5	ENSMUSG00000028033	1	563539	0.00141055	0.00124539	0.000755175	0.00220115	0.00101971	0.00101341
Fubp1	ENSMUSG00000028034	3	26404	19.7551	18.6621	16.9974	25.3986	23.1088	25.8887
Dnajb4	ENSMUSG00000028035	3	31791	0.398812	0.495613	0.480799	0.545173	0.528715	0.680519
Ptgfr	ENSMUSG00000028036	3	41128	0	0	0.00258687	0.000837786	0.00261977	0.00245043
Ifi44	ENSMUSG00000028037	3	19038	0.00208766	0	0.00372562	0.00361976	0	0.00176456
Efna3	ENSMUSG00000028039	3	9066	1.15736	1.05669	0.958386	0.706916	0.748732	0.741093
Efna4	ENSMUSG00000028040	3	4638	1.80815	1.51321	1.36871	2.08759	2.23793	1.78182
Adam15	ENSMUSG00000028041	3	11454	0.91607	0.781239	0.826693	0.556526	0.573818	0.639379
Zbtb7b	ENSMUSG00000028042	3	17132	0.92565	0.70871	0.666558	0.539011	0.578604	0.523555
Cks1b	ENSMUSG00000028044	3	2911	26.5422	25.1703	26.5829	35.4152	35.7056	33.2476
Thbs3	ENSMUSG00000028047	3	11657	0.409144	0.463591	0.289019	1.09958	1.00441	0.853029
Gba	ENSMUSG00000028048	3	6038	6.13486	5.99192	5.57983	5.65524	5.90658	5.78627
Scamp3	ENSMUSG00000028049	3	5292	5.60275	5.32472	4.48329	5.15024	5.4701	5.40217
Hcn3	ENSMUSG00000028051	3	14122	0.244853	0.228608	0.163233	0.121996	0.165309	0.159381
Ash1l	ENSMUSG00000028053	3	128753	0.517984	0.497946	0.48423	0.465653	0.396664	0.42999
Rit1	ENSMUSG00000028057	3	14211	0.836236	0.740794	0.82353	0.693445	0.644459	0.711542
Arhgef2	ENSMUSG00000028059	3	42086	1.38634	1.25737	1.27073	1.70211	1.85183	2.20867
Khdc4	ENSMUSG00000028060	3	27121	4.53269	4.7602	4.93107	5.21401	4.96466	5.40181
Lamtor2	ENSMUSG00000028062	3	3255	11.8808	11.902	11.342	9.53772	9.99671	10.1143
Lmna	ENSMUSG00000028063	3	29809	0.591995	0.562706	0.562735	0.599916	0.791586	0.636737
Sema4a	ENSMUSG00000028064	3	25223	0.274179	0.297727	0.331822	0.221304	0.22213	0.237073
Pmf1	ENSMUSG00000028066	3	16188	2.36682	2.12439	2.18639	1.99655	2.17205	2.15824
Iqgap3	ENSMUSG00000028068	3	39077	1.79314	1.61013	1.63721	1.72119	2.0073	2.11654
Gpatch4	ENSMUSG00000028069	3	12885	2.81006	2.4647	1.67344	4.28934	3.81313	3.10778
Naxe	ENSMUSG00000028070	3	1975	13.2617	14.1609	15.0835	7.65893	8.01958	9.89953
Sh2d2a	ENSMUSG00000028071	3	8967	0	0.00391339	0.00790994	0.00384258	0	0
Ntrk1	ENSMUSG00000028072	3	16918	0.119813	0.130675	0.127871	0.0488802	0.0721789	0.0953127
Pear1	ENSMUSG00000028073	3	76416	0.00312068	0.00183686	0.00232047	0.00360725	0.00657997	0.00923196
Cd1d1	ENSMUSG00000028076	3	3607	1.93932	2.17923	2.29087	0.888398	0.716913	1.09899
Dclk2	ENSMUSG00000028078	3	134701	0.636446	0.618719	0.573426	0.344306	0.361284	0.42447
Lrba	ENSMUSG00000028080	3	558012	0.115885	0.117535	0.116051	0.0926846	0.0939057	0.103247
Rps3a1	ENSMUSG00000028081	3	4762	90.724	91.4351	95.1844	113.557	111.381	116.28
Sh3d19	ENSMUSG00000028082	3	159417	0.372476	0.417354	0.397762	0.282928	0.297836	0.341592
Gatb	ENSMUSG00000028085	3	81503	0.416453	0.38922	0.352453	0.417267	0.42524	0.49379
Fbxw7	ENSMUSG00000028086	3	163930	0.406105	0.402439	0.351548	0.337986	0.338274	0.320916
Fmo5	ENSMUSG00000028088	3	26478	0.0225158	0.0145783	0.0080363	0.0390397	0.0298413	0.0367935
Chd1l	ENSMUSG00000028089	3	49461	0.93856	0.931542	0.86902	1.13482	1.04636	1.13154
Acp6	ENSMUSG00000028093	3	18522	7.26576	8.61844	8.97423	5.00792	5.4604	7.36009
Gpr89	ENSMUSG00000028096	3	37065	0.67019	0.677875	0.658286	0.698146	0.682164	0.668884
Rnf115	ENSMUSG00000028098	3	63974	1.18476	1.31317	1.46405	1.21454	1.18513	1.28286
Polr3c	ENSMUSG00000028099	3	16138	2.62044	2.86811	2.70739	3.48023	3.70771	3.25987
Nudt17	ENSMUSG00000028100	3	2495	1.43369	1.65963	1.87626	1.67103	1.66981	2.22163
Pias3	ENSMUSG00000028101	3	9686	1.80547	1.9781	2.04672	1.59725	1.72791	1.82778
Pex11b	ENSMUSG00000028102	3	9990	1.33279	1.39101	1.27799	1.22098	0.985066	1.19714
Polr3gl	ENSMUSG00000028104	3	16309	0.12185	0.152768	0.182659	0.388742	0.409605	0.482
Rprd2	ENSMUSG00000028106	3	58522	1.07916	0.909635	0.980504	1.34712	1.37532	1.18022
Tars2	ENSMUSG00000028107	3	20230	3.62872	3.43976	3.40968	4.06903	4.22178	4.45205
Ecm1	ENSMUSG00000028108	3	5422	0.153937	0.142385	0.156979	0.235133	0.1656	0.142504
Hormad1	ENSMUSG00000028109	3	27994	1.92236	2.30023	2.331	1.13977	1.29066	1.58285
Ctsk	ENSMUSG00000028111	3	10106	0.0393281	0.031251	0.0210553	0.0375045	0.0319848	0.0365655
Mettl14	ENSMUSG00000028114	3	17811	2.03958	2.08645	2.02698	2.70838	2.54479	2.53118
Bnipl	ENSMUSG00000028115	3	9922	0.16023	0.130859	0.146546	0.593837	0.579163	0.514639
Myoz2	ENSMUSG00000028116	3	28809	0	0	0.00615506	0.00239206	0.00124667	0
Bcar3	ENSMUSG00000028121	3	236055	0.135202	0.16278	0.162857	0.072546	0.085203	0.0858149
Gclm	ENSMUSG00000028124	3	25175	1.65137	1.58347	1.47914	2.05986	2.07289	1.95091
Abca4	ENSMUSG00000028125	3	135680	0.0143537	0.015518	0.0141146	0.00457117	0.0084706	0.00742787
Pip5k1a	ENSMUSG00000028126	3	48400	0.626558	0.49157	0.457957	0.526814	0.571381	0.538611
Abcd3	ENSMUSG00000028127	3	56528	1.46034	1.67362	1.70897	0.99539	0.904746	0.887862
F3	ENSMUSG00000028128	3	11511	1.00131	0.890165	1.06599	0.927938	0.845544	0.995176
Tmem56	ENSMUSG00000028132	3	81337	0.0908881	0.111741	0.12252	0.0144033	0.0154547	0.0169338
Rwdd3	ENSMUSG00000028133	3	16297	0.638963	0.794547	0.750761	0.452456	0.412111	0.630772
Ptbp2	ENSMUSG00000028134	3	65724	0.636171	0.573965	0.528261	1.36832	1.17215	1.12347
Snx27	ENSMUSG00000028136	3	85172	1.22214	1.32089	1.26081	1.19464	1.16131	1.1529
Celf3	ENSMUSG00000028137	3	13903	0	0.00252402	0.015305	0.0198268	0.00774984	0.0169141
Adh5	ENSMUSG00000028138	3	12406	24.8991	23.91	25.1017	36.92	34.9282	38.1917
Riiad1	ENSMUSG00000028139	3	15358	0.0103516	0.0182792	0.0300192	0.0134613	0.0140313	0.0284359
Mrpl9	ENSMUSG00000028140	3	7812	5.38785	4.96814	4.92104	5.70746	5.73303	4.87651
Oaz3	ENSMUSG00000028141	3	11501	0.00345578	0.00305116	0.00616715	0.00299595	0.0031228	0
Them4	ENSMUSG00000028145	3	22451	0.136313	0.179748	0.129529	0.224072	0.179169	0.178061
Them5	ENSMUSG00000028148	3	5253	0.0378307	0.026721	0.0337561	0.00655939	0.0136742	0
Rap1gds1	ENSMUSG00000028149	3	149299	0.198061	0.20143	0.212122	0.249713	0.243928	0.285763
Rorc	ENSMUSG00000028150	3	25482	0.00155973	0.0137711	0.0111339	0.0135219	0.00563776	0.00791
Tspan5	ENSMUSG00000028152	3	165710	0.096898	0.113929	0.106365	0.163643	0.151499	0.171506
Eif4e	ENSMUSG00000028156	3	33517	5.20691	5.3961	5.50316	6.18976	5.80783	5.59278
Mttp	ENSMUSG00000028158	3	55114	0.114661	0.125431	0.119042	0.161298	0.171385	0.180422
Dapp1	ENSMUSG00000028159	3	50538	0.164365	0.1722	0.128417	0.462937	0.434924	0.392187
Ppp3ca	ENSMUSG00000028161	3	267603	0.175256	0.198534	0.201041	0.109446	0.108711	0.138089
Nfkb1	ENSMUSG00000028163	3	106892	0.321627	0.303667	0.269734	0.208882	0.248973	0.242622
Manba	ENSMUSG00000028164	3	85793	1.94664	1.92569	1.6357	1.53781	1.44762	1.34973
Cisd2	ENSMUSG00000028165	3	17513	0.737573	0.613143	0.593331	1.72351	1.4499	1.26411
Bdh2	ENSMUSG00000028167	3	23205	0.453886	0.353863	0.311773	1.82936	1.66537	1.71118
Tacr3	ENSMUSG00000028172	3	105572	0	0.000664786	0.000335924	0.000652757	0.00102059	0
Wls	ENSMUSG00000028173	3	98992	0.15297	0.141086	0.153691	0.112776	0.0943308	0.122508
Rpe65	ENSMUSG00000028174	3	26146	0	0.00134213	0	0.0026357	0	0
Depdc1a	ENSMUSG00000028175	3	34522	0.562983	0.595665	0.690341	0.857369	0.755302	0.849527
Lrrc7	ENSMUSG00000028176	3	479330	0.000165836	7.32093e-05	0.000147974	0.000287538	0.000149856	0.000210255
1810013D15Rik	ENSMUSG00000028177	3	13135	0.0484141	0.0587751	0.0269998	0.010493	0.0136716	0.0127879
Cth	ENSMUSG00000028179	3	30829	6.3429	7.46584	8.03751	4.8596	4.82537	5.72736
Zranb2	ENSMUSG00000028180	3	14250	16.0904	17.233	17.6823	18.2196	17.1663	18.6051
Lrriq3	ENSMUSG00000028182	3	100846	0.00236469	0.00313173	0.00422	0.00854185	0.00747895	0.00766175
Adgrl2	ENSMUSG00000028184	3	174972	0.0556519	0.0551525	0.0518874	0.141589	0.134242	0.155708
Dnase2b	ENSMUSG00000028185	3	34611	0	0	0.0020493	0	0	0
Uox	ENSMUSG00000028186	3	61879	0	0.00113419	0.00229249	0	0	0
Rpf1	ENSMUSG00000028187	3	15473	4.40012	4.24553	3.91245	8.78057	7.77357	8.1873
Spata1	ENSMUSG00000028188	3	42557	0.0392248	0.0535973	0.0316667	0.0469599	0.0405089	0.0402585
Ctbs	ENSMUSG00000028189	3	16054	0.406016	0.511485	0.541219	0.502231	0.586136	0.742855
Bcl10	ENSMUSG00000028191	3	11552	2.24666	2.25397	2.22879	2.61883	2.59292	2.64632
Ddah1	ENSMUSG00000028194	3	135602	0.055689	0.0597787	0.082644	0.127304	0.117332	0.107518
Ccn1	ENSMUSG00000028195	3	3005	1.45489	1.33125	1.12116	1.69702	1.67326	1.46449
Col24a1	ENSMUSG00000028197	3	259539	0	0	0.000409929	0.00026552	0.000691907	0.000647182
Cryz	ENSMUSG00000028199	3	26471	0.966936	1.03003	0.992746	1.19493	1.1302	1.28304
Asph	ENSMUSG00000028207	4	221275	0.384203	0.386636	0.411098	0.353479	0.326083	0.388505
Trp53inp1	ENSMUSG00000028211	4	17948	22.6915	22.3593	21.7492	20.6243	20.0488	25.2889
Ccne2	ENSMUSG00000028212	4	13428	1.7552	2.02008	2.06795	2.31198	2.01937	2.08898
Gem	ENSMUSG00000028214	4	10295	0.351315	0.463568	0.403041	0.0669382	0.0662838	0.0783148
Cdh17	ENSMUSG00000028217	4	59748	0.0166302	0.0170324	0.0136519	0.00230679	0.00180334	0
Fam92a	ENSMUSG00000028218	4	18606	2.33053	2.73662	3.12975	1.71116	1.64076	1.98248
Pip4p2	ENSMUSG00000028221	4	51100	0.609786	0.665432	0.619756	0.627094	0.551733	0.61731
Calb1	ENSMUSG00000028222	4	26800	0.00296604	0.00523752	0.00264658	0.00642844	0	0.0037605
Decr1	ENSMUSG00000028223	4	28267	0.501962	0.513951	0.544503	1.09219	0.979613	1.14091
Nbn	ENSMUSG00000028224	4	34664	1.20964	1.07509	1.10391	1.63018	1.47851	1.56223
Mmp16	ENSMUSG00000028226	4	266252	0.000149276	0.000527191	0.000665989	0.00155296	0.00161871	0.00189259
Cpne3	ENSMUSG00000028228	4	50854	3.37864	3.59305	3.61518	2.41142	2.28682	2.80157
Rmdn1	ENSMUSG00000028229	4	31770	0.0425347	0.0519136	0.0435349	0.0390441	0.0474802	0.0581573
Tmem68	ENSMUSG00000028232	4	25812	0.423441	0.479903	0.3902	0.427168	0.446646	0.402157
Tgs1	ENSMUSG00000028233	4	41744	1.65858	1.68295	1.56235	1.92819	1.63557	1.61676
Rps20	ENSMUSG00000028234	4	4331	194.393	181.599	196.973	224.719	221.67	209.001
Sdr16c5	ENSMUSG00000028236	4	23727	0	0	0	0	0	0
Atp6v0d2	ENSMUSG00000028238	4	45764	0.000868477	0.000766791	0.000774937	0.00150583	0	0
Cyp7a1	ENSMUSG00000028240	4	10021	0	0	0	0	0	0
Ubxn2b	ENSMUSG00000028243	4	30590	0.584676	0.713529	0.718791	0.782845	0.683319	0.840119
1700025O08Rik	ENSMUSG00000028244	4	10268	0	0	0	0	0	0
Nsmaf	ENSMUSG00000028245	4	58064	0.61879	0.595292	0.582682	0.914463	0.929059	0.901403
Faxc	ENSMUSG00000028246	4	65510	0.117093	0.142487	0.12397	0.15937	0.163924	0.147175
Coq3	ENSMUSG00000028247	4	32489	1.30652	1.48838	1.60571	1.10298	1.05461	1.10328
Pnisr	ENSMUSG00000028248	4	28892	5.51356	6.13116	6.27853	5.9105	5.50813	6.3311
Sdcbp	ENSMUSG00000028249	4	42773	1.07974	1.18795	1.30753	1.59905	1.46859	1.56922
Tstd3	ENSMUSG00000028251	4	9830	0.885468	1.26729	1.32765	0.935898	1.13994	1.10384
Ccnc	ENSMUSG00000028252	4	32221	2.20305	2.20975	2.06373	1.97942	1.78345	1.71717
Clca1	ENSMUSG00000028255	3	28959	0.00137246	0.00242352	0.00612317	0.00713901	0.0111619	0.0174007
Odf2l	ENSMUSG00000028256	3	35327	0.190135	0.218533	0.219851	0.997791	0.919056	0.968054
Fhl5	ENSMUSG00000028259	4	42968	0	0	0.000825363	0	0.000835863	0
Ndufaf4	ENSMUSG00000028261	4	6918	6.35988	5.57973	5.15712	6.22587	5.94436	5.41929
Clca3a2	ENSMUSG00000028262	3	22935	0	0.00153004	0.00309258	0.02554	0.0313192	0.0219711
Spaca1	ENSMUSG00000028264	4	25317	0.00156989	0.00138608	0	0.005444	0.00283725	0.00132693
Lmo4	ENSMUSG00000028266	3	16690	0.221467	0.28174	0.184864	0.458318	0.441141	0.4871
Gbp3	ENSMUSG00000028268	3	13183	0	0.00266187	0.0107606	0.044433	0.00544874	0.00254826
Gbp2	ENSMUSG00000028270	3	17406	0.00228341	0.0040321	0.0122248	0.0969991	0.0557115	0.0501803
Gtf2b	ENSMUSG00000028271	3	18561	2.71519	2.9361	3.04754	2.74374	2.65287	2.56283
Pdlim5	ENSMUSG00000028273	3	156106	0.38445	0.408447	0.435277	0.483166	0.477856	0.494096
Rngtt	ENSMUSG00000028274	4	192303	0.320352	0.334485	0.341727	0.325925	0.315445	0.329818
Ube2j1	ENSMUSG00000028277	4	20947	0.468659	0.462368	0.470666	0.460582	0.4938	0.588577
Rragd	ENSMUSG00000028278	4	39143	1.53627	1.2524	1.03195	0.561613	0.525752	0.516656
Gabrr1	ENSMUSG00000028280	4	31067	0.156078	0.136674	0.143834	0.0499096	0.0231212	0.0508226
Casp8ap2	ENSMUSG00000028282	4	37814	4.55111	4.7792	4.54018	5.33695	4.85627	4.60011
Map3k7	ENSMUSG00000028284	4	59370	2.20515	2.20998	2.00468	2.34875	2.43428	2.22883
1700009N14Rik	ENSMUSG00000028287	4	1481	0	0	0	0	0	0
Epha7	ENSMUSG00000028289	4	154368	0.058188	0.0522843	0.0491639	0.05424	0.0539773	0.0785613
Akirin2	ENSMUSG00000028291	4	15971	3.55866	3.6803	4.02805	4.42059	4.17599	4.23419
Rars2	ENSMUSG00000028292	4	45210	0.980218	0.957038	0.923277	1.24458	1.15587	1.22382
Slc35a1	ENSMUSG00000028293	4	24181	1.17849	1.16967	1.10143	1.20265	1.16594	1.00999
Cfap206	ENSMUSG00000028294	4	41647	0.0257669	0.0497129	0.0374679	0.00330938	0.0034495	0.00483979
Smim8	ENSMUSG00000028295	4	9759	0.716786	0.765905	0.861258	0.617879	0.702924	0.846815
Cga	ENSMUSG00000028298	4	13591	0.0146218	0.0258196	0.0234845	0.0177467	0.0105703	0.00988706
C9orf72	ENSMUSG00000028300	4	34890	0.833858	0.917264	0.985964	0.821661	0.786452	0.998473
Aldob	ENSMUSG00000028307	4	13551	0	0	0.00785127	0	0	0
Rnf20	ENSMUSG00000028309	4	24881	3.35934	3.47797	3.23413	4.23764	3.82812	3.95467
Ppp3r2	ENSMUSG00000028310	4	3277	0	0	0	0	0	0
Smc2	ENSMUSG00000028312	4	49017	7.66082	7.91717	7.74516	9.54253	8.77203	8.83278
Toporsl	ENSMUSG00000028314	4	16156	0.00738022	0.00217204	0.00439022	0.0106637	0.00444607	0
Polr1e	ENSMUSG00000028318	4	17982	3.03911	2.72816	2.46328	3.32838	3.13975	2.75371
Exosc3	ENSMUSG00000028322	4	26119	1.21279	1.3059	1.40124	1.85613	1.84809	1.89712
Stra6l	ENSMUSG00000028327	4	38344	0.00621922	0.00915173	0.00832406	0.0062903	0.00374665	0.00700892
Tmod1	ENSMUSG00000028328	4	77097	0.000515519	0.00136548	0.000459995	0.00178769	0.00186338	0.00305014
Xpa	ENSMUSG00000028329	4	40964	0.182405	0.238146	0.235481	0.27337	0.234093	0.227162
Ncbp1	ENSMUSG00000028330	4	33790	4.36148	4.18937	4.13836	6.35186	6.01601	5.80907
Trmo	ENSMUSG00000028331	4	12932	0.958895	0.811346	0.696559	1.26827	1.36363	1.24691
Hemgn	ENSMUSG00000028332	4	19517	0.00203643	0	0.00363419	0.00176546	0	0
Anp32b	ENSMUSG00000028333	4	21755	15.2677	16.769	14.8932	16.9851	15.5829	13.4622
Nans	ENSMUSG00000028334	4	14384	4.48733	4.91094	5.01982	4.80052	4.87644	4.80178
Coro2a	ENSMUSG00000028337	4	65265	0.0310579	0.0295722	0.0217355	0.040124	0.05503	0.072062
Col15a1	ENSMUSG00000028339	4	105006	0.00113551	0.00167092	0.00439056	0.00164069	0.000684063	0.00127969
Nr4a3	ENSMUSG00000028341	4	41294	0	0.000849794	0.00171764	0.000834418	0	0
Erp44	ENSMUSG00000028343	4	86235	0.617134	0.64498	0.738606	0.465892	0.478955	0.536036
Invs	ENSMUSG00000028344	4	152194	0.0652867	0.0719379	0.0561578	0.0685987	0.0729191	0.0823323
Tex10	ENSMUSG00000028345	4	42601	7.48886	6.4168	5.76738	6.82561	6.24963	5.27631
Tmeff1	ENSMUSG00000028347	4	77957	1.00233	1.11094	1.23465	1.08288	1.10247	1.17298
Cavin4	ENSMUSG00000028348	4	9988	0.187026	0.196748	0.195287	0.213887	0.186984	0.154717
Brinp1	ENSMUSG00000028351	4	192883	0.00329692	0.00563986	0.0045966	0.0146484	0.0130342	0.0134108
Fmn2	ENSMUSG00000028354	1	320904	0.0377752	0.0400227	0.0381271	0.0321046	0.0279798	0.0253337
Ambp	ENSMUSG00000028356	4	11524	0.00344889	0.0334958	0.0369291	0	0.00311657	0
Kif12	ENSMUSG00000028357	4	6501	0	0	0.0163656	0.00530018	0	0
Zfp618	ENSMUSG00000028358	4	174135	0.00753199	0.00564251	0.0065171	0.013851	0.0094875	0.00983882
Orm3	ENSMUSG00000028359	4	3349	0	0	0	0	0	0
Slc44a5	ENSMUSG00000028360	3	298286	0	0.000117643	0.00035668	0.00023103	0	0.000337868
Tnfsf8	ENSMUSG00000028362	4	30039	0	0	0.00472242	0	0.00119562	0
Tnc	ENSMUSG00000028364	4	87230	0	0.000402286	0.00040656	0.00237004	0.00164693	0.0023107
Txn1	ENSMUSG00000028367	4	13038	16.2967	16.2646	17.4982	19.1892	17.5968	18.6752
Svep1	ENSMUSG00000028369	4	164417	0.000241733	0	0.00301975	0.000419135	0.000436881	0.000408641
Pappa	ENSMUSG00000028370	4	233335	0.000340669	0	0.000607953	0.000443008	0	0
Astn2	ENSMUSG00000028373	4	1023808	0	3.42754e-05	6.9279e-05	3.36552e-05	0.000175401	0.000164063
Ptgr1	ENSMUSG00000028378	4	21680	3.95616	3.81668	4.01099	5.29879	5.48836	5.00653
Ugcg	ENSMUSG00000028381	4	33576	2.18398	2.19792	2.30471	1.84515	1.6366	2.01507
Ptbp3	ENSMUSG00000028382	4	77496	3.35311	3.32095	3.30864	1.76159	1.61604	1.86878
Hsdl2	ENSMUSG00000028383	4	37126	0.519213	0.565228	0.586517	0.471472	0.502076	0.520294
Snx30	ENSMUSG00000028385	4	98897	0.697668	0.722075	0.611408	0.856037	0.805487	0.759534
Slc46a2	ENSMUSG00000028386	4	9930	0	0.00353388	0.00714284	0.00346993	0	0
Zfp37	ENSMUSG00000028389	4	41507	0.491222	0.493733	0.500687	0.257342	0.219782	0.221762
Wdr31	ENSMUSG00000028391	4	22243	0.561072	0.537975	0.612249	0.774546	0.884845	0.88202
Bspry	ENSMUSG00000028392	4	17245	0.16594	0.172964	0.224158	0.579436	0.54982	0.477267
Alad	ENSMUSG00000028393	4	10749	1.86726	1.53764	1.46819	1.63162	1.82099	1.47514
Pole3	ENSMUSG00000028394	4	2419	18.9113	19.0761	18.839	17.3778	16.5992	14.2485
2310002L09Rik	ENSMUSG00000028396	4	11475	0	0	0.00309056	0	0	0
Kdm4c	ENSMUSG00000028397	4	163363	0.964654	1.09788	1.18335	1.8156	1.65745	2.05371
Dmac1	ENSMUSG00000028398	4	951	23.8219	21.1434	22.3003	20.8695	23.1882	19.8171
Ptprd	ENSMUSG00000028399	4	2270723	0.000735135	0.000788146	0.00107764	0.00156294	0.00131279	0.0010504
Mpdz	ENSMUSG00000028402	4	164315	0.0662759	0.0649228	0.0645333	0.120995	0.113004	0.132482
Zdhhc21	ENSMUSG00000028403	4	61220	0.924483	0.893048	0.775092	0.834677	0.762658	0.852191
Aco1	ENSMUSG00000028405	4	55257	1.29901	1.4346	1.46396	1.577	1.60152	1.67127
Smim27	ENSMUSG00000028407	4	1361	1.13891	1.16026	0.729609	1.21522	1.39861	1.45631
Smu1	ENSMUSG00000028409	4	21381	10.7946	11.5051	11.7501	13.2679	13.1409	13.2766
Dnaja1	ENSMUSG00000028410	4	14999	9.91306	9.70459	9.06289	14.1488	13.0908	11.1091
Aptx	ENSMUSG00000028411	4	20812	0.569095	0.510892	0.574257	0.869193	0.952589	0.889399
Slc44a1	ENSMUSG00000028412	4	182065	0.470439	0.512691	0.490673	0.404246	0.380725	0.403535
B4galt1	ENSMUSG00000028413	4	49403	0.864038	0.816855	0.845633	1.09012	1.03087	0.838433
Fktn	ENSMUSG00000028414	4	63892	0.442288	0.409726	0.334149	0.383437	0.360323	0.373837
Spink4	ENSMUSG00000028415	4	11343	0.0105118	0.0154683	0.0250122	0.00911305	0.0253304	0.00296163
Bag1	ENSMUSG00000028416	4	11896	8.56642	9.17698	10.0406	9.9407	9.53435	9.67769
Tal2	ENSMUSG00000028417	4	9007	0	0.00389601	0.00787481	0.0114766	0.0119625	0.0111892
Chmp5	ENSMUSG00000028419	4	16896	5.17277	5.37088	5.84773	6.01601	5.64578	5.78785
Tmem38b	ENSMUSG00000028420	4	35974	0.34802	0.386284	0.403204	0.368759	0.368398	0.390343
Nfx1	ENSMUSG00000028423	4	55087	3.50069	3.43799	3.40369	5.28228	4.95827	4.96342
Rad23b	ENSMUSG00000028426	4	42194	9.08518	9.13754	8.97406	10.3858	9.72236	9.72288
Aqp7	ENSMUSG00000028427	4	15065	0.00527646	0.00465867	0.0164786	0.00228719	0.00476805	0.00222992
Nol6	ENSMUSG00000028430	4	10028	9.76978	8.33893	7.32767	11.6344	13.5238	10.6429
Elp1	ENSMUSG00000028431	4	52651	4.54133	4.43083	4.35666	5.66345	5.58809	5.62246
Ubap2	ENSMUSG00000028433	4	80831	1.08273	0.949883	0.88802	1.32785	1.40718	1.28131
Epb41l4b	ENSMUSG00000028434	4	151465	0.167414	0.192989	0.180289	0.0950899	0.100302	0.092931
Aqp3	ENSMUSG00000028435	4	5461	9.06107	8.03227	8.18904	3.29989	2.88059	2.28224
Dcaf12	ENSMUSG00000028436	4	23589	3.7034	3.6283	3.67887	3.69557	3.8155	3.44354
Ubap1	ENSMUSG00000028437	4	41529	1.1695	1.14327	1.20323	1.3524	1.46242	1.42856
Kif24	ENSMUSG00000028438	4	74142	0.334505	0.343616	0.30326	0.282095	0.307602	0.299952
Fam219a	ENSMUSG00000028439	4	51847	0.0574936	0.0480547	0.041725	0.0312352	0.0394849	0.0479476
1110017D15Rik	ENSMUSG00000028441	4	12324	0.00645001	0.00854221	0.0115106	0.00279588	0.00582852	0
Nudt2	ENSMUSG00000028443	4	15775	1.10102	1.34359	1.23197	1.14673	1.23399	1.23088
Cntfr	ENSMUSG00000028444	4	39591	0.00100389	0.00443174	0.00716611	0.0835498	0.0907159	0.0738213
Enho	ENSMUSG00000028445	4	2180	0.255243	0.177067	0.227752	0.806091	0.741372	0.909189
Dctn3	ENSMUSG00000028447	4	8372	2.75347	2.51491	2.74072	2.81101	2.89142	2.92922
1700022I11Rik	ENSMUSG00000028451	4	14036	0	0.0050002	0	0.00245486	0	0
Vcp	ENSMUSG00000028452	4	20544	9.63637	9.72768	10.0365	9.8955	10.4753	9.65919
Fancg	ENSMUSG00000028453	4	8163	3.22322	3.13815	3.19321	2.49464	2.61347	2.5433
Pigo	ENSMUSG00000028454	4	8184	2.53505	2.25967	2.09301	3.06083	3.51079	2.93083
Stoml2	ENSMUSG00000028455	4	4020	35.2168	35.3707	35.7377	39.7878	39.3639	40.0284
Unc13b	ENSMUSG00000028456	4	205918	0.19919	0.218812	0.195303	0.226733	0.221508	0.21551
Atp8b5	ENSMUSG00000028457	4	106674	0.00409842	0.00460543	0.00664908	0.00387608	0.00269347	0.0031492
Tesk1	ENSMUSG00000028458	4	6125	1.68064	1.37501	1.1638	1.322	1.71807	1.44248
Cd72	ENSMUSG00000028459	4	8166	0	0	0.0130287	0.0126585	0	0.00411386
Sit1	ENSMUSG00000028460	4	1653	0.480883	0.254747	0.300362	0.250138	0.564912	0.467427
Ccdc107	ENSMUSG00000028461	4	3021	3.2759	4.07715	4.37873	1.91615	2.72248	2.67994
Car9	ENSMUSG00000028463	4	6763	0.0470146	0.0674535	0.0891456	0.101897	0.100901	0.144051
Tpm2	ENSMUSG00000028464	4	9054	0.443367	0.534859	0.485704	1.36623	1.43598	1.59917
Tln1	ENSMUSG00000028465	4	31172	3.61979	3.56745	3.25608	3.09171	3.5913	3.33006
Creb3	ENSMUSG00000028466	4	4728	2.5387	2.33052	2.06274	2.87137	3.06891	2.91317
Gba2	ENSMUSG00000028467	4	11945	1.85	1.8831	1.76059	1.26345	1.31995	1.29088
Rgp1	ENSMUSG00000028468	4	8772	1.79423	1.88418	1.69801	1.97579	2.37061	2.45481
Npr2	ENSMUSG00000028469	4	19309	0.0638093	0.0563382	0.0624467	0.033905	0.0297605	0.0678521
Hint2	ENSMUSG00000028470	4	2239	5.34312	5.14068	5.10026	3.95503	4.28289	4.30612
Spaar	ENSMUSG00000028475	4	29428	0.0189082	0.0298112	0.0144614	0.0163922	0.0292908	0.0228312
Reck	ENSMUSG00000028476	4	69276	0.24842	0.274547	0.276952	0.160156	0.164863	0.205124
Clta	ENSMUSG00000028478	4	28394	6.66849	6.71327	6.62222	6.5566	6.27639	6.1854
Gne	ENSMUSG00000028479	4	50102	0.257023	0.285763	0.234295	0.442208	0.492472	0.624243
Glipr2	ENSMUSG00000028480	4	21717	0.667998	0.709358	0.628711	1.10746	0.941006	1.25607
Snapc3	ENSMUSG00000028483	4	49952	0.963548	0.885856	0.886037	1.49547	1.49264	1.57706
Psip1	ENSMUSG00000028484	4	30779	9.19407	10.2975	10.4506	14.2778	12.2674	13.5973
Bnc2	ENSMUSG00000028487	4	400180	0.0342646	0.0371802	0.0356255	0.0900631	0.0881325	0.0779864
Sh3gl2	ENSMUSG00000028488	4	434069	0.020144	0.016977	0.0159318	0.0229409	0.0208508	0.0238369
Saxo1	ENSMUSG00000028492	4	113687	0.0195776	0.0197547	0.0193407	0.00363698	0.00347506	0.00354592
Plin2	ENSMUSG00000028494	4	21674	1.6999	1.80848	1.95696	1.06673	1.10195	1.24152
Rps6	ENSMUSG00000028495	4	2752	122.817	118.893	121.303	122.714	131.511	128.284
Mllt3	ENSMUSG00000028496	4	263439	0.0414892	0.0418264	0.0345974	0.0422467	0.0395365	0.0554712
Hacd4	ENSMUSG00000028497	4	42784	0.0120766	0.0254262	0.0207228	0.0193286	0.0176286	0.0180595
Usp24	ENSMUSG00000028514	4	125109	1.74535	1.67983	1.62058	1.35337	1.36388	1.33157
Plpp3	ENSMUSG00000028517	4	75417	0.350984	0.35921	0.386538	0.160365	0.159535	0.147886
Prkaa2	ENSMUSG00000028518	4	80016	0.387436	0.364439	0.37097	0.353969	0.316441	0.347626
Dab1	ENSMUSG00000028519	4	1125485	0.00649771	0.0079818	0.00655411	0.0147257	0.0141047	0.0123572
4921539E11Rik	ENSMUSG00000028520	4	60418	0	0.00116162	0.00176094	0.0017109	0.0011889	0.00166807
Slc35d1	ENSMUSG00000028521	4	44515	0.186604	0.1348	0.140216	0.179578	0.188795	0.162252
Mier1	ENSMUSG00000028522	4	51364	2.19834	2.21627	2.17837	2.37876	2.19489	2.1328
Tctex1d1	ENSMUSG00000028523	4	26988	0.00147269	0	0.00525629	0.00127673	0	0.00248953
Sgip1	ENSMUSG00000028524	4	232331	0.000855352	0.000302081	0.000915871	0.00533907	0.00417385	0.00462702
Pde4b	ENSMUSG00000028525	4	519716	7.64744e-05	6.75203e-05	0.000614139	0.000928181	0.000829269	0.00051711
Ak4	ENSMUSG00000028527	4	47718	1.80992	1.78847	1.60309	1.27304	1.23436	1.4939
Dnajc6	ENSMUSG00000028528	4	146168	0.409773	0.392284	0.353264	0.253647	0.265616	0.239942
Jak1	ENSMUSG00000028530	4	112915	0.872584	1.04421	1.08043	0.747017	0.760515	0.883616
Cachd1	ENSMUSG00000028532	4	252545	0.0352526	0.039879	0.0352472	0.0538926	0.0618629	0.0416355
Izumo3	ENSMUSG00000028533	4	2905	0	0	0.0610399	0.0118611	0	0
2610528J11Rik	ENSMUSG00000028536	4	3229	0.049235	0.0434703	0.0658982	0.45885	0.68961	0.925935
St3gal3	ENSMUSG00000028538	4	202760	0.0725273	0.0687083	0.0627917	0.0975439	0.101497	0.0921194
Artn	ENSMUSG00000028539	4	3601	0.132446	0.097449	0.0984843	0.421017	0.458791	0.457122
Dph2	ENSMUSG00000028540	4	3389	4.06949	3.51018	2.95099	5.23608	6.03005	4.82743
B4galt2	ENSMUSG00000028541	4	14227	0.433013	0.379846	0.413795	0.816182	0.815397	0.729632
Slc6a9	ENSMUSG00000028542	4	40692	0.353575	0.254398	0.183892	0.301447	0.283319	0.270784
Slc5a9	ENSMUSG00000028544	4	27543	0.00144302	0.00254812	0.00386278	0	0.00130397	0.00121968
Bend5	ENSMUSG00000028545	4	45292	0.0403663	0.0658564	0.060292	0.0753155	0.0563011	0.0749132
Elavl4	ENSMUSG00000028546	4	148187	0.0134104	0.0132611	0.0102908	0.0209268	0.0164808	0.0181359
Itgb3bp	ENSMUSG00000028549	4	164411	0.0691381	0.0595489	0.0705354	0.0658066	0.0635685	0.0578248
Atg4c	ENSMUSG00000028550	4	65853	0.0724249	0.076734	0.0689326	0.0926122	0.0878073	0.112739
Cdkn2c	ENSMUSG00000028551	4	6313	0.453293	0.528066	0.505588	0.158282	0.19343	0.260747
Eps15	ENSMUSG00000028552	4	107549	0.501852	0.518464	0.531556	0.535674	0.471863	0.496649
Angptl3	ENSMUSG00000028553	4	15157	0	0	0	0.0022733	0.00236956	0
Ttc39a	ENSMUSG00000028555	4	38122	0.107385	0.10954	0.0967493	0.0641731	0.0866747	0.0986963
Dock7	ENSMUSG00000028556	4	184244	0.337601	0.373114	0.363027	0.334383	0.315013	0.341145
Rnf11	ENSMUSG00000028557	4	33630	1.00101	1.11441	1.18109	0.705932	0.617278	0.717226
Calr4	ENSMUSG00000028558	4	20086	0.0633197	0.117053	0.111234	0.0480325	0.0482781	0.0719174
Osbpl9	ENSMUSG00000028559	4	141127	0.476229	0.507746	0.568173	0.439962	0.428051	0.443467
Usp1	ENSMUSG00000028560	4	11733	17.8078	18.4953	17.0021	18.19	16.8082	16.2772
Tm2d1	ENSMUSG00000028563	4	27936	0.24613	0.248715	0.290711	0.277517	0.299552	0.306644
Nfia	ENSMUSG00000028565	4	346140	0.00229647	0.00294	0.00184421	0.000298635	0.000311279	0.000582315
Txndc12	ENSMUSG00000028567	4	27526	1.90018	1.92374	2.17995	1.59101	1.48745	1.83066
Btf3l4	ENSMUSG00000028568	4	19319	1.66847	1.67474	1.54017	2.01541	1.74567	1.78411
Cyp2j13	ENSMUSG00000028571	4	50012	0.00158942	0.0035083	0.0049638	0.018602	0.0136446	0.014106
Hook1	ENSMUSG00000028572	4	58173	2.47941	2.81827	2.70129	5.02516	4.69709	4.9363
Fggy	ENSMUSG00000028573	4	369432	0.0115115	0.0120634	0.0129595	0.0293796	0.0368455	0.0421022
Eqtn	ENSMUSG00000028575	4	21576	0.0147367	0.0162641	0.00821844	0.0079849	0.0133168	0.021798
Ift74	ENSMUSG00000028576	4	78738	0.566862	0.599876	0.547696	0.597336	0.526839	0.50857
Plaa	ENSMUSG00000028577	4	35730	8.50407	8.4237	8.43875	9.27421	8.37221	9.03356
Caap1	ENSMUSG00000028578	4	56715	0.549415	0.537678	0.497743	0.660393	0.639593	0.692429
Pum1	ENSMUSG00000028580	4	118243	1.92064	1.67588	1.56712	1.98621	2.13105	1.84329
Laptm5	ENSMUSG00000028581	4	23016	1.88916	1.82653	1.65795	0.491037	0.678796	0.545884
Cc2d1b	ENSMUSG00000028582	4	14183	3.32913	3.50098	3.23811	5.59495	5.88502	5.47619
Pdpn	ENSMUSG00000028583	4	32133	0.800267	1.06477	1.33323	0.979017	0.825987	1.09669
Lrrc38	ENSMUSG00000028584	4	21275	0.00560446	0.0115459	0.0183364	0.00323915	0	0
Orc1	ENSMUSG00000028587	4	35410	3.38298	3.32878	3.0076	4.19978	4.01043	4.01399
1700012P22Rik	ENSMUSG00000028589	4	20583	0	0	0	0	0	0
Pramef12os	ENSMUSG00000028590	4	1433	0.30509	0.220393	0.148489	0.120225	0.0501261	0.0703289
Pramef12	ENSMUSG00000028591	4	16790	4.17571	4.97215	5.57838	1.57814	1.56368	1.87277
9430007A20Rik	ENSMUSG00000028593	4	9531	0	0	0.00372093	0	0	0.00352468
Gpx7	ENSMUSG00000028597	4	6571	2.77023	2.66483	2.87664	1.26898	1.47575	1.5644
Tnfrsf1b	ENSMUSG00000028599	4	33407	0.354536	0.501051	0.686842	0.336241	0.388106	0.394192
Podn	ENSMUSG00000028600	4	81654	0.00924822	0.0060166	0.00998943	0.00126594	0.00219924	0.00493699
Echdc2	ENSMUSG00000028601	4	13871	3.13467	2.88402	2.85329	2.00712	2.13094	2.08039
Tnfrsf8	ENSMUSG00000028602	4	48027	0.0281369	0.0569915	0.0627659	0.0236755	0.0179476	0.0202848
Scp2	ENSMUSG00000028603	4	101159	0.807008	0.869662	0.894677	0.517056	0.533268	0.576506
Cpt2	ENSMUSG00000028607	4	19629	1.18654	1.42125	1.64773	0.916311	1.06489	1.20485
Czib	ENSMUSG00000028608	4	9571	3.32627	3.33278	3.33484	3.49569	3.26844	3.75214
Magoh	ENSMUSG00000028609	4	7669	15.6306	15.1549	15.2234	20.1329	18.7655	17.7453
Dmrtb1	ENSMUSG00000028610	4	7940	0.305345	0.340307	0.294791	0.11283	0.113084	0.135391
Lrp8os1	ENSMUSG00000028612	4	2948	0	0	0.0120299	0.0116881	0	0
Lrp8	ENSMUSG00000028613	4	74971	0.223718	0.281776	0.269159	0.221985	0.235217	0.292603
Ndc1	ENSMUSG00000028614	4	48562	2.32682	2.34343	2.23249	2.76506	2.4517	2.572
Lrrc42	ENSMUSG00000028617	4	20018	1.28062	1.32877	1.54839	1.96053	2.00766	1.9383
Tmem59	ENSMUSG00000028618	4	22597	4.42881	4.9414	5.24971	2.74773	2.60977	3.03276
Tceanc2	ENSMUSG00000028619	4	44961	0.192709	0.196682	0.197194	0.170899	0.199703	0.211451
Cyb5rl	ENSMUSG00000028621	4	21280	0.123269	0.135221	0.0866606	0.189446	0.185653	0.195753
Mrpl37	ENSMUSG00000028622	4	10994	5.1552	5.00166	5.03867	5.6132	5.64832	5.17626
Col9a2	ENSMUSG00000028626	4	15937	2.43403	2.58501	2.28981	0.341603	0.443956	0.398395
Exo5	ENSMUSG00000028629	4	3821	4.80559	5.16131	4.42722	6.49271	5.88406	5.55647
Dyrk2	ENSMUSG00000028630	10	14606	1.36873	1.20367	1.24802	1.3659	1.31308	1.5134
Kcnq4	ENSMUSG00000028631	4	52474	0.028782	0.0414618	0.0351439	0.0131328	0.017111	0.016005
Ctps	ENSMUSG00000028633	4	30408	7.262	7.208	7.2251	7.31554	7.09614	7.19756
Hivep3	ENSMUSG00000028634	4	404261	0.00383429	0.00477421	0.00587764	0.0017899	0.00222105	0.00265917
Edn2	ENSMUSG00000028635	4	6154	0.0064584	0	0.00576279	0.0839855	0.10505	0.0655062
Ppcs	ENSMUSG00000028636	4	3890	5.55816	5.51179	5.03245	4.87173	4.93951	3.99844
Ccdc30	ENSMUSG00000028637	4	93055	0.0640669	0.0629763	0.0525932	0.063318	0.0663848	0.0494583
Ybx1	ENSMUSG00000028639	4	16623	56.8786	58.435	60.1289	61.5585	58.6425	62.3191
Tfap2c	ENSMUSG00000028640	2	9029	8.76863	8.1034	8.11878	6.97601	7.76064	7.45247
P3h1	ENSMUSG00000028641	4	16060	2.47478	2.53025	2.47543	1.62628	1.59226	1.69224
Tmem269	ENSMUSG00000028642	4	13162	0.0181181	0.0159967	0.0215555	0.00261787	0.00272872	0.00765699
Svbp	ENSMUSG00000028643	4	5992	1.97	1.65735	1.85252	1.3916	1.49847	1.35115
Ermap	ENSMUSG00000028644	4	14554	0	0.00241112	0.0121837	0	0.00246773	0
Slc2a1	ENSMUSG00000028645	4	29272	7.47051	8.11591	8.66615	10.6329	10.4487	15.7629
Rragc	ENSMUSG00000028646	4	19551	2.59396	2.51102	2.62476	3.84729	3.58951	3.49495
Mycbp	ENSMUSG00000028647	4	7437	3.52719	3.40203	3.88642	3.37754	2.92171	3.00388
Ndufs5	ENSMUSG00000028648	4	5492	1.53422	1.62933	1.51104	1.31753	1.32753	1.33347
Macf1	ENSMUSG00000028649	4	334727	2.41858	2.55328	2.51217	2.09923	2.05678	1.86924
Ppie	ENSMUSG00000028651	4	12836	3.51128	3.50203	3.2961	4.02923	3.97598	4.12725
Trit1	ENSMUSG00000028653	4	38352	1.01974	1.24346	1.32787	0.928075	0.941148	1.17725
Mycl	ENSMUSG00000028654	4	6833	3.18169	3.1173	3.11927	3.52986	3.52163	3.99703
Mfsd2a	ENSMUSG00000028655	4	14338	0.05544	0.0342642	0.0321547	0.177834	0.152799	0.117149
Cap1	ENSMUSG00000028656	4	27009	7.88748	8.15928	8.50463	8.26297	8.16469	8.50385
Ppt1	ENSMUSG00000028657	4	22933	1.42287	1.53935	1.52632	1.62418	1.63344	1.59524
Epha8	ENSMUSG00000028661	4	27397	0.00580282	0.00128085	0.00258891	0.0264111	0.0367058	0.0429164
Ephb2	ENSMUSG00000028664	4	188449	0.10946	0.117686	0.0976706	0.104403	0.101772	0.131024
Eloa	ENSMUSG00000028668	4	18395	3.67957	3.8344	4.09299	2.76663	2.76467	2.74485
Pithd1	ENSMUSG00000028669	4	11804	2.13809	1.82532	1.84472	2.26226	2.29415	1.87549
Lypla2	ENSMUSG00000028670	4	4402	3.51222	3.08505	2.64249	3.49887	4.03864	3.01443
Gale	ENSMUSG00000028671	4	4451	2.13414	2.02617	1.97599	2.5314	2.72734	2.57369
Hmgcl	ENSMUSG00000028672	4	16169	1.44536	1.4389	1.57482	1.18058	1.49268	1.35879
Fuca1	ENSMUSG00000028673	4	19576	1.4009	1.45198	1.48915	0.89767	1.11364	1.14633
Pnrc2	ENSMUSG00000028675	4	2932	29.4292	29.55	32.3919	39.498	35.2906	38.8184
Srsf10	ENSMUSG00000028676	4	14161	18.7961	19.3683	18.0013	23.22	20.8857	20.1999
Rnf220	ENSMUSG00000028677	4	225589	0.447857	0.413153	0.382799	0.439891	0.468387	0.436621
Kif2c	ENSMUSG00000028678	4	23000	7.90061	8.33345	8.57309	8.83733	8.7165	8.67011
Plk3	ENSMUSG00000028680	4	5308	3.4219	3.02786	3.29387	6.6602	7.88947	7.49974
Ptch2	ENSMUSG00000028681	4	20026	0.633109	0.544963	0.401996	1.0702	1.20698	0.801849
Eif2b3	ENSMUSG00000028683	4	67904	1.21452	1.33122	1.42841	1.17876	1.19429	1.19377
Urod	ENSMUSG00000028684	4	4448	7.35389	7.8577	8.02091	10.5352	10.9652	10.3772
Mutyh	ENSMUSG00000028687	4	11717	1.47895	1.38664	1.39532	1.6321	1.75025	1.7948
Toe1	ENSMUSG00000028688	4	13330	2.68644	2.47983	1.90224	3.00105	3.10117	2.34375
Ccdc163	ENSMUSG00000028689	4	42697	0.159177	0.191496	0.190208	0.214662	0.167392	0.217155
Mmachc	ENSMUSG00000028690	4	6127	6.5128	6.44898	5.88658	7.33894	7.66726	6.99619
Prdx1	ENSMUSG00000028691	4	15278	72.7184	75.0292	81.4808	93.0423	87.4188	83.8195
Akr1a1	ENSMUSG00000028692	4	15170	10.0816	10.7148	11.1723	11.8179	13.4239	11.7589
Nasp	ENSMUSG00000028693	4	26889	36.0556	38.2666	35.1846	49.0904	44.8017	44.688
Ipp	ENSMUSG00000028696	4	30694	0.288758	0.347553	0.429813	0.298606	0.290187	0.404955
Pik3r3	ENSMUSG00000028698	4	81438	0.0551485	0.0495532	0.0539989	0.0554262	0.0538038	0.0536259
Tspan1	ENSMUSG00000028699	4	5732	0.145611	0.12244	0.142302	0.390731	0.53259	0.439556
Pomgnt1	ENSMUSG00000028700	4	36009	1.08168	1.0515	1.01934	0.756896	0.810886	0.716488
Lurap1	ENSMUSG00000028701	4	18932	0.413573	0.389245	0.316578	0.220221	0.210575	0.250197
Rad54l	ENSMUSG00000028702	4	29426	2.94042	2.96702	2.94671	2.81848	2.78525	2.91688
Lrrc41	ENSMUSG00000028703	4	21774	1.95129	1.82113	1.77533	1.54764	1.47132	1.79741
Nsun4	ENSMUSG00000028706	4	21034	1.04682	1.18784	1.10773	1.19911	1.21573	0.966256
Dmbx1	ENSMUSG00000028707	4	24807	0.0176238	0.0212186	0.0300217	0.0416694	0.0260602	0.0243757
Mknk1	ENSMUSG00000028708	4	40052	0.504106	0.525688	0.556065	0.396595	0.391866	0.454605
Mob3c	ENSMUSG00000028709	4	8093	1.00676	1.17073	1.01664	0.434271	0.563604	0.464908
Atpaf1	ENSMUSG00000028710	4	37843	0.504125	0.522991	0.546353	0.398804	0.408097	0.43498
Cyp4a31	ENSMUSG00000028712	4	15366	0.00258655	0	0.0069239	0.00448477	0	0.00218624
Cyp4b1	ENSMUSG00000028713	4	22998	0	0	0.00616822	0.00149824	0.00156167	0
Cyp4a14	ENSMUSG00000028715	4	9942	0.00399768	0	0.00713422	0	0	0
Pdzk1ip1	ENSMUSG00000028716	4	5191	0.0229695	0.0405603	0.0614868	0.0199132	0.0138375	0.0129431
Tal1	ENSMUSG00000028717	4	15329	0.0362991	0.052652	0.060152	0.0584427	0.0609172	0.0482134
Stil	ENSMUSG00000028718	4	43037	1.05003	0.987422	1.07043	0.912711	0.897112	0.961673
Cmpk1	ENSMUSG00000028719	4	27905	2.23045	2.25727	2.34352	2.68441	2.33601	2.19344
Ebna1bp2	ENSMUSG00000028729	4	6977	18.5765	18.0562	17.8414	25.3448	24.0448	22.7457
Cfap57	ENSMUSG00000028730	4	66226	0.00120028	0.00264937	0.00214201	0.00260143	0.00488083	0.00355082
Pax7	ENSMUSG00000028736	4	96466	0	0.00181885	0.000367634	0.000714375	0.00148924	0.00174122
Aldh4a1	ENSMUSG00000028737	4	26824	0.820859	0.812398	0.769466	0.714203	0.94796	0.89545
Tas1r2	ENSMUSG00000028738	4	16742	0.00237397	0	0	0.00205808	0	0
Mrto4	ENSMUSG00000028741	4	5141	15.9645	14.7028	14.583	20.3414	20.6857	17.9764
Akr7a5	ENSMUSG00000028743	4	7682	1.55731	1.42522	1.30186	1.49362	1.66907	1.79295
Pqlc2	ENSMUSG00000028744	4	16679	0.312164	0.349252	0.306184	0.342932	0.374679	0.32629
Capzb	ENSMUSG00000028745	4	98919	1.9037	1.99191	2.012	1.63785	1.61497	1.75612
Htr6	ENSMUSG00000028747	4	14462	0.00549647	0.00727937	0.0171656	0.00714765	0	0.0069687
Pla2g2f	ENSMUSG00000028749	4	7093	0.184912	0.187998	0.234995	0	0.010127	0.00947237
Pla2g2c	ENSMUSG00000028750	4	21340	0.0316619	0.0460431	0.0481941	0.0113025	0.0201961	0.0251875
Pla2g2e	ENSMUSG00000028751	4	4875	0.383182	0.511075	0.429208	0.113088	0.132611	0.137821
Vwa5b1	ENSMUSG00000028753	4	70524	0.00450853	0.0024879	0.00201147	0.000488578	0	0
Cda	ENSMUSG00000028755	4	29568	0.0107535	0.00830762	0.0107947	0.00932263	0.00971736	0.0159061
Pink1	ENSMUSG00000028756	4	12898	1.72255	1.93713	1.71849	0.705265	0.776894	0.914205
Ddost	ENSMUSG00000028757	4	7898	19.3944	20.3315	20.4352	16.0547	17.08	17.7709
Kif17	ENSMUSG00000028758	4	51532	0.00925521	0.017705	0.0178931	0.0100296	0.00836343	0.0156456
Hp1bp3	ENSMUSG00000028759	4	28387	1.86915	1.92102	1.809	1.51119	1.48408	1.47691
Eif4g3	ENSMUSG00000028760	4	215486	0.0254532	0.0273584	0.0232055	0.231217	0.238173	0.197678
Hspg2	ENSMUSG00000028763	4	101861	1.26811	0.940148	0.775358	0.796286	1.08069	0.764477
Alpl	ENSMUSG00000028766	4	54651	2.59483	2.65637	2.57622	1.51883	1.55225	1.53121
Ptpn12	ENSMUSG00000028771	5	69266	0.842341	0.816162	0.738816	1.18194	1.02718	0.951563
Zcchc17	ENSMUSG00000028772	4	44560	0.50038	0.489831	0.427385	0.52891	0.516646	0.445555
Fabp3	ENSMUSG00000028773	4	6868	20.3412	20.3712	24.3106	13.0039	12.7283	15.124
Tinagl1	ENSMUSG00000028776	4	10668	0.190007	0.203943	0.285894	0.0936668	0.141399	0.19209
Gnat3	ENSMUSG00000028777	5	57285	0	0	0	0	0	0
Hcrtr1	ENSMUSG00000028778	4	9142	0	0.00383848	0.0116378	0	0.00392861	0.00367466
Pef1	ENSMUSG00000028779	4	25577	1.09708	1.05094	1.00526	1.04944	1.1023	1.21099
Sema3c	ENSMUSG00000028780	5	155987	0.012485	0.00764876	0.00659325	0.0203222	0.0165777	0.0150754
Adgrb2	ENSMUSG00000028782	4	37763	0.145243	0.140317	0.116452	0.0912439	0.103667	0.151231
Spocd1	ENSMUSG00000028784	4	27866	0	0.00125929	0.00254534	0.00494602	0.00128886	0
Hpca	ENSMUSG00000028785	4	10466	0.26203	0.295055	0.257527	0.223871	0.250508	0.31777
Tmem54	ENSMUSG00000028786	4	6078	0.124244	0.0519616	0.0875227	0.272114	0.437271	0.331627
Ptp4a2	ENSMUSG00000028788	4	38784	4.45573	4.23533	4.1139	4.34704	3.90416	4.2893
Azin2	ENSMUSG00000028789	4	32209	0.252964	0.268015	0.274165	0.186141	0.273193	0.314984
Khdrbs1	ENSMUSG00000028790	4	39139	2.96115	3.03583	2.92492	3.94402	3.93941	3.44529
Ak2	ENSMUSG00000028792	4	19571	10.8689	10.8012	10.3995	8.18145	8.24708	7.76376
Rnf19b	ENSMUSG00000028793	4	27615	1.72998	1.67483	1.72345	1.2153	1.31358	1.17393
A3galt2	ENSMUSG00000028794	4	13934	0.00855712	0.0025184	0.00254516	0.00247283	0	0.00482184
Ccdc28b	ENSMUSG00000028795	4	4673	0.272168	0.330413	0.295978	0.501399	0.499572	0.388201
Phc2	ENSMUSG00000028796	4	98179	0.242893	0.209092	0.188196	0.184954	0.228269	0.20667
Tmem234	ENSMUSG00000028797	4	23391	2.46038	2.54135	2.42887	2.57197	2.59796	2.45587
Eif3i	ENSMUSG00000028798	4	8688	24.3465	23.6568	24.5939	27.8095	30.2684	27.5347
Zfp362	ENSMUSG00000028799	4	32957	0.104919	0.0798572	0.0591841	0.0428654	0.0904504	0.0662559
Hdac1	ENSMUSG00000028800	4	26609	5.86264	6.66643	6.12284	5.8595	5.77016	5.22421
Stpg1	ENSMUSG00000028801	4	43013	0.0914782	0.0644508	0.0568905	0.023231	0.0217097	0.0124962
Nipal3	ENSMUSG00000028803	4	49618	0.453377	0.44697	0.428847	0.212497	0.25841	0.273527
Csmd2	ENSMUSG00000028804	4	579799	0.00239923	0.00308669	0.00207966	0.000713139	0.0005575	0.000695284
Zbtb8a	ENSMUSG00000028807	4	24488	1.62466	1.62933	1.51629	2.51444	2.48011	2.04131
Srrm1	ENSMUSG00000028809	4	32837	4.85117	4.90405	4.84383	4.87408	4.99186	4.53721
Yars	ENSMUSG00000028811	4	29847	9.61698	9.64905	9.44262	8.70329	8.44848	8.63959
CK137956	ENSMUSG00000028813	4	43359	0	0	0.00163584	0.000794678	0	0.000774782
Sfpq	ENSMUSG00000028820	4	15689	21.0847	21.2754	17.3399	25.6408	24.071	19.3482
Syf2	ENSMUSG00000028821	4	6650	7.7936	8.40611	7.83946	9.91724	9.24078	9.16883
Tmem50a	ENSMUSG00000028822	4	17175	1.9994	2.30674	2.24658	2.1687	2.09323	2.38628
Rhd	ENSMUSG00000028825	4	31636	0.0829172	0.0976117	0.0952857	0.126342	0.185049	0.134859
Maco1	ENSMUSG00000028826	4	50586	1.49831	1.51712	1.4442	2.28865	2.21374	2.14435
AU040320	ENSMUSG00000028830	4	116526	0.0637824	0.0623373	0.0620865	0.0535213	0.0604106	0.081299
Stmn1	ENSMUSG00000028832	4	5523	24.8415	22.7144	22.5769	33.2212	30.661	28.3506
Ncdn	ENSMUSG00000028833	4	9688	1.54664	1.36917	0.937122	1.25193	1.6497	1.16857
Trim63	ENSMUSG00000028834	4	14509	0.49034	0.711067	0.691734	0.489216	0.57924	0.687666
Slc30a2	ENSMUSG00000028836	4	11303	1.06896	0.884814	0.737334	0.530428	0.505223	0.439872
Psmb2	ENSMUSG00000028837	4	32084	4.80398	4.59478	4.80719	4.72536	4.77207	4.79657
Extl1	ENSMUSG00000028838	4	27478	0.229982	0.243921	0.254256	0.0953013	0.143776	0.158934
Zfp593	ENSMUSG00000028840	4	2303	10.4238	8.22812	8.00755	8.00443	9.4194	7.59981
Cnksr1	ENSMUSG00000028841	4	10358	0.122788	0.0846964	0.0753246	0.302716	0.305131	0.353516
Ago3	ENSMUSG00000028842	4	97852	0.450447	0.421016	0.362427	0.369735	0.358229	0.312757
Sh3bgrl3	ENSMUSG00000028843	4	1383	25.9219	24.2316	25.6173	22.2485	24.5409	20.987
Tekt2	ENSMUSG00000028845	4	3567	0.133709	0.236107	0.169019	0.260814	0.362476	0.489733
Trappc3	ENSMUSG00000028847	4	13558	1.87615	1.86612	1.82579	1.89843	1.92054	2.13337
Gpn2	ENSMUSG00000028848	4	7373	2.56054	2.45112	2.53969	2.39274	3.03476	2.69279
Map7d1	ENSMUSG00000028849	4	24176	0.521143	0.470285	0.513421	0.521636	0.681881	0.597507
Gpatch3	ENSMUSG00000028850	4	9498	0.736483	0.605916	0.436862	1.22255	1.44448	0.756903
Nudc	ENSMUSG00000028851	4	13454	11.2405	10.9025	10.0825	13.7529	14.6742	13.6607
Slc9a1	ENSMUSG00000028854	4	53996	0.206836	0.168321	0.164855	0.165276	0.206196	0.157405
Tmem222	ENSMUSG00000028857	4	11747	3.16011	2.62581	2.78956	2.73962	3.04823	2.52804
Csf3r	ENSMUSG00000028859	4	19890	0.00799295	0.00705709	0.0142641	0.00519705	0	0.00675591
Sytl1	ENSMUSG00000028860	4	10023	0.1031	0.0560174	0.0707656	0.127196	0.214998	0.244672
Mrps15	ENSMUSG00000028861	4	8607	4.66854	4.72126	5.01864	3.8792	3.68459	3.89917
Map3k6	ENSMUSG00000028862	4	12111	0.233002	0.159361	0.125915	0.25321	0.255034	0.244096
Meaf6	ENSMUSG00000028863	4	28104	0.674578	0.614324	0.506019	0.653476	0.676033	0.503237
Hgf	ENSMUSG00000028864	5	66657	0.00119252	0.00157934	0.00106408	0.00155077	0	0.00050398
Cd164l2	ENSMUSG00000028865	4	12424	0.0927724	0.0734366	0.0827803	0.0942949	0.153213	0.154125
Wasf2	ENSMUSG00000028868	4	69251	1.19491	1.05855	0.874686	1.05283	1.17002	0.965837
Gnl2	ENSMUSG00000028869	4	38795	3.66664	3.83522	3.79644	4.42219	4.30207	4.45868
Rspo1	ENSMUSG00000028871	4	22669	0.0473384	0.0510837	0.0578841	0.083599	0.101398	0.0918794
Cdca8	ENSMUSG00000028873	4	20846	5.05821	5.04336	5.15818	5.09921	5.31167	5.22616
Fgr	ENSMUSG00000028874	4	27815	0.190044	0.13373	0.1275	0.154847	0.161403	0.128022
Epha10	ENSMUSG00000028876	4	36901	0.0226185	0.0275779	0.0259487	0.0214763	0.0243322	0.0400565
Fam76a	ENSMUSG00000028878	4	23345	1.88978	2.13149	2.04324	1.85234	1.93846	1.91677
Stx12	ENSMUSG00000028879	4	31008	2.35717	2.65268	2.98166	2.2202	2.15089	2.44088
Ppp1r8	ENSMUSG00000028882	4	16240	7.06795	5.87306	5.76075	9.972	9.51845	8.60944
Sema3a	ENSMUSG00000028883	5	477151	0.000666371	0.000514805	0.000520274	0.00151647	0.000752704	0.0014785
Rpa2	ENSMUSG00000028884	4	10420	11.2941	10.8406	10.6733	11.1802	11.6122	9.18509
Smpdl3b	ENSMUSG00000028885	4	24286	1.67909	1.69056	1.55373	0.947744	0.955337	0.784306
Eya3	ENSMUSG00000028886	4	85778	0.716334	0.643916	0.630499	0.873683	0.79637	0.85455
Yrdc	ENSMUSG00000028889	4	4563	10.4175	9.88219	9.15556	10.315	10.4369	9.71076
Mtf1	ENSMUSG00000028890	4	47696	0.513311	0.456889	0.495202	0.486187	0.479664	0.445841
Sesn2	ENSMUSG00000028893	4	18469	4.54284	3.54353	2.74205	5.60251	6.20337	5.34583
Inpp5b	ENSMUSG00000028894	4	59661	0.601561	0.665231	0.679432	0.505923	0.537577	0.573776
Rcc1	ENSMUSG00000028896	4	21686	6.03707	4.96937	4.85372	7.64728	7.63321	5.6821
Trnau1ap	ENSMUSG00000028898	4	17775	1.14931	1.20229	1.31482	1.02739	1.00219	0.984661
Taf12	ENSMUSG00000028899	4	21391	1.38423	1.35667	1.30145	1.33535	1.25757	1.16685
Gmeb1	ENSMUSG00000028901	4	40577	0.975577	0.881242	0.721048	1.00965	1.05152	0.899929
Sf3a3	ENSMUSG00000028902	4	17684	9.58113	9.47134	9.07462	12.7702	12.0395	11.1587
Epb41	ENSMUSG00000028906	4	151908	0.577436	0.577973	0.57314	0.513077	0.512577	0.581834
Utp11	ENSMUSG00000028907	4	15440	3.50085	3.70914	4.01729	3.29166	3.14957	3.49427
Ptpru	ENSMUSG00000028909	4	69831	0.092773	0.092966	0.0934458	0.110527	0.131151	0.133257
Mecr	ENSMUSG00000028910	4	24316	0.657077	0.668174	0.597973	0.735437	0.830088	0.8911
Srsf4	ENSMUSG00000028911	4	28089	1.96114	1.85395	1.56432	2.07556	2.32582	1.99967
Casp9	ENSMUSG00000028914	4	22364	0.755304	0.809657	0.794472	0.762652	0.7564	0.699995
Plekhm2	ENSMUSG00000028917	4	39165	0.145118	0.15411	0.139448	0.149562	0.166899	0.191278
Arhgef19	ENSMUSG00000028919	4	18065	0.19581	0.194251	0.196314	0.0934606	0.121275	0.107857
Fbxo42	ENSMUSG00000028920	4	56149	1.1184	1.02682	0.975204	0.960993	1.01959	1.02428
Necap2	ENSMUSG00000028923	4	11845	2.63401	2.47669	2.66169	2.3097	2.59852	2.40502
Cdk14	ENSMUSG00000028926	5	616921	0.00122407	0.000910104	0.000919773	0.00430063	0.00331837	0.00277715
Padi2	ENSMUSG00000028927	4	46242	0.277618	0.289886	0.257687	0.104319	0.121162	0.156193
Kcnab2	ENSMUSG00000028931	4	87168	0.0364767	0.0289852	0.0260383	0.0146257	0.0234854	0.0235089
Psmc2	ENSMUSG00000028932	5	18504	8.88806	8.66286	8.50574	9.88779	9.98813	9.31708
Xrcc2	ENSMUSG00000028933	5	16013	1.89876	1.78821	1.83157	1.88496	1.80104	1.6007
Rpl22	ENSMUSG00000028936	4	8329	68.3428	68.4301	71.0221	68.2469	64.6338	69.2123
Acot7	ENSMUSG00000028937	4	93721	0.433831	0.496112	0.465056	0.410664	0.45411	0.409344
Galntl5	ENSMUSG00000028938	5	38837	0	0	0.00273947	0.000887207	0	0
Hes2	ENSMUSG00000028940	4	3602	0.13241	0.116906	0.127994	0.325241	0.289157	0.354404
Espn	ENSMUSG00000028943	4	32040	0.0942764	0.0909047	0.0929773	0.0731285	0.110974	0.163565
Prkag2	ENSMUSG00000028944	5	237898	0.0728413	0.0677053	0.0573932	0.0572106	0.0538961	0.0546486
Rheb	ENSMUSG00000028945	5	39801	1.96523	2.03402	2.118	2.12361	1.92747	2.09154
Hes3	ENSMUSG00000028946	4	5690	0	0	0	0.078723	0.145176	0.100368
Nol9	ENSMUSG00000028948	4	22173	5.52984	4.58643	4.5024	8.96492	9.14689	8.15414
Smarcd3	ENSMUSG00000028949	5	33593	0.241359	0.308158	0.306154	0.0902619	0.103706	0.111003
Tas1r1	ENSMUSG00000028950	4	10654	0.126838	0.105399	0.119834	0.20375	0.209006	0.145045
Zbtb48	ENSMUSG00000028952	4	7897	1.21797	0.924277	0.979004	1.29152	1.72368	1.58248
Abcf2	ENSMUSG00000028953	5	12122	20.1348	18.6747	18.2002	24.0274	23.6256	22.1261
Nub1	ENSMUSG00000028954	5	24846	5.0693	5.55762	5.56813	5.27955	4.93645	5.46511
Vamp3	ENSMUSG00000028955	4	10663	6.17253	6.37457	6.81147	5.91024	5.83713	5.41256
Per3	ENSMUSG00000028957	4	41013	0.125012	0.149733	0.185912	0.203313	0.229435	0.331736
Tmub1	ENSMUSG00000028958	5	2396	0.962107	0.893395	0.917688	0.790945	1.00431	1.1497
Fastk	ENSMUSG00000028959	5	6847	4.61476	4.79707	4.26793	3.79942	4.96741	4.93088
Ube4b	ENSMUSG00000028960	4	98333	0.895679	0.865036	0.781177	1.61257	1.68084	1.69347
Pgd	ENSMUSG00000028961	4	16780	6.99919	6.93881	6.40807	6.1767	6.65226	5.5756
Slc4a2	ENSMUSG00000028962	5	17113	0.680493	0.535199	0.491148	1.10539	1.13541	0.903006
Uts2	ENSMUSG00000028963	4	4713	0	0	0.00752476	0	0	0
Park7	ENSMUSG00000028964	4	17304	9.3781	9.3792	9.28619	9.19356	9.51848	9.10511
Tnfrsf9	ENSMUSG00000028965	4	31540	0.0151217	0.0289276	0.0168663	0.0109247	0.0261906	0.0308884
Errfi1	ENSMUSG00000028967	4	14973	1.41482	1.51868	1.93273	1.39915	1.31207	1.66926
Cdk5	ENSMUSG00000028969	5	5289	4.49376	4.0804	3.936	3.12056	3.33417	3.51245
Abcb1b	ENSMUSG00000028970	5	68168	0.896139	0.906524	0.825632	0.38668	0.335613	0.27548
Cort	ENSMUSG00000028971	4	1729	0.229873	0.284141	0.369205	0.298928	0.166179	0.291444
Car6	ENSMUSG00000028972	4	14317	0.0888342	0.0759819	0.0916516	0.144401	0.130446	0.124361
Abcb8	ENSMUSG00000028973	5	16391	1.29485	1.07045	0.949837	0.981707	1.27087	1.21127
Dffa	ENSMUSG00000028974	4	16501	0.888788	0.971867	0.857537	1.07331	1.21452	0.922246
Pex14	ENSMUSG00000028975	4	139341	0.185403	0.158658	0.148891	0.189912	0.233781	0.211195
Slc2a5	ENSMUSG00000028976	4	24886	0.182067	0.191772	0.153907	0.192455	0.200604	0.215985
Casz1	ENSMUSG00000028977	4	150460	0.0969454	0.0853612	0.0820254	0.0801526	0.0973911	0.0792622
Nos3	ENSMUSG00000028978	5	19664	0.521471	0.574625	0.47793	0.38725	0.507754	0.486891
Masp2	ENSMUSG00000028979	4	12945	0.6202	0.775291	0.799965	0.087838	0.138723	0.124566
H6pd	ENSMUSG00000028980	4	29548	0.649683	0.660309	0.559304	0.460617	0.516584	0.636676
Slc25a33	ENSMUSG00000028982	4	30241	1.14079	1.24046	1.36974	0.762255	0.837284	0.933129
Klhl7	ENSMUSG00000028986	5	60187	0.718469	0.710725	0.692939	0.993843	0.840792	0.879097
Ctnnbip1	ENSMUSG00000028988	4	48201	0.389196	0.39022	0.381122	0.463937	0.44558	0.453716
Angptl7	ENSMUSG00000028989	4	5277	0	0	0.0336026	0.00652955	0	0
Lzic	ENSMUSG00000028990	4	11439	2.43911	2.36213	2.64145	2.68386	2.80378	2.76644
Mtor	ENSMUSG00000028991	4	109072	0.982765	1.00089	0.971533	1.04912	1.12647	1.17655
Nmnat1	ENSMUSG00000028992	4	17630	0.349431	0.360269	0.388235	0.631278	0.672267	0.699314
Fam126a	ENSMUSG00000028995	5	115414	0.281694	0.318034	0.349375	0.2054	0.202272	0.261965
Rbp7	ENSMUSG00000028996	4	5291	0.105165	0.126013	0.0938384	0.364687	0.244368	0.24762
Tomm7	ENSMUSG00000028998	5	5217	23.5026	23.2799	24.1119	22.9644	22.4772	22.0224
Rint1	ENSMUSG00000028999	5	32658	0.559823	0.494275	0.504956	0.602445	0.59606	0.523585
Fbxo44	ENSMUSG00000029001	4	7682	0.926106	1.17398	1.26031	1.09443	1.04726	1.2813
Mad2l2	ENSMUSG00000029003	4	15315	1.19897	1.36333	1.49128	0.90444	0.984946	1.12528
Kmt2e	ENSMUSG00000029004	5	69794	0.42311	0.438932	0.440038	0.428027	0.388516	0.474108
Draxin	ENSMUSG00000029005	4	32261	0.0579031	0.0565622	0.0285815	0.0534026	0.0478708	0.0374872
Agtrap	ENSMUSG00000029007	4	10970	8.68447	7.59727	5.79647	6.39816	6.82621	5.86436
Mthfr	ENSMUSG00000029009	4	20474	2.31978	1.9899	1.56414	2.4756	2.65059	2.2118
Orc5	ENSMUSG00000029012	5	63944	1.78823	1.76105	1.80028	1.80678	1.74061	1.61024
Dnajc2	ENSMUSG00000029014	5	27984	7.19653	7.50257	7.45047	8.91455	7.87766	8.09833
Slc26a5	ENSMUSG00000029015	5	54949	0.00361653	0.00255447	0.00322701	0.00188119	0.00261445	0.00122273
Clcn6	ENSMUSG00000029016	4	34562	1.28221	1.13716	1.07125	1.4675	1.55666	1.36661
Pmpcb	ENSMUSG00000029017	5	20011	4.55823	4.83644	5.09872	5.85438	5.54049	5.81021
Nppb	ENSMUSG00000029019	4	1417	0.729265	0.916289	0.650719	0.170215	0.25346	0.142246
Mfn2	ENSMUSG00000029020	4	31105	0.568607	0.505415	0.487982	0.656894	0.687016	0.610207
Miip	ENSMUSG00000029022	4	8038	5.51327	5.30431	4.91504	4.46245	5.51375	5.57528
Trp73	ENSMUSG00000029026	4	83955	0.0539685	0.03929	0.0304142	0.0270874	0.0355068	0.0316111
Dffb	ENSMUSG00000029027	4	10677	0.621655	0.539008	0.465017	0.668023	0.696308	0.553761
Lrrc47	ENSMUSG00000029028	4	9782	5.98084	5.9514	5.31129	7.34075	7.33948	5.81761
Wrap73	ENSMUSG00000029029	4	25048	0.466505	0.455314	0.403517	0.5585	0.74274	0.682658
Tprgl	ENSMUSG00000029030	4	3181	15.1433	15.5324	14.8947	16.2696	16.01	17.288
Arhgef16	ENSMUSG00000029032	4	23190	0.181672	0.139216	0.166692	0.362543	0.388734	0.382439
Acap3	ENSMUSG00000029033	4	15429	0.528078	0.463973	0.445917	0.716866	0.851968	0.681499
Ints11	ENSMUSG00000029034	4	19557	4.75346	5.01331	4.91425	5.11641	5.1751	5.27173
Atad3a	ENSMUSG00000029036	4	20452	4.91857	4.72186	4.26569	4.89588	5.65107	5.28414
Ssu72	ENSMUSG00000029038	4	29079	2.27981	2.4449	2.59283	2.33786	2.38126	2.38561
4930584F24Rik	ENSMUSG00000029044	5	33244	0	0	0.00106679	0	0	0
Pex10	ENSMUSG00000029047	4	5417	1.92232	1.72963	1.67599	2.21356	2.72498	2.59845
Rer1	ENSMUSG00000029048	4	12272	7.47485	7.70055	8.28519	7.02213	6.5995	7.5252
Morn1	ENSMUSG00000029049	4	58928	0.0445148	0.0637181	0.0403221	0.0362527	0.0390066	0.042186
Ski	ENSMUSG00000029050	4	68517	0.682748	0.644805	0.604553	0.854409	0.989655	0.989422
Prkcz	ENSMUSG00000029053	4	101232	0.155475	0.150443	0.15064	0.135808	0.148654	0.182185
Gabrd	ENSMUSG00000029054	4	13132	0	0.00534441	0.00270059	0.00524771	0.0054699	0
Plch2	ENSMUSG00000029055	4	73669	0.0188828	0.0138138	0.0115536	0.0191765	0.031689	0.0278166
Pank4	ENSMUSG00000029056	4	16815	1.9642	1.82396	1.80748	2.00612	2.17222	2.54525
Prxl2b	ENSMUSG00000029059	4	3631	2.74745	2.69636	2.41246	1.9928	2.25522	2.18346
Mib2	ENSMUSG00000029060	4	14521	1.79552	1.74237	1.63876	0.965758	1.38507	1.27009
Mmp23	ENSMUSG00000029061	4	2729	0.655377	0.655794	0.532808	0.378781	0.526425	0.701665
Cdk11b	ENSMUSG00000029062	4	25084	3.36226	3.72542	3.29278	3.88054	3.87303	3.86642
Nadk	ENSMUSG00000029063	4	28623	3.76857	3.85205	3.82854	3.85578	4.05542	3.90243
Gnb1	ENSMUSG00000029064	4	67908	5.14283	5.3096	5.60206	4.99534	5.13915	5.21656
Mrpl20	ENSMUSG00000029066	4	7097	6.59149	5.63678	4.89213	7.50594	7.44926	5.40568
Ccnl2	ENSMUSG00000029068	4	12054	8.375	9.12656	8.62038	8.39258	8.7956	10.1528
Mxra8	ENSMUSG00000029070	4	4408	0.919688	0.93938	1.11027	0.9771	1.0755	1.23462
Dvl1	ENSMUSG00000029071	4	11901	2.15406	1.92839	1.92206	1.85296	2.34185	2.26668
Tas1r3	ENSMUSG00000029072	4	4094	0.0388324	0.0942856	0.0779623	0.050498	0.0438634	0.106673
Cptp	ENSMUSG00000029073	4	4717	1.87055	1.73337	1.5939	1.46095	1.58372	1.10389
Ttll10	ENSMUSG00000029074	4	24574	0.0210257	0.0242758	0.0187611	0.0210323	0.0350764	0.0382773
Tnfrsf4	ENSMUSG00000029075	4	2769	0.24401	0.152075	0.166499	0.236429	0.194558	0.109189
Sdf4	ENSMUSG00000029076	4	20738	4.1052	4.29124	4.13504	4.05741	4.01965	4.10324
Bst1	ENSMUSG00000029082	5	25101	0.00633361	0	0.00565144	0.0164725	0.0128775	0.00936841
Cd38	ENSMUSG00000029084	5	43822	0.584992	0.759131	0.761531	0.127378	0.107364	0.119589
Prom1	ENSMUSG00000029086	5	108412	0.0828539	0.0925741	0.0847252	0.188472	0.182538	0.236742
Kcnip4	ENSMUSG00000029088	5	1135405	0	3.09065e-05	0	3.03473e-05	0	5.9175e-05
5730480H06Rik	ENSMUSG00000029089	5	86342	0.208065	0.204431	0.171279	0.233057	0.232109	0.187925
Adgra3	ENSMUSG00000029090	5	99050	1.0501	1.05717	0.989632	1.05891	1.08054	1.07446
D5Ertd615e	ENSMUSG00000029092	5	415231	9.57177e-05	0	0.000170817	0.000165963	8.64949e-05	0
Sorcs2	ENSMUSG00000029093	5	380959	0.00667704	0.00764541	0.00521315	0.00723573	0.00839058	0.0083773
Afap1	ENSMUSG00000029094	5	110604	0.10421	0.101844	0.102926	0.0638636	0.0607227	0.0531528
Ablim2	ENSMUSG00000029095	5	127093	0.0412795	0.048595	0.04074	0.0111156	0.0113036	0.01956
Htra3	ENSMUSG00000029096	5	27759	0.0157497	0.0303395	0.0217188	0	0.00388148	0.00242039
Trmt44	ENSMUSG00000029097	5	18867	1.61996	1.50283	1.21616	0.913141	0.894695	0.737151
Acox3	ENSMUSG00000029098	5	32312	0.599028	0.76347	0.842922	0.287919	0.304556	0.339972
Rgs12	ENSMUSG00000029101	5	90199	0.319021	0.340414	0.316901	0.342276	0.41331	0.409685
Hgfac	ENSMUSG00000029102	5	6952	0.0114341	0.00504767	0	0.00495634	0.0103324	0.00483225
Lrpap1	ENSMUSG00000029103	5	14265	6.90417	5.8744	5.06418	3.65941	3.85967	3.37704
Htt	ENSMUSG00000029104	5	150794	0.847382	0.866615	0.842896	0.74948	0.802888	0.847452
Add1	ENSMUSG00000029106	5	58644	1.19417	1.24643	1.20887	1.34432	1.39695	1.43783
Pcdh7	ENSMUSG00000029108	5	415263	0	0	0.000256205	0.0003319	0	0.000161795
Rnf4	ENSMUSG00000029110	5	19340	18.5018	18.8104	18.3226	15.5802	15.3541	15.1919
Nelfa	ENSMUSG00000029111	5	38497	1.3535	1.38371	1.2372	1.69342	1.86308	1.72171
Nkx1-1	ENSMUSG00000029112	5	3242	0	0	0	0.0106281	0.0110781	0
Man2b2	ENSMUSG00000029119	5	23732	0.61463	0.70236	0.650048	0.280216	0.293594	0.467131
Ppp2r2c	ENSMUSG00000029120	5	86565	1.55187	1.34463	1.17374	0.20738	0.233586	0.221203
Crmp1	ENSMUSG00000029121	5	50193	0.211422	0.170588	0.130006	0.962444	1.12913	0.885473
Evc	ENSMUSG00000029122	5	47796	0.635307	0.697482	0.709343	0.627189	0.565075	0.662794
Stk32b	ENSMUSG00000029123	5	270346	0.000588061	0.000519207	0.000524723	0.00114708	0.000797097	0.000497048
Stx18	ENSMUSG00000029125	5	99023	0.14048	0.138207	0.124275	0.134314	0.124042	0.13604
Nsg1	ENSMUSG00000029126	5	22715	0.050742	0.0339868	0.0343479	0.0485409	0.0284603	0.0280996
Zbtb49	ENSMUSG00000029127	5	30722	0.327305	0.257	0.28859	0.279268	0.324994	0.307267
Rab28	ENSMUSG00000029128	5	83181	0.391807	0.399509	0.418249	0.275466	0.272449	0.303705
Rnf32	ENSMUSG00000029130	5	32465	0.11263	0.127546	0.163857	0.128422	0.113947	0.161424
Dnajb6	ENSMUSG00000029131	5	82446	1.3715	1.35052	1.34809	1.16142	1.00803	0.87238
Plb1	ENSMUSG00000029134	5	133812	0.0056434	0.010752	0.0116613	0.00257499	0.00241561	0.00200842
Fosl2	ENSMUSG00000029135	5	22041	0.0432775	0.049355	0.0402253	0.167272	0.145024	0.182898
Rbks	ENSMUSG00000029136	5	73188	0.020636	0.0206172	0.018898	0.0193025	0.0220827	0.0169832
4930548H24Rik	ENSMUSG00000029138	5	2736	0.82802	0.910632	1.03696	0.251875	0.236285	0.331517
Slc4a1ap	ENSMUSG00000029141	5	29937	1.59447	1.75357	1.58029	2.11202	1.9651	1.80554
Eif2b4	ENSMUSG00000029145	5	5872	9.5572	7.84059	7.33805	7.98624	8.18371	7.03684
Snx17	ENSMUSG00000029146	5	5916	9.61377	9.11095	9.37559	8.70148	8.93634	8.01231
Ppm1g	ENSMUSG00000029147	5	18023	13.7982	13.5124	12.6603	14.566	15.1489	13.0271
Nrbp1	ENSMUSG00000029148	5	10702	7.88066	7.72194	8.10554	5.7245	6.02057	6.21526
Krtcap3	ENSMUSG00000029149	5	1511	1.4204	1.34699	1.99501	3.37495	2.73346	2.57901
Slc30a3	ENSMUSG00000029151	5	22131	0.941049	0.878435	1.03199	0.129225	0.152548	0.210995
Ociad1	ENSMUSG00000029152	5	21285	4.96135	5.13223	5.47667	4.78683	4.53898	4.99369
Ociad2	ENSMUSG00000029153	5	18829	0.502379	0.46965	0.436969	0.102478	0.0782054	0.0570928
Cwh43	ENSMUSG00000029154	5	47360	0.00083921	0.00518665	0.00449293	0.00436526	0.00227504	0.00425597
Spata18	ENSMUSG00000029155	5	28133	0.00282551	0.00249468	0.00504236	0	0	0.00238821
Sgcb	ENSMUSG00000029156	5	15041	0.314451	0.438613	0.492788	0.263446	0.367726	0.386392
Yipf7	ENSMUSG00000029158	5	25977	0.00765003	0.00405259	0.00273043	0.00265284	0.00967808	0.00517285
Cgref1	ENSMUSG00000029161	5	12448	0.498089	0.420037	0.396009	0.545302	0.579931	0.59372
Khk	ENSMUSG00000029162	5	9817	0.165992	0.193026	0.198689	0.57211	0.625601	0.704932
Emilin1	ENSMUSG00000029163	5	7875	0.514792	0.418869	0.387292	0.463795	0.711466	0.580159
Agbl5	ENSMUSG00000029165	5	18271	0.437236	0.416772	0.438668	0.646848	0.691927	0.77039
Mapre3	ENSMUSG00000029166	5	51465	0.0532868	0.0736398	0.0633966	0.0281195	0.030008	0.0456925
Ppargc1a	ENSMUSG00000029167	5	113476	0	0	0.00187516	0.00121458	0	0.000296043
Dpysl5	ENSMUSG00000029168	5	87811	0.0850925	0.0767278	0.0735043	0.166767	0.17301	0.167948
Dhx15	ENSMUSG00000029169	5	40311	11.7921	11.7058	11.3015	16.42	14.6972	14.6581
Pgm2	ENSMUSG00000029171	5	35401	2.5609	2.86572	3.18367	0.988892	0.913076	1.22984
Sepsecs	ENSMUSG00000029173	5	29621	1.09892	1.12426	1.01887	1.06088	1.02698	1.00596
Tbc1d1	ENSMUSG00000029174	5	195181	0.394434	0.446236	0.478595	0.423686	0.41476	0.480204
Slc35f6	ENSMUSG00000029175	5	11796	2.78983	2.52268	2.26687	2.03596	2.22568	2.04479
Anapc4	ENSMUSG00000029176	5	33785	2.82809	2.90308	3.09977	2.97905	2.77032	2.90347
Cenpa	ENSMUSG00000029177	5	8053	19.5838	20.1493	20.5748	13.6833	13.4242	14.1709
Klf3	ENSMUSG00000029178	5	29513	2.03485	1.68365	1.42635	4.35478	4.04752	3.03235
Zcchc4	ENSMUSG00000029179	5	49256	0.615669	0.552845	0.471598	0.902404	0.867697	0.782963
1700001C02Rik	ENSMUSG00000029182	5	18041	0.00440607	0.00194509	0	0	0.00199076	0.00372416
Olfr109	ENSMUSG00000029184	17	12674	0	0	0.00559637	0.00271867	0	0
Fam114a1	ENSMUSG00000029185	5	71815	0.0691794	0.0938181	0.10321	0.0345452	0.036508	0.0715707
Pi4k2b	ENSMUSG00000029186	5	27766	0.910387	1.00095	1.03074	1.88874	1.79667	2.04955
Slc34a2	ENSMUSG00000029188	5	33583	0.00118348	0.00208983	0.00422407	0.00102601	0.0021389	0.00100032
Sel1l3	ENSMUSG00000029189	5	106844	0.00185995	0.00197062	0.00298733	0.0154797	0.0147905	0.0144633
D5Ertd579e	ENSMUSG00000029190	5	95539	0.767534	0.754433	0.729782	0.540619	0.492836	0.592486
Rfc1	ENSMUSG00000029191	5	73820	3.59492	3.82145	3.80104	4.59108	4.27413	4.42926
Tbc1d14	ENSMUSG00000029192	5	102672	0.36388	0.428594	0.385826	0.443324	0.500923	0.440732
Cckar	ENSMUSG00000029193	5	9929	0.00400292	0	0.0107153	0.00694057	0	0.0033834
Klb	ENSMUSG00000029195	5	35693	0.0222705	0.0157303	0.0317949	0.00675749	0.00704361	0.00470593
Tada2b	ENSMUSG00000029196	5	10615	1.22062	1.37853	1.22947	0.970559	1.15037	0.984236
Grpel1	ENSMUSG00000029198	5	9082	12.8793	12.0552	12.3316	12.3986	12.5834	11.7885
Lias	ENSMUSG00000029199	5	19196	2.74132	2.75671	3.07236	2.88453	2.76718	2.93307
Ugdh	ENSMUSG00000029201	5	22728	1.76621	1.96856	2.03317	1.64641	1.58813	1.71014
Pds5a	ENSMUSG00000029202	5	92552	4.53525	4.45126	4.35409	6.05869	5.31016	5.49249
Ube2k	ENSMUSG00000029203	5	61755	2.01187	2.13941	2.1495	2.05885	1.7994	1.89143
Rhoh	ENSMUSG00000029204	5	35487	0.0145598	0.0128551	0.0179884	0.0048548	0.00607242	0.00094665
Chrna9	ENSMUSG00000029205	5	42405	0.17527	0.167989	0.148865	0.395715	0.354876	0.276482
Nsun7	ENSMUSG00000029206	5	38129	0.00729667	0.00368133	0.00465055	0.0045184	0.00188389	0.00969161
Apbb2	ENSMUSG00000029207	5	320081	0.129511	0.119829	0.119772	0.113247	0.123091	0.118913
Guf1	ENSMUSG00000029208	5	19050	2.72686	3.2402	3.67487	3.82186	3.64055	4.21289
Gnpda2	ENSMUSG00000029209	5	19232	1.34329	1.31009	1.49919	1.90808	2.03182	2.03149
Gabra4	ENSMUSG00000029211	5	88559	0.00628315	0.00435874	0.00640734	0.019454	0.0141943	0.0140355
Gabrb1	ENSMUSG00000029212	5	490924	0	0	0.000794637	0.000280748	7.31587e-05	0.000136859
Commd8	ENSMUSG00000029213	5	11614	5.33857	5.22413	5.20024	6.6219	5.6715	6.01934
Tec	ENSMUSG00000029217	5	112767	0.0278437	0.0239612	0.0323926	0.0394165	0.0436334	0.0464731
Slc10a4	ENSMUSG00000029219	5	6072	0.0130912	0.0173376	0.0350437	0.00567465	0.00591491	0.00553257
Slc30a9	ENSMUSG00000029221	5	51488	1.67508	1.87629	1.83286	1.67303	1.61622	2.1355
Uchl1	ENSMUSG00000029223	5	11143	7.92902	6.65738	6.29845	6.52146	7.31328	5.79442
Fip1l1	ENSMUSG00000029227	5	63351	1.60483	1.65678	1.64807	1.77256	1.64522	1.65076
Lnx1	ENSMUSG00000029228	5	110465	0.0356199	0.0295433	0.0346728	0.0486598	0.050395	0.0559567
Chic2	ENSMUSG00000029229	5	46786	0.625236	0.599282	0.592005	0.567818	0.5458	0.500467
Pdgfra	ENSMUSG00000029231	5	45923	0.0242332	0.0382068	0.0440185	0.0285118	0.0312831	0.0285294
Srd5a3	ENSMUSG00000029233	5	15233	0.396589	0.412352	0.363186	0.707994	0.801629	0.732169
Tmem165	ENSMUSG00000029234	5	25365	2.64653	2.8264	2.81728	3.10672	2.79224	3.19051
Pdcl2	ENSMUSG00000029235	5	19041	0.657511	0.654243	0.590418	0.197246	0.220687	0.211714
Nmu	ENSMUSG00000029236	5	30293	0.00131202	0.0081088	0.00468282	0.00227488	0.0035568	0.00443585
Clock	ENSMUSG00000029238	5	94924	0.886394	0.894253	0.892172	0.554286	0.510406	0.548902
Epha5	ENSMUSG00000029245	5	362621	0.000109605	9.67716e-05	0.000488998	0.000475103	0.000396175	0.000555849
Ppat	ENSMUSG00000029246	5	38329	5.726	5.61953	5.37667	6.9544	6.58824	5.90558
Paics	ENSMUSG00000029247	5	16202	58.4032	61.1338	65.4081	74.5635	71.4672	73.1756
Thegl	ENSMUSG00000029248	5	45506	0.0026202	0.00308455	0.00467598	0.00454311	0.00552471	0.00664405
Rest	ENSMUSG00000029249	5	20941	28.065	28.8242	26.7713	39.8814	38.5874	36.6546
Polr2b	ENSMUSG00000029250	5	39177	7.42409	7.4398	7.52246	9.9613	9.712	9.60042
Cenpc1	ENSMUSG00000029253	5	53559	1.35726	1.37525	1.3488	1.83287	1.72204	1.66529
Stap1	ENSMUSG00000029254	5	34379	0	0.00102072	0.00103157	0	0	0.00293148
Gnrhr	ENSMUSG00000029255	5	17147	0	0.0020465	0.00206825	0.00401895	0	0.00195916
Ugt2b34	ENSMUSG00000029260	5	17170	0	0.00204376	0.00413095	0	0	0
Pigg	ENSMUSG00000029263	5	36746	0.472665	0.572028	0.548187	0.444466	0.435918	0.579613
Dr1	ENSMUSG00000029265	5	11629	5.54017	5.33206	5.42835	6.27855	5.84949	5.5927
Mtf2	ENSMUSG00000029267	5	43330	15.7989	16.9472	17.029	13.2116	12.1083	12.3746
Ugt2a2	ENSMUSG00000029268	5	22770	0	0	0	0	0	0
Sult1b1	ENSMUSG00000029269	5	24856	0	0.00141179	0	0	0	0
Dipk1a	ENSMUSG00000029270	5	79032	0.15791	0.177162	0.207314	0.122075	0.12588	0.124119
Sult1e1	ENSMUSG00000029272	5	15625	0.00254368	0	0.00453942	0	0	0
Sult1d1	ENSMUSG00000029273	5	14382	0	0	0	0	0	0
Gfi1	ENSMUSG00000029275	5	9379	0	0.00374149	0.00756247	0.00734757	0.00382934	0
Glmn	ENSMUSG00000029276	5	48921	0.620698	0.644859	0.662584	0.872663	0.847209	0.743003
Brdt	ENSMUSG00000029279	5	55899	0.0149313	0.0163219	0.0203019	0.0141773	0.0102801	0.0174282
Smr3a	ENSMUSG00000029280	5	5985	0	0.00586322	0	0	0	0.00561299
Smr2	ENSMUSG00000029281	5	22497	0	0	0.0015764	0	0	0.00149326
Amtn	ENSMUSG00000029282	5	9808	0	0	0.00361584	0	0	0
Cdc7	ENSMUSG00000029283	5	20110	2.18587	2.33826	2.67172	3.44565	3.10576	3.98581
Enam	ENSMUSG00000029286	5	18074	0.00219901	0	0.00196217	0	0.00198713	0
Tgfbr3	ENSMUSG00000029287	5	183059	0.016935	0.0222366	0.0176295	0.0050821	0.0045125	0.00605594
Ambn	ENSMUSG00000029288	5	12540	0	0	0	0.00274772	0.00286406	0
Zfp326	ENSMUSG00000029290	5	39253	0.848503	0.975332	0.975756	0.836547	0.725572	0.743713
Rufy3	ENSMUSG00000029291	5	86352	0.333693	0.425476	0.391391	0.304455	0.288231	0.327177
Gbp9	ENSMUSG00000029298	5	61909	0.00385194	0.00340093	0.00400991	0.016697	0.013343	0.0119379
Abcg3	ENSMUSG00000029299	5	47661	0	0.000736271	0.00372046	0.000722949	0	0.000704848
Spp1	ENSMUSG00000029304	5	5932	96.0459	110.214	117.596	50.7379	49.4593	52.5426
Ibsp	ENSMUSG00000029306	5	12298	0	0	0.00865121	0.00280179	0	0
Dmp1	ENSMUSG00000029307	5	11489	0.00345939	0.0061087	0.00926039	0	0	0
Sparcl1	ENSMUSG00000029309	5	34622	0.176787	0.18244	0.124968	0.00995218	0.00207471	0.0029109
Nudt9	ENSMUSG00000029310	5	19073	1.41701	1.37989	1.47822	1.80294	1.77383	1.92161
Hsd17b11	ENSMUSG00000029311	5	32157	0.316407	0.376482	0.328648	0.327881	0.326127	0.338476
Klhl8	ENSMUSG00000029312	5	49286	0.589489	0.600212	0.594356	0.526432	0.588071	0.743635
Aff1	ENSMUSG00000029313	5	162948	0.954915	0.899316	0.810278	0.225624	0.268239	0.224511
Gpat3	ENSMUSG00000029314	5	53389	0.136233	0.136056	0.129531	0.0574393	0.0565077	0.0264275
Coq2	ENSMUSG00000029319	5	20417	0.712478	0.769993	0.738222	1.26573	1.42135	1.63057
1700016H13Rik	ENSMUSG00000029320	5	7971	0.0398896	0.0176095	0.0311441	0.00432273	0.018023	0.0042145
Slc10a6	ENSMUSG00000029321	5	23692	0.0369065	0.0518402	0.038919	0	0	0.00141794
Plac8	ENSMUSG00000029322	5	18520	0.0171685	0.0113687	0.00957457	0.40931	0.382037	0.339203
Enoph1	ENSMUSG00000029326	5	28775	2.42544	2.16951	2.02248	2.14342	2.14556	2.0489
Hnrnpdl	ENSMUSG00000029328	5	6087	44.0414	44.373	42.176	45.4947	40.8657	39.7087
Cds1	ENSMUSG00000029330	5	58728	0.253786	0.298165	0.301332	0.316825	0.305777	0.40442
4930522N08Rik	ENSMUSG00000029331	5	2035	0	0	0	0	0	0
Prkg2	ENSMUSG00000029334	5	107578	0.0192115	0.0205503	0.0187906	0.0134523	0.0106833	0.0131155
Bmp3	ENSMUSG00000029335	5	29981	0.00132567	0	0.00236578	0	0	0
Fgf5	ENSMUSG00000029337	5	22846	0.00869845	0.00767999	0.00931389	0.0407215	0.0172927	0.00735222
Antxr2	ENSMUSG00000029338	5	148260	0.000268076	0.000946753	0.000956811	0.00255646	0.00121123	0.00158611
Crybb1	ENSMUSG00000029343	5	13770	0	0	0	0	0	0
Tpst2	ENSMUSG00000029344	5	38670	0.525205	0.433765	0.418197	0.355524	0.426303	0.338804
Tfip11	ENSMUSG00000029345	5	11715	3.39266	2.96547	2.54894	3.34417	4.27673	3.43537
Srrd	ENSMUSG00000029346	5	5648	1.49184	1.26747	0.891628	1.40925	1.39261	1.31449
Asphd2	ENSMUSG00000029348	5	10512	0.310035	0.313793	0.226037	0.688342	0.662821	0.786156
Crybb3	ENSMUSG00000029352	5	5745	0.0138364	0.0549735	0.0802497	0.0299882	0.0562643	0.0584748
Tesc	ENSMUSG00000029359	5	34135	0.116435	0.153175	0.149607	0.00807534	0.0105216	0.00590487
Gm9754	ENSMUSG00000029360	5	4350	0.00913677	0.00806699	0.0244581	0.00792102	0	0
Nos1	ENSMUSG00000029361	5	177808	0.0795758	0.0749951	0.0714039	0.0253858	0.0286825	0.0294735
Rfc5	ENSMUSG00000029363	5	10944	16.0011	17.3918	17.4307	23.4149	22.3486	21.0667
Wsb2	ENSMUSG00000029364	5	21297	3.28829	2.93623	2.60774	4.98314	5.59212	4.62019
Dck	ENSMUSG00000029366	5	18285	1.76065	1.90762	1.66799	2.75312	2.49846	2.08526
Alb	ENSMUSG00000029368	5	15705	0	0	0.00225815	0.00219398	0	0
Afm	ENSMUSG00000029369	5	34611	0	0	0.00102465	0	0	0
Rassf6	ENSMUSG00000029370	5	37581	0.012691	0.0205426	0.0301976	0.0476766	0.0496953	0.0750879
Cxcl5	ENSMUSG00000029371	5	2264	0.0175552	0.0929984	0.0313288	0.182631	0.190364	0.118706
Ppbp	ENSMUSG00000029372	5	1545	0	0	0.0229542	0.0446038	0	0
Pf4	ENSMUSG00000029373	5	948	0.125775	0.111049	0.074819	0.0363465	0	0
Cxcl15	ENSMUSG00000029375	5	8533	0.0046578	0	0	0	0	0
Mthfd2l	ENSMUSG00000029376	5	90251	0.00704612	0.00894286	0.00550131	0.01069	0.00835694	0.00670007
Ereg	ENSMUSG00000029377	5	19024	0	0.00184459	0.00372836	0	0	0
Areg	ENSMUSG00000029378	5	8833	0	0.00397276	0	0	0	0
Cxcl3	ENSMUSG00000029379	5	3497	0	0.0100347	0.0101413	0	0	0.00960645
Cxcl1	ENSMUSG00000029380	5	1874	0.0212086	0	0	0.0367732	0.0574952	0.0358525
Shroom3	ENSMUSG00000029381	5	281883	0.0940457	0.0785527	0.0769968	0.0781093	0.0939028	0.0721017
2010109A12Rik	ENSMUSG00000029384	5	6957	0.0342777	0.0504404	0.040781	0.0594333	0.0361373	0.0434589
Ccng2	ENSMUSG00000029385	5	8974	1.69627	2.63948	3.44209	2.81442	2.47333	4.46969
Tctn2	ENSMUSG00000029386	5	28989	0.394858	0.3571	0.365787	0.423143	0.507961	0.392849
Gtf2h3	ENSMUSG00000029387	5	18540	3.46429	3.3123	2.90944	5.04023	5.02505	4.42662
Eif2b1	ENSMUSG00000029388	5	8918	8.66831	8.15704	8.08861	8.94446	8.92044	7.72604
Ddx55	ENSMUSG00000029389	5	16796	1.34171	1.11985	0.933268	1.58578	1.57809	1.32807
Tmed2	ENSMUSG00000029390	5	9811	2.07414	1.98867	2.11824	1.91405	2.08661	1.74286
Rilpl1	ENSMUSG00000029392	5	38311	0.178438	0.201512	0.215686	0.442499	0.412486	0.435804
Cdk2ap1	ENSMUSG00000029394	5	17665	0.823473	0.667462	0.674553	1.00648	1.00234	0.800621
Rchy1	ENSMUSG00000029397	5	14164	3.37288	2.99531	3.28502	3.31817	3.15946	3.02164
Rilpl2	ENSMUSG00000029401	5	15101	0.305305	0.297444	0.364012	0.219046	0.275888	0.260279
Snrnp35	ENSMUSG00000029402	5	7990	1.35799	1.22534	1.0475	1.21611	1.13275	1.17725
Cdkl2	ENSMUSG00000029403	5	37809	0.247033	0.224606	0.196976	0.277955	0.279275	0.226571
Arl6ip4	ENSMUSG00000029404	5	2107	12.563	14.1565	13.6168	10.8095	12.9718	11.7825
G3bp2	ENSMUSG00000029405	5	31573	27.659	24.8873	21.737	24.3944	23.0476	18.3998
Pitpnm2	ENSMUSG00000029406	5	131070	0.0842992	0.0811223	0.0595264	0.066773	0.0679561	0.0594625
Uso1	ENSMUSG00000029407	5	64860	1.97867	2.13005	2.18056	1.78126	1.66896	1.7377
Abcb9	ENSMUSG00000029408	5	34268	0.0173974	0.0133124	0.0196632	0.010055	0.0104807	0.0156852
U90926	ENSMUSG00000029409	5	5515	0	0	0	0.00624777	0	0
Ppef2	ENSMUSG00000029410	5	29599	0.0913091	0.109072	0.0898617	0.221181	0.213558	0.221318
Naaa	ENSMUSG00000029413	5	20511	1.44362	1.46792	1.49216	0.430055	0.478031	0.448769
Kntc1	ENSMUSG00000029414	5	71877	2.26934	2.42838	2.50944	2.07764	1.98622	2.43691
Sdad1	ENSMUSG00000029415	5	26469	6.10237	5.81476	5.72647	9.10195	8.56193	8.56566
Slc15a4	ENSMUSG00000029416	5	37233	0.550813	0.578683	0.565781	0.557108	0.6569	0.584663
Cxcl9	ENSMUSG00000029417	5	6732	0	0.0104253	0.005268	0	0	0
Ajm1	ENSMUSG00000029419	2	6341	0.0438755	0.0332043	0.0167785	0.0923765	0.0849598	0.079468
Rimbp2	ENSMUSG00000029420	5	195695	0.00426503	0.00484155	0.00308077	0.0095079	0.00917636	0.00686656
Rsrc2	ENSMUSG00000029422	5	20988	8.43643	9.1574	9.85455	10.0145	8.86761	9.95104
Piwil1	ENSMUSG00000029423	5	52950	0.0570466	0.0576573	0.046214	0.0227757	0.0176355	0.01713
Scarb2	ENSMUSG00000029426	5	65519	1.23143	1.38718	1.49015	1.84381	1.69603	1.97146
Zcchc8	ENSMUSG00000029427	5	22806	2.96615	3.07738	2.89704	3.04134	3.06617	2.70005
Stx2	ENSMUSG00000029428	5	24017	0.201894	0.271766	0.206728	0.275456	0.339459	0.338497
Ran	ENSMUSG00000029430	5	4254	136.136	123.645	125.317	141.333	144.303	130.19
B3gnt4	ENSMUSG00000029431	5	1422	0.19565	0.123387	0.149638	0.436158	0.530395	0.614232
Nipsnap2	ENSMUSG00000029432	5	33264	1.42663	1.50856	1.56083	1.16015	1.23734	1.33814
Diablo	ENSMUSG00000029433	5	14411	3.85839	3.84737	3.77258	4.1627	4.03988	3.99321
Vps33a	ENSMUSG00000029434	5	44379	1.13112	0.951237	0.955749	1.5769	1.58539	1.41251
Mmp17	ENSMUSG00000029436	5	26930	0.671517	0.784442	0.787508	0.423509	0.444107	0.54264
Il31	ENSMUSG00000029437	5	9332	0	0	0.0114008	0.00369229	0	0
Bcl7a	ENSMUSG00000029438	5	31158	0.529372	0.525954	0.561135	0.663517	0.705443	0.723455
Sfswap	ENSMUSG00000029439	5	70163	0.777192	0.763215	0.623225	0.735164	0.765779	0.653557
Psmd9	ENSMUSG00000029440	5	80718	0.202866	0.161724	0.154654	0.20618	0.237602	0.200186
Wdr66	ENSMUSG00000029442	5	75382	0.00210899	0.00139654	0.0023523	0.00365673	0.000952889	0.00267388
Hpd	ENSMUSG00000029445	5	10920	0.00363965	0.00964049	0.00324764	0.0157768	0.0065779	0.0246108
Psph	ENSMUSG00000029446	5	21891	3.10647	3.01846	3.16879	2.90718	2.96464	3.26868
Cct6a	ENSMUSG00000029447	5	59373	17.6336	17.9473	18.1165	20.3316	18.5314	19.1973
Rhof	ENSMUSG00000029449	5	29648	0.064347	0.0437932	0.0418661	0.173166	0.196245	0.122373
Gm13103	ENSMUSG00000029451	4	7140	0	0	0.0149009	0.00482583	0	0
Tmem116	ENSMUSG00000029452	5	72290	0.0142948	0.0189316	0.0161892	0.0224022	0.0208666	0.0311355
Mapkapk5	ENSMUSG00000029454	5	20867	0.0590451	0.0672668	0.0764791	0.0710034	0.0705674	0.0724455
Aldh2	ENSMUSG00000029455	5	27797	5.08733	5.07239	4.72694	4.37322	5.31036	5.03477
Acad10	ENSMUSG00000029456	5	39488	0.249614	0.247047	0.214646	0.323727	0.356534	0.4058
Brap	ENSMUSG00000029458	5	26693	1.42345	1.4737	1.41761	1.15659	1.31993	1.38941
Fam168a	ENSMUSG00000029461	7	135021	0.265514	0.27419	0.222208	0.201347	0.214927	0.170431
Vps29	ENSMUSG00000029462	5	10615	7.48471	7.23647	7.457	9.83867	9.44322	9.67146
Fam216a	ENSMUSG00000029463	5	7784	1.75135	2.25407	2.58327	1.50061	1.52262	2.08451
Gpn3	ENSMUSG00000029464	5	11026	4.38326	4.38563	4.22959	4.23752	5.13356	4.69204
Arpc3	ENSMUSG00000029465	5	22306	3.55827	3.73159	3.78077	4.21708	4.4069	4.63409
Anapc7	ENSMUSG00000029466	5	23219	2.70284	2.85338	2.84703	3.08074	3.37668	3.27995
Atp2a2	ENSMUSG00000029467	5	48712	10.5873	9.88513	9.64432	7.15343	6.82076	6.65503
P2rx7	ENSMUSG00000029468	5	47521	0.253419	0.229655	0.208213	0.114562	0.13075	0.143506
Ift81	ENSMUSG00000029469	5	64314	0.276856	0.325739	0.288946	0.349847	0.316076	0.41735
P2rx4	ENSMUSG00000029470	5	22194	0.368904	0.283021	0.324377	0.0978083	0.12946	0.110496
Camkk2	ENSMUSG00000029471	5	48239	0.54461	0.457565	0.430079	0.432857	0.439272	0.413663
Anapc5	ENSMUSG00000029472	5	33880	12.2637	12.6528	12.6459	11.6316	12.2237	13.023
Rnf34	ENSMUSG00000029474	5	21243	2.76155	2.75538	2.74959	3.09967	3.07537	3.1296
Kdm2b	ENSMUSG00000029475	5	119158	0.831536	0.745366	0.632152	1.10461	1.24542	0.937123
Morn3	ENSMUSG00000029477	5	11247	0.0742104	0.0748816	0.0599111	0.0673995	0.0542866	0.0507775
Ncor2	ENSMUSG00000029478	5	162066	0.121884	0.0926729	0.0814032	0.122462	0.167537	0.126029
Dhx37	ENSMUSG00000029480	5	20263	1.63389	1.57247	1.3879	1.59503	1.81323	1.3031
Aacs	ENSMUSG00000029482	5	41596	0.652606	0.750826	0.650524	0.534292	0.653619	0.50557
Anxa3	ENSMUSG00000029484	5	52627	0.00604176	0.00400077	0.00741266	0.0746392	0.0648328	0.0542587
Mrpl1	ENSMUSG00000029486	5	57234	1.24442	1.32925	1.39852	1.43343	1.27386	1.32887
Mfsd7a	ENSMUSG00000029490	5	8046	0.0642163	0.0872269	0.123415	0.0942135	0.0848113	0.0501026
Pde6b	ENSMUSG00000029491	5	44006	0.00361269	0.00717681	0.0104766	0.00234898	0.00163229	0.00305356
Pxmp2	ENSMUSG00000029499	5	11904	1.49912	1.48867	1.48363	0.764155	0.99262	0.79582
Pgam5	ENSMUSG00000029500	5	10783	7.33861	7.07816	7.0514	6.79671	6.66148	6.46765
Ankle2	ENSMUSG00000029501	5	25647	3.76575	3.69016	3.72245	5.64131	5.13517	5.3049
Golga3	ENSMUSG00000029502	5	49769	1.51253	1.67458	1.60686	1.80421	1.74132	1.75701
P2rx2	ENSMUSG00000029503	5	3400	0.245484	0.505729	0.375503	0.212819	0.232393	0.276655
Ddx51	ENSMUSG00000029504	5	7045	4.66559	4.00973	3.42812	5.57074	6.12269	4.77322
Ep400	ENSMUSG00000029505	5	106344	1.32715	1.25062	1.17754	1.25262	1.34922	1.11922
Pus1	ENSMUSG00000029507	5	6992	5.6673	4.86823	4.49896	5.27787	5.85576	5.02081
Gpc2	ENSMUSG00000029510	5	6350	0.244103	0.221048	0.240151	0.222475	0.231894	0.259228
Ulk1	ENSMUSG00000029512	5	25609	5.02225	4.22319	3.42885	2.36805	2.64222	2.27203
Prkab1	ENSMUSG00000029513	5	10922	1.93958	1.92132	2.05538	2.4134	2.61753	2.20842
Cit	ENSMUSG00000029516	5	163669	0.357942	0.352053	0.342142	0.316209	0.371949	0.317939
Ankrd7	ENSMUSG00000029517	6	13268	0.00299555	0	0	0	0	0
Rab35	ENSMUSG00000029518	5	15828	3.83689	3.7202	3.73956	5.01129	5.28928	4.95162
Chek2	ENSMUSG00000029521	5	34166	2.01714	1.89497	1.86632	3.11728	2.74153	2.91337
Pla2g1b	ENSMUSG00000029522	5	8460	4.88591	5.01898	4.73694	3.61263	3.66371	3.56586
Sirt4	ENSMUSG00000029524	5	6715	0.45575	0.491227	0.448914	0.579833	0.743445	0.955534
1700123K08Rik	ENSMUSG00000029526	5	2872	0	0	0.0123483	0	0	0
Pxn	ENSMUSG00000029528	5	49311	0.448139	0.457581	0.433674	0.65823	0.74728	0.591336
Ccr9	ENSMUSG00000029530	9	105891	0.000375338	0.000331392	0.00301421	0.000650791	0	0
St7	ENSMUSG00000029534	6	250092	0.018117	0.0168377	0.0175838	0.0176352	0.0159405	0.0127609
Triap1	ENSMUSG00000029535	5	2344	6.30765	6.28771	5.99139	6.54143	6.11358	5.86171
Gatc	ENSMUSG00000029536	5	7939	1.13643	1.01663	0.99616	0.993894	0.859544	0.956316
Srsf9	ENSMUSG00000029538	5	5903	8.32874	8.8754	8.65728	9.05919	10.1242	8.21775
Cyp2w1	ENSMUSG00000029541	5	4416	0	0	0	0	0	0
Cabp1	ENSMUSG00000029544	5	25692	0.805976	0.792193	0.629444	0.646427	0.672399	0.62109
Acads	ENSMUSG00000029545	5	9047	5.43435	5.39152	5.62127	2.58985	3.56494	3.07457
Uncx	ENSMUSG00000029546	5	4685	0	0.00749016	0	0.00735463	0	0
Ints1	ENSMUSG00000029547	5	24392	1.98464	1.73213	1.53826	1.86041	2.65625	2.03144
Sppl3	ENSMUSG00000029550	5	87653	0.673805	0.576096	0.518694	0.622671	0.665016	0.587535
Psmg3	ENSMUSG00000029551	5	3293	2.19665	2.02471	1.4862	2.51125	2.6612	2.42797
Tes	ENSMUSG00000029552	6	40679	0.388861	0.400266	0.406262	0.551418	0.521792	0.538438
Tfec	ENSMUSG00000029553	6	65068	0	0	0.000545033	0.00158864	0.00110393	0.00103257
Mad1l1	ENSMUSG00000029554	5	312863	0.121574	0.115303	0.113127	0.131058	0.14912	0.127132
Hnf1a	ENSMUSG00000029556	5	22114	0.235443	0.190421	0.187633	0.172952	0.237119	0.165584
Mrm2	ENSMUSG00000029557	5	4224	2.8228	2.1849	1.81351	2.12906	2.56781	2.24277
2210016L21Rik	ENSMUSG00000029559	5	7625	2.25699	2.48056	2.17204	2.64354	2.87323	2.83289
Snx8	ENSMUSG00000029560	5	48963	0.449701	0.351179	0.34477	0.823357	0.930837	0.797254
Oasl2	ENSMUSG00000029561	5	15298	0.0051961	0.00229386	0.00695467	0.0135141	0.016434	0.00878383
Foxp2	ENSMUSG00000029563	6	540628	0.000808679	0.000194726	0.000852776	0.000318671	0.000531461	0.000559246
4930519G04Rik	ENSMUSG00000029564	5	30216	0	0	0.00352107	0.00114034	0	0.00222357
Tmem168	ENSMUSG00000029569	6	27413	1.53105	1.50796	1.51363	1.71446	1.54337	1.66419
Lfng	ENSMUSG00000029570	5	8225	0.671678	0.503439	0.543281	0.695413	0.799089	0.653496
Tmem106b	ENSMUSG00000029571	6	19510	2.23273	2.81127	3.19378	2.04867	1.97709	2.79632
Mmab	ENSMUSG00000029575	5	13026	1.5256	1.57866	1.56548	1.25383	1.44753	1.73049
Radil	ENSMUSG00000029576	5	66259	0.136164	0.151998	0.133274	0.0566829	0.0628772	0.0780791
Ube3b	ENSMUSG00000029577	5	40562	1.30125	1.24146	1.13574	1.25213	1.55307	1.33507
Wipi2	ENSMUSG00000029578	5	42890	2.39545	2.33752	2.32018	2.46714	2.49289	2.45394
Actb	ENSMUSG00000029580	5	3639	611.148	572.224	549.028	719.23	823.497	721.154
Fscn1	ENSMUSG00000029581	5	12842	9.24143	8.74689	7.90916	10.6171	12.753	10.3408
Spdye4b	ENSMUSG00000029586	5	24058	0.00495614	0.0102103	0.013267	0.00859335	0.0104501	0.00558546
Zfp12	ENSMUSG00000029587	5	13671	1.21814	1.10118	1.11288	1.59038	1.61831	1.57759
Ung	ENSMUSG00000029591	5	8937	11.8608	11.438	10.1389	8.51291	8.69652	7.71337
Usp30	ENSMUSG00000029592	5	59259	0.379616	0.377212	0.33035	0.309334	0.326674	0.348642
Rbm19	ENSMUSG00000029594	5	82516	0.78174	0.597076	0.506288	1.09822	1.16474	0.928637
Lhx5	ENSMUSG00000029595	5	9524	0.0125194	0.0331607	0.0148947	0.00723571	0.00754207	0.0141091
Sdsl	ENSMUSG00000029596	5	14624	0.00543558	0.0143975	0.0121253	0.00942463	0.0171914	0.0252688
Sds	ENSMUSG00000029597	5	7406	0	0	0.00478858	0.0046525	0.00969899	0.00907204
Plbd2	ENSMUSG00000029598	5	20343	0.947565	0.991867	0.885603	0.733404	0.822718	0.843849
Ddx54	ENSMUSG00000029599	5	15853	6.45075	5.77736	5.40475	5.73586	7.34483	6.65391
Rita1	ENSMUSG00000029600	5	18284	0.534744	0.468295	0.512062	0.495627	0.618756	0.530989
Iqcd	ENSMUSG00000029601	5	18102	0.00658684	0.00775415	0.00195913	0.00571038	0.00595216	0.0018558
Rasal1	ENSMUSG00000029602	5	30785	0.185911	0.209739	0.192383	0.19699	0.24033	0.274992
Dtx1	ENSMUSG00000029603	5	31725	0.556242	0.550844	0.522042	0.581062	0.57623	0.63852
Oas1b	ENSMUSG00000029605	5	11528	0.099983	0.115673	0.184581	0.0239115	0.0155774	0.0145705
Ankrd61	ENSMUSG00000029607	5	6944	0.0228946	0.00505349	0	0.00992409	0.0155164	0.00967562
Rph3a	ENSMUSG00000029608	5	69593	0.000571106	0.00352966	0.00356716	0.00198046	0.00154823	0.000965435
Aimp2	ENSMUSG00000029610	5	7143	5.26372	4.75549	4.20526	7.02829	7.47671	6.208
Eif2ak1	ENSMUSG00000029613	5	86463	0.592063	0.520306	0.464718	0.656746	0.630138	0.534622
Rpl6	ENSMUSG00000029614	5	4760	214.297	212.819	219.237	235.527	228.855	233.611
Erp29	ENSMUSG00000029616	5	23916	3.27053	3.22801	3.16592	2.9996	3.12059	3.02563
Ccz1	ENSMUSG00000029617	5	26968	3.02273	3.17889	3.24948	3.91736	3.65706	3.40945
Ocm	ENSMUSG00000029618	5	6866	0	0.00511089	0.0103304	0	0	0.0146783
1700018F24Rik	ENSMUSG00000029620	5	2691	0	0	0.0527153	0	0	0
Arpc1a	ENSMUSG00000029621	5	24931	2.79622	2.66588	2.78667	2.71715	2.9705	2.7421
Arpc1b	ENSMUSG00000029622	5	16490	3.42978	3.23675	3.16791	2.85431	3.48263	2.83989
Pdap1	ENSMUSG00000029623	5	11469	12.9607	12.9975	12.109	14.5709	14.0542	13.714
Ptcd1	ENSMUSG00000029624	5	19594	0.793114	0.671597	0.638913	1.10611	1.15661	0.934398
Cpsf4	ENSMUSG00000029625	5	14828	3.91874	3.48831	3.25511	3.67848	3.97956	3.95794
Zkscan14	ENSMUSG00000029627	5	6922	0.912951	1.05954	0.999064	1.33903	1.32309	1.47052
Phf14	ENSMUSG00000029629	6	173396	0.253512	0.240627	0.260568	0.284362	0.274032	0.2507
Cyp3a25	ENSMUSG00000029630	5	32424	0	0.00216453	0.00218753	0	0	0
Ndufa4	ENSMUSG00000029632	6	7205	22.2086	21.8244	23.8036	21.9986	21.2451	21.7555
Gm5578	ENSMUSG00000029633	6	1235	0.643643	0.48304	0.574319	0.613799	0.610706	0.435223
Rnf6	ENSMUSG00000029634	5	12363	2.50435	2.70502	2.80547	3.42251	3.33502	3.23628
Cdk8	ENSMUSG00000029635	5	71644	0.819375	0.79348	0.80389	1.09173	1.05274	1.01657
Wasf3	ENSMUSG00000029636	5	88630	0.440365	0.471554	0.452956	0.462244	0.472901	0.55301
Glcci1	ENSMUSG00000029638	6	87948	0.00587489	0.00518702	0.00604861	0.00509317	0.00735066	0.00534762
Usp12	ENSMUSG00000029640	5	60197	0.937553	0.941452	0.862495	0.768726	0.748771	0.751712
Rasl11a	ENSMUSG00000029641	5	2655	1.5868	1.29528	1.09532	1.15504	1.24452	1.40449
Polr1d	ENSMUSG00000029642	5	34547	2.05472	2.27835	2.35798	1.76037	1.8453	1.72213
Pdx1	ENSMUSG00000029644	5	5889	0.0269961	0.0178764	0.0361327	0.0351059	0.0121974	0.011409
Cdx2	ENSMUSG00000029646	5	6465	0	0	0.0109711	0.0426375	0.0333321	0.062355
Pan3	ENSMUSG00000029647	5	118341	0.846345	0.823754	0.755788	0.75149	0.729894	0.749424
Flt1	ENSMUSG00000029648	5	164407	0.00241747	0.00384196	0.00517704	0.00502992	0.00677207	0.00939932
Pomp	ENSMUSG00000029649	5	15995	7.34518	7.84319	7.86221	8.13642	7.95774	7.0548
Slc46a3	ENSMUSG00000029650	5	16378	0.121336	0.184263	0.197047	0.11571	0.116224	0.274854
Mtus2	ENSMUSG00000029651	5	358745	0.0259246	0.027291	0.0236267	0.00489841	0.00710808	0.00730411
N4bp2l2	ENSMUSG00000029655	5	58176	2.92813	2.9466	3.08824	2.95903	2.75403	2.8503
C8b	ENSMUSG00000029656	4	38231	0.0062376	0.0100967	0.00649341	0.0162229	0.0159703	0.0228463
Hsph1	ENSMUSG00000029657	5	22089	16.5591	16.6664	13.6308	14.9656	13.1506	11.7971
Wdr95	ENSMUSG00000029658	5	83215	0.0148062	0.0134943	0.0200303	0.00165626	0.00215799	0.00161479
Medag	ENSMUSG00000029659	5	19974	0	0	0.00177552	0	0	0
Tex26	ENSMUSG00000029660	5	31319	0.0469544	0.0504203	0.0396324	0.0198032	0.0160546	0.032179
Col1a2	ENSMUSG00000029661	6	36730	0.00108208	0	0.00868984	0.00844291	0.00880038	0.00365846
Gngt1	ENSMUSG00000029663	6	3644	0	0	0.0194644	0	0	0
Tfpi2	ENSMUSG00000029664	6	26324	0	0	0.00269444	0.00130894	0.00272872	0
Tspan12	ENSMUSG00000029669	6	81120	0.0244976	0.0155731	0.0157386	0.0178399	0.0194807	0.0215345
Ing3	ENSMUSG00000029670	6	26467	1.30196	1.35502	1.3319	1.62993	1.54289	1.60817
Wnt16	ENSMUSG00000029671	6	10295	0.0231637	0.0238601	0.0241136	0.0468568	0.0383748	0.0424205
Fam3c	ENSMUSG00000029672	6	49723	1.02474	1.04308	0.942184	2.21057	2.03474	1.7431
Auts2	ENSMUSG00000029673	5	1106011	0.0129727	0.0113903	0.00939503	0.0150161	0.0154896	0.0140934
Limk1	ENSMUSG00000029674	5	32559	0.672609	0.693012	0.580559	0.618034	0.745686	0.688198
Eln	ENSMUSG00000029675	5	44730	0.0133283	0.0180439	0.0237855	0.019258	0.0176646	0.0292903
Pot1a	ENSMUSG00000029676	6	65509	0.573948	0.622452	0.622027	0.793704	0.713822	0.810755
Hyal5	ENSMUSG00000029678	6	33961	0	0	0	0.00101459	0	0
Hyal6	ENSMUSG00000029679	6	12207	0	0.00287469	0	0.00282268	0	0
Hyal4	ENSMUSG00000029680	6	19333	0.00205581	0	0	0	0	0
Bcl7b	ENSMUSG00000029681	5	13572	0.696972	0.545556	0.488639	0.680396	0.666863	0.732667
Spam1	ENSMUSG00000029682	6	9860	0	0	0.0107903	0.00349457	0	0
Lmod2	ENSMUSG00000029683	6	7652	0	0	0.00463463	0	0	0
Wasl	ENSMUSG00000029684	6	51204	1.06573	0.978645	0.905929	1.11571	1.11876	1.08581
Asb15	ENSMUSG00000029685	6	45020	0.000882829	0.00311785	0.00315097	0.00382679	0.000797764	0.00298479
Cul1	ENSMUSG00000029686	6	72741	2.65491	2.48589	2.36457	3.42712	3.03849	2.70631
Ezh2	ENSMUSG00000029687	6	65202	2.68575	2.82391	2.85609	3.08566	2.90013	3.16349
Aass	ENSMUSG00000029695	6	60813	0.0352923	0.0709757	0.0769782	0.677083	0.630747	0.773928
Fezf1	ENSMUSG00000029697	6	3318	0	0.0211521	0.0213769	0	0	0.0101247
Ssc4d	ENSMUSG00000029699	5	14320	0.219263	0.203393	0.163452	0.247836	0.36116	0.342506
Slc13a1	ENSMUSG00000029700	6	79809	0	0	0.00177745	0.00172695	0	0.000841854
Rbm28	ENSMUSG00000029701	6	41430	3.22622	3.32195	3.13211	3.85067	3.66522	3.55723
Lrwd1	ENSMUSG00000029703	5	13302	3.65121	3.44002	3.33793	3.54097	4.54409	3.90437
Cux1	ENSMUSG00000029705	5	319355	0.110391	0.120321	0.108606	0.0968887	0.0998664	0.107822
Pax4	ENSMUSG00000029706	6	7019	0	0	0.0050526	0	0	0
Fscn3	ENSMUSG00000029707	6	10833	0	0	0.00327372	0.00636139	0.00663073	0
Gcc1	ENSMUSG00000029708	6	12299	1.4542	1.28679	1.11015	1.39518	1.66158	1.46951
Ephb4	ENSMUSG00000029710	5	28560	0.76818	0.744586	0.687926	1.31383	1.57318	1.38327
Epo	ENSMUSG00000029711	5	50222	0.000791386	0.00209618	0.00353074	0.00823299	0.00357566	0.00401343
Actl6b	ENSMUSG00000029712	5	16065	0	0.00218434	0.0132453	0.00643444	0.00447125	0.00627335
Gnb2	ENSMUSG00000029713	5	5383	9.01516	8.65062	8.11664	8.15484	10.7419	9.50461
Gigyf1	ENSMUSG00000029714	5	9387	2.73943	2.37382	1.9079	2.88147	3.62712	2.97037
Pop7	ENSMUSG00000029715	5	1080	13.0275	9.97506	7.51972	11.7726	11.7057	10.1714
Tfr2	ENSMUSG00000029716	5	17641	0.0495657	0.113384	0.114589	0.0546897	0.0732925	0.0628419
Pcolce	ENSMUSG00000029718	5	8681	7.80615	6.87195	6.38936	4.23908	5.34531	4.54702
Gm20605	ENSMUSG00000029720	5	13724	0.00579204	0	0	0.00502134	0.00523395	0
Agfg2	ENSMUSG00000029722	5	34263	0.523159	0.583781	0.62207	0.473659	0.540884	0.584359
Tsc22d4	ENSMUSG00000029723	5	22720	0.523052	0.472622	0.440181	0.370043	0.603858	0.437665
Ppp1r35	ENSMUSG00000029725	5	1261	3.40401	3.06111	3.7686	3.36094	4.38617	4.5289
Mepce	ENSMUSG00000029726	5	5749	4.93615	3.92482	3.49152	6.5149	7.00315	6.14142
Cyp3a13	ENSMUSG00000029727	5	28687	0	0.00122325	0	0	0.00250395	0
Zkscan1	ENSMUSG00000029729	5	22738	2.25136	2.31494	2.18044	2.22153	2.15922	2.01078
Mcm7	ENSMUSG00000029730	5	7839	47.5936	49.1029	46.5753	51.5638	53.3713	53.5812
Tpk1	ENSMUSG00000029735	6	321277	0.0186801	0.0202066	0.0156747	0.0288498	0.0275002	0.0261408
Nobox	ENSMUSG00000029736	6	5880	0	0	0.018094	0.00585994	0.0427564	0.0399926
Asns	ENSMUSG00000029752	6	18085	61.1855	64.1968	66.8457	29.7333	28.0829	36.3114
Dlx6	ENSMUSG00000029754	6	5234	0.0379681	0.0469316	0	0.0065832	0.00686193	0
Dlx5	ENSMUSG00000029755	6	4280	0.0185724	0	0.00828603	0.0161011	0	0.00784901
Dync1i1	ENSMUSG00000029757	6	302400	0.00197148	0.00197273	0.00211096	0.00182309	0.00166275	0.00177745
Pon3	ENSMUSG00000029759	6	35434	0.0246766	0.0455552	0.0380324	0.0359792	0.0354755	0.0388707
Cald1	ENSMUSG00000029761	6	176973	0.202124	0.244686	0.226845	0.108058	0.0943683	0.113705
Akr1b8	ENSMUSG00000029762	6	14344	0.302022	0.413444	0.388168	1.06896	1.11422	0.887621
Exoc4	ENSMUSG00000029763	6	724894	0.276446	0.274092	0.265996	0.257106	0.257885	0.294324
Plxna4	ENSMUSG00000029765	6	443924	0.00393936	0.00363622	0.0053525	0.00147474	0.00169899	0.00143782
1700012A03Rik	ENSMUSG00000029766	6	8675	0	0	0.00408809	0	0	0
Calu	ENSMUSG00000029767	6	29041	11.054	13.015	13.621	7.72396	7.47716	8.24893
Ccdc136	ENSMUSG00000029769	6	30685	0.240918	0.319065	0.340946	0.469376	0.566499	0.759787
Irf5	ENSMUSG00000029771	6	15246	0.179877	0.184134	0.141894	0.067801	0.0895175	0.0947483
Ahcyl2	ENSMUSG00000029772	6	144299	0.330797	0.325139	0.318025	0.29084	0.267562	0.306374
Klhdc10	ENSMUSG00000029775	6	53311	1.63569	1.63572	1.4522	1.52921	1.57712	1.51928
Hibadh	ENSMUSG00000029776	6	94161	1.73355	1.87306	2.01913	1.06413	0.995519	1.15308
Gars	ENSMUSG00000029777	6	41493	15.3173	15.8927	16.353	19.5704	18.5995	21.026
Adcyap1r1	ENSMUSG00000029778	6	49473	0.177544	0.131931	0.12258	0.0487529	0.0479133	0.042779
Nt5c3	ENSMUSG00000029780	6	41532	0.512937	0.541597	0.59773	0.631353	0.569014	0.629297
Fkbp9	ENSMUSG00000029781	6	47299	3.58721	3.47509	3.518	3.24174	3.20663	2.95958
Tmem209	ENSMUSG00000029782	6	30730	3.86715	3.81746	3.81301	4.87414	4.43186	4.91717
Ssmem1	ENSMUSG00000029784	6	10405	0.0993147	0.0539608	0.0443089	0.0728536	0.0621313	0.041972
Avl9	ENSMUSG00000029787	6	47013	1.53779	1.66078	1.66636	1.43798	1.34913	1.2219
Cpa5	ENSMUSG00000029788	6	20735	0	0	0	0	0	0
Cep41	ENSMUSG00000029790	6	40292	0.286063	0.306566	0.257893	0.356605	0.346746	0.337672
Sspo	ENSMUSG00000029797	6	53021	0.00674647	0.00794208	0.0113708	0.0175463	0.019644	0.0107711
Herc6	ENSMUSG00000029798	6	83632	0.018059	0.0188817	0.0216266	0.002472	0.00730057	0.00401686
Abcg2	ENSMUSG00000029802	6	111153	0.49881	0.51144	0.506025	0.852166	0.800359	0.727468
Herc3	ENSMUSG00000029804	6	88933	0.293619	0.275419	0.317424	0.206507	0.217674	0.239866
Tmem176b	ENSMUSG00000029810	6	7678	0	0.00457038	0.0323326	0.00448769	0.00935539	0.013126
Aoc1	ENSMUSG00000029811	6	36292	0	0	0	0	0	0
Doxl1	ENSMUSG00000029813	6	3792	0	0	0	0	0.00947135	0
Igf2bp3	ENSMUSG00000029814	6	129734	0.743836	0.846355	0.829377	0.182728	0.207906	0.216218
Malsu1	ENSMUSG00000029815	6	12956	2.30383	2.56496	3.10955	2.101	2.10957	2.38289
Gpnmb	ENSMUSG00000029816	6	34383	0.409206	0.500096	0.318717	0.029062	0.0250696	0.0293114
Tra2a	ENSMUSG00000029817	6	20109	9.29339	9.59783	9.3312	10.4694	9.92677	9.84141
Npy	ENSMUSG00000029819	6	6797	0.0526268	0.0877672	0.0313058	0.055763	0.015852	0.0148273
Gsdme	ENSMUSG00000029821	6	74974	0.124047	0.114672	0.102172	0.0675581	0.0804783	0.0645224
Osbpl3	ENSMUSG00000029822	6	162871	0.110544	0.102988	0.0868799	0.0755257	0.0727696	0.0814727
Luc7l2	ENSMUSG00000029823	6	58136	4.16619	4.30615	3.93525	3.0636	2.9011	3.05161
Zc3hav1	ENSMUSG00000029826	6	49317	5.52692	5.77634	5.55798	1.40084	1.46598	1.893
4921507P07Rik	ENSMUSG00000029828	6	23330	0.0204432	0.0150413	0.0106408	0.0221537	0.0338679	0.0201591
Tmem213	ENSMUSG00000029829	6	6554	0.0121285	0.0107084	0.0324665	0.0157719	0.0109598	0.0205028
Svopl	ENSMUSG00000029830	6	63257	0	0.000554743	0.00112127	0.00163412	0.000567769	0.000531068
Npvf	ENSMUSG00000029831	6	3767	0	0.00931548	0	0	0	0
Nfe2l3	ENSMUSG00000029832	6	26098	0.306105	0.359009	0.358746	0.191439	0.163765	0.244571
Trim24	ENSMUSG00000029833	6	95485	1.59837	1.59755	1.49196	1.49936	1.44436	1.4386
Cbx3	ENSMUSG00000029836	6	13344	3.74098	3.75791	3.78189	4.73053	4.32255	4.22188
1700111E14Rik	ENSMUSG00000029837	6	48736	0	0	0.00145536	0	0	0
Ptn	ENSMUSG00000029838	6	95291	0.00458799	0.00773336	0.00781551	0.0227803	0.0180913	0.0123389
Mtpn	ENSMUSG00000029840	6	30982	4.64003	4.77294	5.01709	4.14941	3.91589	4.12468
Slc13a4	ENSMUSG00000029843	6	40174	0.0296796	0.0209636	0.0229519	0.0394533	0.0500637	0.0485
Hoxa1	ENSMUSG00000029844	6	2727	0.276918	0.463253	0.390145	0.884471	0.882409	1.20726
Slc23a4	ENSMUSG00000029847	6	43126	0.0470017	0.0349889	0.0312489	0.0343558	0.0241512	0.0148004
Stra8	ENSMUSG00000029848	6	19181	0.248652	0.384192	0.358691	0.247901	0.265887	0.381807
Tcaf2	ENSMUSG00000029851	6	22238	0.0464686	0.0504958	0.0494375	0.237064	0.237411	0.271916
Epha1	ENSMUSG00000029859	6	14781	0.15058	0.0973376	0.0959724	0.860187	0.903898	0.947744
Zyx	ENSMUSG00000029860	6	10583	0.322977	0.271898	0.294893	1.04838	1.07919	0.834845
Fam131b	ENSMUSG00000029861	6	9331	0.0894485	0.0639325	0.0494089	0.461586	0.404149	0.345622
Clcn1	ENSMUSG00000029862	6	29071	0.239255	0.292117	0.257402	0.148156	0.139604	0.177959
Casp2	ENSMUSG00000029863	6	17523	2.26136	2.15078	1.97125	3.01049	2.75468	3.13642
Gstk1	ENSMUSG00000029864	6	4512	0.669463	0.661075	0.683818	1.23713	0.971115	1.34018
Sval1	ENSMUSG00000029865	6	4468	0	0	0.00793738	0	0	0
Kel	ENSMUSG00000029866	6	18009	0	0	0.007877	0.00191329	0	0
Llcfc1	ENSMUSG00000029867	6	1286	0	0	0.0275771	0	0	0.0261227
Trpv6	ENSMUSG00000029868	6	15781	0	0	0.00449454	0.00436683	0	0.00212875
Ephb6	ENSMUSG00000029869	6	15027	0.182498	0.116761	0.0991213	0.160508	0.200765	0.178845
Ccdc184	ENSMUSG00000029875	15	2976	0.200327	0.165081	0.286002	0.104203	0.0965466	0.112882
Dbpht2	ENSMUSG00000029878	12	5340	0	0.0131428	0.0332062	0.00645252	0	0
2210010C04Rik	ENSMUSG00000029882	6	5241	0	0	0.00676669	0	0	0
1700074P13Rik	ENSMUSG00000029883	6	20120	0	0.00174411	0	0	0	0
Moxd2	ENSMUSG00000029885	6	8700	0	0	0.00815269	0	0.0041282	0
Prss37	ENSMUSG00000029909	6	4684	0	0	0.0454281	0.0220686	0	0
Mad2l1	ENSMUSG00000029910	6	11830	13.2002	13.3276	13.2474	16.203	15.4409	14.3718
Ssbp1	ENSMUSG00000029911	6	13348	7.22663	7.01933	6.9584	8.77674	8.06131	7.36405
Prdm5	ENSMUSG00000029913	6	158022	0.332503	0.367298	0.407108	0.426067	0.435015	0.545504
Clec5a	ENSMUSG00000029915	6	10927	0	0.00321144	0.00649111	0	0	0
Agk	ENSMUSG00000029916	6	71590	0.514092	0.498015	0.480023	0.492854	0.489641	0.474883
Qrfprl	ENSMUSG00000029917	6	77045	0.000515867	0.000455466	0.00092061	0	0	0
Mrps33	ENSMUSG00000029918	6	9184	0.995355	0.993441	0.976965	1.20433	0.985482	1.09004
Hpgds	ENSMUSG00000029919	6	27615	0.00143925	0.00127074	0.00642118	0.00249549	0	0
Smarcad1	ENSMUSG00000029920	6	73478	5.62059	5.08142	4.60207	5.90953	5.4461	4.54589
Mkrn1	ENSMUSG00000029922	6	22658	18.72	21.4284	23.1571	29.2297	30.6052	33.9778
Rab19	ENSMUSG00000029923	6	9205	0.120897	0.0838686	0.0924651	0.0411756	0.0351155	0.0364951
Slc37a3	ENSMUSG00000029924	6	42902	1.0348	1.08459	1.00436	0.902733	0.935095	0.84881
Tbxas1	ENSMUSG00000029925	6	209181	0	0.000335512	0.000678153	0.000164721	0	0
Gfpt1	ENSMUSG00000029992	6	49351	1.08078	1.41003	1.47459	0.647922	0.639695	0.761035
Nfu1	ENSMUSG00000029993	6	19225	3.06796	3.09388	3.08432	2.87481	2.77608	2.91991
Anxa4	ENSMUSG00000029994	6	56744	0.13238	0.194801	0.196246	0.258678	0.25001	0.355806
Pcyox1	ENSMUSG00000029998	6	11148	3.76843	4.00712	3.93198	3.83262	4.20752	4.30921
Tgfa	ENSMUSG00000029999	6	80496	0.029625	0.0231048	0.0220285	0.0479418	0.0423867	0.0592615
Add2	ENSMUSG00000030000	6	95728	0.00207593	0.00109972	0.00296375	0.00251959	0.00225109	0.00210558
Figla	ENSMUSG00000030001	6	4825	0.0082373	0	0.0220503	0.0214237	0.0148872	0.0208873
Dusp11	ENSMUSG00000030002	6	19399	4.17958	3.9109	4.35464	4.64653	4.31747	5.02028
Nat8	ENSMUSG00000030004	6	1694	0	0	0.0209352	0.0203403	0	0
Cct7	ENSMUSG00000030007	6	16961	39.5786	38.3603	38.0026	53.5344	53.1838	54.2698
Pradc1	ENSMUSG00000030008	6	5160	1.30943	1.0337	1.08592	1.19529	1.45471	1.10026
Zfp638	ENSMUSG00000030016	6	122441	2.18329	2.20623	1.98348	2.37259	2.17825	2.06214
Reg3g	ENSMUSG00000030017	6	2603	0	0	0.0136244	0	0	0.0258116
Fbxl14	ENSMUSG00000030019	6	2962	16.8936	15.6857	15.3135	13.7733	14.4171	13.5645
Prickle2	ENSMUSG00000030020	6	335247	0.0417311	0.0502432	0.0419968	0.0131558	0.0137128	0.0110227
Adamts9	ENSMUSG00000030022	6	170793	0.152191	0.182861	0.175252	0.0689964	0.0782263	0.100903
Lrig1	ENSMUSG00000030029	6	95629	0.372808	0.344569	0.347488	0.237087	0.289189	0.325297
1700003E16Rik	ENSMUSG00000030030	6	6541	0.0243051	0.0268242	0.0216873	0.0210711	0.027454	0.0154076
Kbtbd8	ENSMUSG00000030031	6	12550	7.52779	6.80018	6.59267	7.52276	6.80531	6.27708
Wdr54	ENSMUSG00000030032	6	7036	0.401065	0.38403	0.413312	0.563174	0.510451	0.716183
Ino80b	ENSMUSG00000030034	6	3666	0.964894	1.03379	0.8126	1.36284	1.254	0.907197
Wbp1	ENSMUSG00000030035	6	2515	7.53811	6.68341	6.04936	4.58963	5.08384	5.77038
Mogs	ENSMUSG00000030036	6	3402	9.49814	8.3551	7.13037	10.7866	12.4574	11.6719
Mrpl53	ENSMUSG00000030037	6	899	0	0	0	0	0	0
M1ap	ENSMUSG00000030041	6	83407	0.0609943	0.0715232	0.0748342	0.0458555	0.0551173	0.0684708
Pole4	ENSMUSG00000030042	6	86373	0.702197	0.66142	0.640526	0.561688	0.513118	0.414997
Tacr1	ENSMUSG00000030043	6	157770	0.000251917	0.000667264	0.00112392	0.00065519	0	0.000212929
Mrpl19	ENSMUSG00000030045	6	8107	6.44685	5.99069	5.6125	8.88719	8.50149	8.03897
Bmp10	ENSMUSG00000030046	6	8683	0.00457733	0.00404139	0.012253	0.00396827	0	0
Arhgap25	ENSMUSG00000030047	6	74714	0	0.00140903	0.001424	0.00184471	0.00240352	0.00134889
Gkn3	ENSMUSG00000030048	6	5679	0	0	0	0	0	0
Gkn2	ENSMUSG00000030049	6	6140	0	0	0	0	0	0
Gkn1	ENSMUSG00000030050	6	5292	0	0	0	0	0	0
Aplf	ENSMUSG00000030051	6	43769	0.247901	0.296644	0.323293	0.292064	0.30443	0.32543
Gp9	ENSMUSG00000030054	6	1696	0.0234345	0	0	0	0	0
Rab43	ENSMUSG00000030055	6	23311	0.0136399	0.0135482	0.0121708	0.00147812	0.00924422	0.00720556
Isy1	ENSMUSG00000030056	6	24529	0.573595	0.559368	0.576877	1.12799	1.16697	0.966904
Cnbp	ENSMUSG00000030057	6	8491	60.7526	60.0368	63.4605	82.9982	75.426	70.2142
Copg1	ENSMUSG00000030058	6	25781	4.86078	4.52985	4.74855	6.44998	6.62555	6.58689
Tmf1	ENSMUSG00000030059	6	26125	3.00312	3.32579	3.5118	3.25902	3.10968	3.33945
Hmces	ENSMUSG00000030060	6	22694	4.0491	3.80232	3.71457	12.1571	11.2538	9.68556
Uba3	ENSMUSG00000030061	6	21977	6.41287	6.91864	6.54677	10.4889	9.87235	10.24
Rpn1	ENSMUSG00000030062	6	20822	9.36647	9.75454	10.1137	10.4435	10.4752	10.8629
Frmd4b	ENSMUSG00000030064	6	330674	0.0211541	0.0197385	0.0226294	0.0217779	0.0175952	0.0197088
Foxp1	ENSMUSG00000030067	6	597383	0.0258143	0.0253765	0.0241619	0.252519	0.245415	0.210656
Gm20696	ENSMUSG00000030068	6	409313	0.000388407	0.000428662	0.000346573	0.0013469	0.00157942	0.000984883
Prok2	ENSMUSG00000030069	6	15093	0.00263334	0.00465002	0.00469942	0.00913177	0.00951841	0.00890314
Gxylt2	ENSMUSG00000030074	6	106179	0.00411752	0.00363542	0.00300604	0.00227159	0.00169126	0.00189833
Cntn3	ENSMUSG00000030075	6	410446	0.00135567	0.000683966	0.00129606	0.00134318	0.00105004	0.0013914
Chl1	ENSMUSG00000030077	6	239625	0.00165863	0.00146443	0.00133199	0.00100655	0.000449644	0.000140193
Ruvbl1	ENSMUSG00000030079	6	32163	3.29447	3.09531	3.0896	4.15989	4.30922	3.9868
Sec61a1	ENSMUSG00000030082	6	15326	11.1486	10.956	10.6675	11.7223	12.8256	12.6694
Abtb1	ENSMUSG00000030083	6	6070	4.65546	4.14506	3.94956	4.06439	4.22464	4.03457
Plxna1	ENSMUSG00000030084	6	46306	2.24191	1.87484	1.68874	1.9183	2.3563	2.20689
Chchd6	ENSMUSG00000030086	6	212506	0.037406	0.0345125	0.0327096	0.0588581	0.0625332	0.0652886
Klf15	ENSMUSG00000030087	6	12662	1.9681	2.0536	2.20706	1.49941	1.69053	1.69004
Aldh1l1	ENSMUSG00000030088	6	113776	0.0929208	0.119977	0.116577	0.0275589	0.0473501	0.0475372
Slc41a3	ENSMUSG00000030089	6	41687	0.0381366	0.0353549	0.0467899	0.0363683	0.0473851	0.0523807
Nup210	ENSMUSG00000030091	6	103761	0.648109	0.618558	0.587874	0.674445	0.66008	0.649141
Cntn6	ENSMUSG00000030092	6	370616	0	0	9.56899e-05	0.000278912	0	0
Wnt7a	ENSMUSG00000030093	6	47382	0.00503292	0.00222182	0	0.00727206	0.00454797	0.00567199
Xpc	ENSMUSG00000030094	6	26583	1.21105	1.29763	1.22336	1.41025	1.49563	1.86653
Tmem43	ENSMUSG00000030095	6	14760	2.06534	1.84491	2.02069	1.73449	1.94906	2.37842
Slc6a6	ENSMUSG00000030096	6	75013	2.68576	2.62906	2.47166	2.41521	2.46624	2.20113
Grip2	ENSMUSG00000030098	6	65741	0.0187416	0.0160135	0.00755235	0.0183443	0.0251305	0.0347481
Sumf1	ENSMUSG00000030101	6	78554	0.206937	0.203703	0.19458	0.251337	0.238204	0.191588
Itpr1	ENSMUSG00000030102	6	338013	0.33488	0.421704	0.400688	0.583698	0.58323	0.65565
Bhlhe40	ENSMUSG00000030103	6	6296	3.93915	5.56246	7.2776	15.2745	14.0159	25.0993
Edem1	ENSMUSG00000030104	6	30715	1.90087	2.0896	2.36582	1.7848	1.7715	1.90418
Arl8b	ENSMUSG00000030105	6	42179	2.47069	2.67892	2.70991	2.71132	2.67456	2.87123
Usp18	ENSMUSG00000030107	6	25011	0.0015891	0.00140304	0.00567178	0.0027553	0.00143598	0
Slc6a13	ENSMUSG00000030108	6	37506	0.0116567	0.00374248	0.00661893	0.00275608	0.00383036	0.00179138
Slc6a12	ENSMUSG00000030109	6	22699	0.0297663	0.0324648	0.0328097	0.00607189	0	0.00295993
Ret	ENSMUSG00000030110	6	45973	0.0276649	0.0320588	0.0246852	0.0344767	0.041405	0.0401901
A2m	ENSMUSG00000030111	6	43851	1.96862	3.57148	3.85528	0.135151	0.196568	0.60138
Klrg1	ENSMUSG00000030114	6	12286	0	0	0.00865966	0	0	0
Mfap5	ENSMUSG00000030116	6	23445	1.4952	1.4773	1.3387	0.752472	0.675567	0.639063
Gdf3	ENSMUSG00000030117	6	4684	40.0844	34.0351	30.1415	15.2273	15.8644	13.7201
Mlf2	ENSMUSG00000030120	6	5852	85.8402	87.4467	86.5152	24.0112	26.6051	24.6902
Ptms	ENSMUSG00000030122	6	6422	21.7601	23.5454	22.3267	7.27009	7.36539	6.74805
Plxnd1	ENSMUSG00000030123	6	40194	0.0593297	0.0934164	0.0794093	0.0300039	0.0437839	0.0635201
Lag3	ENSMUSG00000030124	6	7344	0.800961	0.592502	0.632599	0.234589	0.308097	0.324776
Lrrc23	ENSMUSG00000030125	6	9864	0.0523808	0.081823	0.140217	0.0419178	0.0327695	0.0715196
Tmcc1	ENSMUSG00000030126	6	174875	0.161821	0.166552	0.168119	0.116251	0.110288	0.126019
Cops7a	ENSMUSG00000030127	6	7125	20.9128	19.8433	19.0586	10.8907	11.9214	12.2022
Mug2	ENSMUSG00000030131	6	79204	0	0	0.0031343	0	0	0.000848285
Rasgef1a	ENSMUSG00000030134	6	80108	0.0486219	0.0403007	0.0429424	0.0292485	0.0300386	0.0197097
Tuba8	ENSMUSG00000030137	6	16158	0.280414	0.508193	0.478475	0	0.0177821	0.00831632
Bms1	ENSMUSG00000030138	6	36093	8.88324	8.76775	7.83213	8.88213	8.4104	8.49873
Clec4e	ENSMUSG00000030142	6	8081	0	0.00434246	0.00877718	0.00852777	0.00444442	0
Gm8882	ENSMUSG00000030143	6	3093	0	0	0	0	0	0
Clec4d	ENSMUSG00000030144	6	13154	0	0	0.0161765	0.00261947	0	0.00255388
Zfp248	ENSMUSG00000030145	6	28209	0.314195	0.273675	0.304241	0.399421	0.37941	0.40252
Clec4b1	ENSMUSG00000030147	6	21593	0	0	0.00164239	0	0	0
Clec4a2	ENSMUSG00000030148	6	37571	0	0	0.00471962	0	0	0
Klrk1	ENSMUSG00000030149	6	13541	0	0	0.00523805	0	0	0
Klrb1f	ENSMUSG00000030154	6	11563	0	0.0060696	0.00920112	0.00297989	0	0
Clec2e	ENSMUSG00000030155	6	8915	0	0	0	0.003865	0	0
Cd69	ENSMUSG00000030156	6	8111	0	0.0043264	0.0262342	0.0127443	0.00442798	0
Clec2d	ENSMUSG00000030157	6	5919	0.0134296	0.0415002	0.0419411	0.0465706	0.0424746	0.0454047
Clec12b	ENSMUSG00000030158	6	10359	0.00383676	0	0	0	0	0
Clec1b	ENSMUSG00000030159	6	12038	0	0	0.00589204	0.00286231	0	0
Tmem52b	ENSMUSG00000030160	6	6672	0	0	0.0212615	0	0	0.00503504
Gabarapl1	ENSMUSG00000030161	6	9186	3.02003	3.93852	4.47067	2.83949	2.76813	2.82691
Olr1	ENSMUSG00000030162	6	21921	0	0	0.00323564	0	0	0.00153249
Klrd1	ENSMUSG00000030165	6	6993	0	0.00501808	0.0152142	0	0	0
Rad52	ENSMUSG00000030166	6	20130	0.797664	0.777485	0.635995	0.902064	0.929553	0.767667
Klrc1	ENSMUSG00000030167	6	12958	0	0	0.00273686	0	0	0
Adipor2	ENSMUSG00000030168	6	64554	2.22386	2.43749	2.47767	2.14946	2.05019	2.14144
Wnt5b	ENSMUSG00000030170	6	111816	0.0113744	0.0069043	0.00507465	0.0052386	0.00674521	0.00420613
Erc1	ENSMUSG00000030172	6	277371	0.321833	0.299965	0.261215	0.259134	0.249906	0.235326
Klra5	ENSMUSG00000030173	6	18654	0	0	0.00380232	0	0	0
Ccdc77	ENSMUSG00000030177	6	40051	1.92815	2.09054	1.90289	1.40059	1.38457	1.52741
Klra13-ps	ENSMUSG00000030178	6	15550	0.00511189	0	0	0	0	0
Kdm5a	ENSMUSG00000030180	6	80450	2.26712	2.24986	2.17767	1.81641	1.75313	1.57425
Klra2	ENSMUSG00000030187	6	28139	0.00988716	0.00374122	0.0100826	0.00122451	0.00382906	0.00596925
Magohb	ENSMUSG00000030188	6	8856	1.96571	2.46464	2.3787	2.40837	1.9953	2.0484
Ybx3	ENSMUSG00000030189	6	23621	15.7964	14.4103	13.7767	10.5028	10.984	9.54011
Tas2r116	ENSMUSG00000030194	6	917	0	0	0.0386742	0	0	0
Tas2r103	ENSMUSG00000030196	6	938	0	0.0374109	0	0	0	0
Etv6	ENSMUSG00000030199	6	234458	0.204609	0.171073	0.133412	0.176942	0.157321	0.124083
Bcl2l14	ENSMUSG00000030200	6	42418	0.332629	0.335047	0.300983	0.0503631	0.0635025	0.0498941
Lrp6	ENSMUSG00000030201	6	120489	1.93234	1.99413	1.79427	0.969158	0.939548	0.983927
Dusp16	ENSMUSG00000030203	6	77157	4.65718	4.77909	4.87629	0.617614	0.660056	0.725368
Ddx47	ENSMUSG00000030204	6	12164	24.9762	23.6241	22.1112	9.71035	9.59298	8.99774
Gprc5d	ENSMUSG00000030205	6	12292	0.0097002	0.0114193	0.00865543	0.00280316	0.00292185	0
Gsg1	ENSMUSG00000030206	6	17025	0.00933802	0.0144282	0.031246	0.00202387	0.00421913	0.0039464
Fam234b	ENSMUSG00000030207	6	46978	1.11846	1.25567	1.24334	0.100484	0.1185	0.193076
Emp1	ENSMUSG00000030208	6	20628	7.43918	10.03	11.2764	0.327393	0.322103	0.317568
Grin2b	ENSMUSG00000030209	6	460278	0.000690799	0.000686156	0.00300493	0.000449161	0.000312119	0.000145972
Atf7ip	ENSMUSG00000030213	6	104695	1.91256	1.82605	1.6212	1.45205	1.41679	1.17407
Plbd1	ENSMUSG00000030214	6	49858	0.108414	0.0886822	0.0768208	0.0573606	0.0461026	0.0565983
Wbp11	ENSMUSG00000030216	6	14579	12.1615	11.6209	10.9295	8.33582	8.69861	8.01882
Art4	ENSMUSG00000030217	6	9282	0.00856388	0.00378059	0	0.00742436	0.00386935	0.0108577
Mgp	ENSMUSG00000030218	6	3388	0	0	0	0	0.0106008	0
Erp27	ENSMUSG00000030219	6	14869	0.00267301	0.00236004	0.00477022	0.00231733	0.00241545	0.00225932
Arhgdib	ENSMUSG00000030220	6	18244	0.100212	0.0884786	0.147735	0.117096	0.12796	0.106799
Rerg	ENSMUSG00000030222	6	115672	0.024052	0.0273033	0.0257538	0.027405	0.0242185	0.026138
Ptpro	ENSMUSG00000030223	6	210914	0.00301507	0.00399307	0.00437178	0.00310398	0.00306512	0.00254843
Strap	ENSMUSG00000030224	6	16854	40.4194	39.4596	40.1439	15.9546	15.2386	14.9173
Dera	ENSMUSG00000030225	6	102794	0.801132	0.746589	0.742791	0.417658	0.422414	0.390207
Lmo3	ENSMUSG00000030226	6	219050	0.0580616	0.0611957	0.0576364	0.000157299	0	0
Pik3c2g	ENSMUSG00000030228	6	382063	0	9.18472e-05	0.000278469	0.000721482	0.000188007	0
Plcz1	ENSMUSG00000030230	6	51784	0	0.000677649	0.000684849	0.000665388	0	0
Plekha5	ENSMUSG00000030231	6	173056	0.190852	0.224066	0.190789	0.30284	0.274778	0.303411
Aebp2	ENSMUSG00000030232	6	55809	1.63868	1.45373	1.31921	2.17201	2.14621	1.85217
Slco1c1	ENSMUSG00000030235	6	45809	0	0	0.00154835	0.000752176	0.000784024	0
Slco1b2	ENSMUSG00000030236	6	57128	0.000695718	0.00122852	0.00124157	0.00120629	0.00251473	0.00176413
Slco1a4	ENSMUSG00000030237	6	50759	0	0	0.00139736	0	0.000707566	0.00132366
Recql	ENSMUSG00000030243	6	36745	0.474841	0.507104	0.487398	0.560755	0.511191	0.537573
Gys2	ENSMUSG00000030244	6	50496	0	0	0.000702317	0.00068236	0	0
Golt1b	ENSMUSG00000030245	6	16637	2.82135	3.17862	3.01841	3.86462	3.35472	3.56998
Ldhb	ENSMUSG00000030246	6	17708	4.11635	4.73421	5.40935	3.71456	3.89009	5.27582
Kcnj8	ENSMUSG00000030247	6	6777	0.00586468	0	0.00523302	0.0355903	0.0158988	0.00991405
Abcc9	ENSMUSG00000030249	6	114453	0	0	0	0.00090316	0.0003138	0
Rad18	ENSMUSG00000030254	6	76836	0.742283	0.798777	0.822033	0.70495	0.649726	0.71878
Sspn	ENSMUSG00000030255	6	33582	0.00473408	0.00417979	0.00739234	0.00307812	0.00427793	0.00700245
Bhlhe41	ENSMUSG00000030256	6	7315	0.135834	0.139118	0.169685	0.569956	0.653006	0.762347
Srgap3	ENSMUSG00000030257	6	229295	0.134855	0.122432	0.11337	0.0494392	0.0529422	0.0610942
Rassf8	ENSMUSG00000030259	6	74331	0.122982	0.149182	0.161264	0.121915	0.141572	0.154114
Lrmp	ENSMUSG00000030263	6	59281	0.168283	0.207183	0.179472	0.109854	0.108447	0.10087
Thumpd3	ENSMUSG00000030264	6	22048	5.21869	5.36525	5.2035	5.82922	5.50589	5.55224
Kras	ENSMUSG00000030265	6	33540	2.04413	2.16679	2.28392	3.26792	3.1011	3.32733
Bcat1	ENSMUSG00000030268	6	82349	3.72598	3.52325	3.46033	3.98963	3.47775	3.39409
Mtmr14	ENSMUSG00000030269	6	43549	1.28227	1.27396	1.29889	1.58954	1.60819	1.78271
Cpne9	ENSMUSG00000030270	6	23320	0.115894	0.13543	0.136869	0.21129	0.241797	0.262181
Ogg1	ENSMUSG00000030271	6	8096	1.2273	1.27432	1.17834	1.40022	1.31755	1.15769
Camk1	ENSMUSG00000030272	6	9860	0.507897	0.605024	0.694178	0.538164	0.608303	0.66438
Etnk1	ENSMUSG00000030275	6	65086	1.90402	1.73338	1.46737	3.99167	3.96644	3.59391
Ttll3	ENSMUSG00000030276	6	25327	0.726573	0.737104	0.652518	0.144209	0.16875	0.11805
Cidec	ENSMUSG00000030278	6	11126	0.107168	0.116698	0.0828752	0.0185816	0.0161403	0.00905818
C2cd5	ENSMUSG00000030279	6	89221	0.699828	0.859773	0.759995	0.836878	0.909749	0.931142
Il17rc	ENSMUSG00000030281	6	11713	0.359683	0.299594	0.269471	0.0735432	0.101187	0.106119
Cmas	ENSMUSG00000030282	6	19028	2.27466	2.29972	2.24214	4.17034	4.01471	3.62632
St8sia1	ENSMUSG00000030283	6	142907	0.0233619	0.0164521	0.0146416	0.0183244	0.0155818	0.0162201
Creld1	ENSMUSG00000030284	6	10046	1.29371	1.33086	1.10848	1.03239	1.27273	1.16037
Emc3	ENSMUSG00000030286	6	16778	1.88089	1.90955	1.92772	1.9325	1.77243	1.84808
Itpr2	ENSMUSG00000030287	6	393924	0.00181611	0.00178163	0.00243076	0.00962168	0.00428514	0.00443455
Med21	ENSMUSG00000030291	6	8185	4.31683	4.42019	4.70978	4.95483	4.7346	5.26172
Smco2	ENSMUSG00000030292	6	21302	0	0	0	0	0	0
Sec13	ENSMUSG00000030298	6	12681	10.7754	10.1087	10.5797	10.4013	10.8899	10.0773
Ccdc91	ENSMUSG00000030301	6	156784	0.0504468	0.0478975	0.0432038	0.156037	0.130802	0.160058
Atp2b2	ENSMUSG00000030302	6	298782	0.022747	0.027248	0.020297	0.00322905	0.00528906	0.00865755
Far2	ENSMUSG00000030303	6	135499	0.000586646	0.000258979	0.00183211	0.00101717	0.00079518	0.000991705
Ergic2	ENSMUSG00000030304	6	33295	2.42803	2.53476	2.44026	3.1802	3.04409	3.0017
Tmtc1	ENSMUSG00000030306	6	211959	0.0264393	0.0289726	0.0277745	0.0359262	0.041514	0.0537287
Slc6a11	ENSMUSG00000030307	6	118711	0.000669609	0.00118241	0.00179246	0.00145127	0.000907633	0.000565976
Caprin2	ENSMUSG00000030309	6	53745	0.630802	0.771756	0.741023	1.02321	0.961618	1.0651
Slc6a1	ENSMUSG00000030310	6	34897	0.880387	0.943225	0.947148	0.0513435	0.0720427	0.0490954
Dennd5b	ENSMUSG00000030313	6	113609	0.288618	0.281697	0.25285	0.339685	0.30317	0.325857
Atg7	ENSMUSG00000030314	6	217517	0.0845999	0.0790503	0.0751619	0.0735014	0.0795855	0.0756766
Vgll4	ENSMUSG00000030315	6	109366	0.0839483	0.0824616	0.0645299	0.044738	0.050573	0.0577476
Tamm41	ENSMUSG00000030316	6	33495	1.07268	1.06233	1.10326	1.70148	1.74886	1.73911
Timp4	ENSMUSG00000030317	6	10313	0.0501003	0.0340264	0.0343879	0.0367518	0.0104476	0.0130297
Cand2	ENSMUSG00000030319	6	31019	0.584278	0.468353	0.439029	0.573182	0.643765	0.526341
Efcab12	ENSMUSG00000030321	6	27683	0.126343	0.16479	0.160135	0.215329	0.202391	0.197803
Mbd4	ENSMUSG00000030322	6	12674	3.23943	3.80983	4.1693	3.68924	3.60174	4.19061
Ift122	ENSMUSG00000030323	6	73229	0.168795	0.20414	0.206793	0.184448	0.192748	0.216989
Rho	ENSMUSG00000030324	6	8288	0.0287729	0.004234	0.0128369	0.00831478	0	0.0121599
Klrb1c	ENSMUSG00000030325	6	10730	0.911208	1.06288	0.988238	0.00321123	0.00334719	0.00626165
Necap1	ENSMUSG00000030327	6	14467	11.143	11.2767	11.5485	4.84443	4.64737	4.82996
Pianp	ENSMUSG00000030329	6	6402	1.03056	0.613908	0.637048	0.457482	0.465632	0.48276
Ing4	ENSMUSG00000030330	6	9505	0.761029	0.727302	0.667869	0.496637	0.3703	0.371104
Mrpl51	ENSMUSG00000030335	6	4468	21.6783	20.2396	18.1052	12.524	12.8533	11.3533
Cd27	ENSMUSG00000030336	6	4388	0	0	0.00808209	0	0	0
Vamp1	ENSMUSG00000030337	6	30413	0.135912	0.149998	0.131768	0.117827	0.106283	0.111563
Ltbr	ENSMUSG00000030339	6	7314	0.749905	0.59973	0.644892	0.27324	0.40266	0.344481
Scnn1a	ENSMUSG00000030340	6	24284	0.0196401	0.0187855	0.0175247	0.0170267	0.0103528	0.0166004
Tnfrsf1a	ENSMUSG00000030341	6	13122	1.06617	1.0483	0.991873	0.404381	0.432451	0.476181
Cd9	ENSMUSG00000030342	6	34525	15.365	16.5105	17.2735	4.65574	4.82374	4.86416
Akap3	ENSMUSG00000030344	6	21210	0.00562164	0.00330895	0.00501615	0.00162454	0.00338664	0.00633546
Dyrk4	ENSMUSG00000030345	6	45819	0.0208184	0.0298689	0.0348303	0.00225604	0.00705467	0.00586547
Rad51ap1	ENSMUSG00000030346	6	16537	4.65298	5.25193	5.53934	2.79202	2.65396	2.80134
D6Wsu163e	ENSMUSG00000030347	6	36005	1.19108	1.11107	1.0953	0.848851	0.77307	0.867718
Prmt8	ENSMUSG00000030350	6	80461	0.0661914	0.122116	0.124295	0.0128471	0.0147302	0.0334013
Tspan11	ENSMUSG00000030351	6	66388	0.00359206	0.00634297	0.00534196	0	0.00162297	0
Tspan9	ENSMUSG00000030352	6	182198	0.16317	0.170066	0.175766	0.114604	0.137	0.126301
Tead4	ENSMUSG00000030353	6	76535	0.759223	0.780828	0.720544	0.215198	0.244957	0.219028
Fkbp4	ENSMUSG00000030357	6	8942	152.615	142.265	137.871	82.1414	86.0048	80.5056
Pzp	ENSMUSG00000030359	6	43153	0.160258	0.151253	0.186554	0.0183649	0.0224715	0.019462
Klrb1a	ENSMUSG00000030361	6	14306	0.00555641	0.0147175	0.0223108	0.00240853	0.00251051	0
Clec2j	ENSMUSG00000030363	6	9404	0	0.00746308	0	0	0	0.00714457
Clec2h	ENSMUSG00000030364	6	14989	0	0.00468229	0.00946406	0.00229878	0	0
Clec2i	ENSMUSG00000030365	6	10579	0.00751394	0.00995124	0.0268186	0.0195424	0.0237648	0.00952654
Ceacam12	ENSMUSG00000030366	7	12057	0	0	0	0.00571559	0	0
Ceacam11	ENSMUSG00000030368	7	6432	0	0.00545575	0.0220549	0	0	0
Psg28	ENSMUSG00000030373	7	9505	0	0	0	0	0	0
Strn4	ENSMUSG00000030374	7	25042	2.73145	2.31495	2.19509	3.14679	3.39333	3.44094
Slc8a2	ENSMUSG00000030376	7	31237	0.0585289	0.057293	0.0601723	0.0694931	0.0988802	0.0645269
Sult2a8	ENSMUSG00000030378	7	36083	0	0	0.00294855	0	0	0.000931014
Mzf1	ENSMUSG00000030380	7	12461	0.236027	0.273162	0.244757	0.190795	0.198873	0.194106
Slc27a5	ENSMUSG00000030382	7	9846	0.117063	0.231662	0.306161	0.0629917	0.0620111	0.0784742
2900092C05Rik	ENSMUSG00000030385	7	43806	0	0.000801064	0.00242872	0.000786569	0	0.00153375
Zfp606	ENSMUSG00000030386	7	17942	1.83418	1.72895	1.68604	1.80905	1.75553	1.89857
Zik1	ENSMUSG00000030393	7	8165	3.97206	3.51559	3.5095	5.0176	4.3987	4.32008
Mark4	ENSMUSG00000030397	7	34046	0.2685	0.249431	0.315622	0.302605	0.327021	0.358178
Ckm	ENSMUSG00000030399	7	18065	0	0.00194251	0.00588943	0.00381472	0.00795247	0.00185961
Ercc2	ENSMUSG00000030400	7	13684	2.04185	1.67712	1.37099	2.11765	2.59313	2.10636
Rtn2	ENSMUSG00000030401	7	13536	0.728188	0.526267	0.442779	0.547291	0.652717	0.605561
Ppm1n	ENSMUSG00000030402	7	3259	1.17076	1.14136	1.33848	1.07842	1.2453	1.78328
Vasp	ENSMUSG00000030403	7	14888	7.32804	6.8778	6.97469	6.13541	6.91385	6.69484
Gipr	ENSMUSG00000030406	7	10066	0.063175	0.0627504	0.063417	0.198537	0.217647	0.233615
Qpctl	ENSMUSG00000030407	7	9589	0.870418	0.816079	0.806257	0.402453	0.62924	0.571049
Dmpk	ENSMUSG00000030409	7	9972	0.346752	0.267443	0.220495	0.183132	0.216097	0.195391
Dmwd	ENSMUSG00000030410	7	6549	4.35137	3.90083	3.54155	4.08805	4.98504	4.17037
Nova2	ENSMUSG00000030411	7	39431	0.052414	0.0347078	0.0350766	0.0288368	0.0337011	0.023855
Pglyrp1	ENSMUSG00000030413	7	19128	0.0145449	0.0128419	0.0166864	0.0144109	0.0187763	0.0105376
Pdcd5	ENSMUSG00000030417	7	5539	5.84801	5.82851	6.26178	6.4322	6.38682	6.2651
Uri1	ENSMUSG00000030421	7	63559	2.18551	2.15764	2.11025	3.10525	3.05647	3.0349
Pop4	ENSMUSG00000030423	7	9427	4.64612	5.05879	4.77395	5.38759	5.08994	4.4117
Zfp939	ENSMUSG00000030424	7	27895	0.111135	0.145926	0.155104	0.0951119	0.124889	0.137289
Lilra6	ENSMUSG00000030427	7	7223	0	0.00971657	0.0196396	0.0190815	0.00497236	0.00465094
Ttyh1	ENSMUSG00000030428	7	17300	0.673137	0.701828	0.578087	0.474025	0.483715	0.417495
Tmem238	ENSMUSG00000030431	7	5099	0.257224	0.261517	0.0834615	0.337875	0.316962	0.197649
Rpl28	ENSMUSG00000030432	7	2192	140.304	133.514	130.418	142.306	165.781	170.252
Sbk2	ENSMUSG00000030433	7	23894	0.0166339	0.011749	0.0237477	0.00865233	0.0150311	0.0182773
U2af2	ENSMUSG00000030435	7	17795	10.7386	10.1596	9.88494	11.4687	13.0421	11.174
Zfp583	ENSMUSG00000030443	7	15625	0.4426	0.455907	0.399469	0.52043	0.450522	0.40205
Zfp273	ENSMUSG00000030446	13	13262	0.671307	0.648273	0.748754	0.789833	0.779944	0.749793
Cyfip1	ENSMUSG00000030447	7	90857	2.18154	2.2432	2.35369	2.63381	2.64887	2.67177
Oca2	ENSMUSG00000030450	7	296758	0	0.000118249	0.000239011	0.00150942	0.00290462	0.000905621
Herc2	ENSMUSG00000030451	7	181604	1.0435	1.11359	1.05668	0.859685	0.859497	0.855364
Nipa2	ENSMUSG00000030452	7	31189	1.55978	1.49191	1.52368	1.48591	1.45209	1.20528
4933421I07Rik	ENSMUSG00000030463	7	2658	0	0.0132022	0.0400273	0.0129633	0	0.0126387
Psd3	ENSMUSG00000030465	8	522945	0.0034961	0.00355648	0.00339082	0.0119918	0.0119501	0.00905778
Siglecg	ENSMUSG00000030468	7	10154	0	0.00345592	0.0209558	0.00339339	0.00707413	0
Zfp719	ENSMUSG00000030469	7	13625	1.40602	1.08687	0.74182	2.07624	1.78456	1.39799
Csrp3	ENSMUSG00000030470	7	17635	0.0135225	0.0119392	0.0140771	0.00195387	0	0
Zdhhc13	ENSMUSG00000030471	7	38437	1.38353	1.48904	1.51777	1.636	1.55577	1.75673
Ceacam18	ENSMUSG00000030472	7	14588	0.100806	0.0793814	0.0753626	0.087393	0.0713974	0.0805993
Siglece	ENSMUSG00000030474	7	9091	0.0043719	0	0	0	0	0.00369528
Cyp2b10	ENSMUSG00000030483	7	29004	0.00274065	0	0.0036682	0.00118799	0	0
Lypd5	ENSMUSG00000030484	7	5913	0.0134432	0	0.017993	0.0407907	0.0303698	0.00568134
Zfp108	ENSMUSG00000030486	7	7651	0.285711	0.366921	0.30129	0.369289	0.286346	0.364434
Tdrd12	ENSMUSG00000030491	7	68647	1.107	1.07094	1.08851	1.03048	1.00818	1.059
Slc7a9	ENSMUSG00000030492	7	17240	0.0207485	0.030532	0.0102854	0.0419713	0.0208326	0.0233831
Faap24	ENSMUSG00000030493	7	4684	2.68134	2.35241	2.00641	2.11859	2.47666	1.85038
Rhpn2	ENSMUSG00000030494	7	58119	1.00595	0.946132	0.962285	0.691868	0.642681	0.607496
Slc7a10	ENSMUSG00000030495	7	14729	0.0107937	0.00238247	0	0.00467872	0.00731523	0.0136847
Gas2	ENSMUSG00000030498	7	132960	0.0977482	0.116655	0.11736	0.193584	0.179091	0.220067
Kctd15	ENSMUSG00000030499	7	17718	0.459855	0.320849	0.244194	0.803167	0.849336	0.625688
Slc17a6	ENSMUSG00000030500	7	49113	0	0.000714503	0.00144419	0.000701575	0	0.00136802
Prmt3	ENSMUSG00000030505	7	79919	1.32783	1.25228	1.29886	1.68792	1.58862	1.44179
Dbx1	ENSMUSG00000030507	7	5350	0	0	0	0	0	0
Asb7	ENSMUSG00000030509	7	45031	0.519859	0.527567	0.505608	0.484354	0.488112	0.452085
Cers3	ENSMUSG00000030510	7	80187	0.0118957	0.0109405	0.00663403	0.00601582	0.00582263	0.00754097
Snrpa1	ENSMUSG00000030512	7	15584	7.56185	7.91718	8.09232	7.29856	6.97381	7.83797
Pcsk6	ENSMUSG00000030513	7	188652	0.130199	0.123698	0.127267	0.0677615	0.0717728	0.0694483
Tarsl2	ENSMUSG00000030515	7	47193	0.712484	0.795622	0.846157	0.738149	0.652965	0.780174
Tjp1	ENSMUSG00000030516	7	231616	0.679187	0.734051	0.700661	0.831004	0.82184	0.997446
Fam189a1	ENSMUSG00000030518	7	400479	0.00357277	0.00438118	0.00283374	0.000860381	0.000538086	0.000922724
Apba2	ENSMUSG00000030519	7	252172	0.012136	0.00988012	0.00773492	0.0140738	0.0133879	0.0141211
Mphosph10	ENSMUSG00000030521	7	15741	11.7738	11.9045	10.8549	14.8718	13.1514	13.2382
Mtmr10	ENSMUSG00000030522	7	53153	0.543612	0.562487	0.502409	0.443403	0.412851	0.383636
Trpm1	ENSMUSG00000030523	7	115940	0.783312	0.77574	0.619109	0.167616	0.145904	0.147773
Chrna7	ENSMUSG00000030525	7	113877	0.0373448	0.0274255	0.0302083	0.0393349	0.0359541	0.0345151
Crtc3	ENSMUSG00000030527	7	102250	0.0338172	0.0319169	0.0280939	0.0171861	0.0189675	0.0170844
Blm	ENSMUSG00000030528	7	80386	2.65853	2.89511	2.91042	2.757	2.72897	2.98844
Furin	ENSMUSG00000030530	7	16851	1.04486	1.07038	0.944954	0.654327	0.812044	0.761546
Hddc3	ENSMUSG00000030532	7	7443	0.683509	0.655341	0.547949	0.796253	0.733459	0.76729
Unc45a	ENSMUSG00000030533	7	22701	0.817625	0.701797	0.53897	1.35088	1.58527	1.2919
Vps33b	ENSMUSG00000030534	7	22105	1.12555	1.09378	1.02999	1.14725	1.25594	1.15652
Iqgap1	ENSMUSG00000030536	7	114391	2.52004	2.63421	2.60515	1.89887	1.87974	1.94971
Cib1	ENSMUSG00000030538	7	5666	5.01547	4.8308	5.05737	3.96499	4.63996	4.2511
Sema4b	ENSMUSG00000030539	7	39686	1.47819	1.16629	1.11256	1.92225	2.18193	1.7116
Idh2	ENSMUSG00000030541	7	20546	15.5065	17.708	18.9697	4.9523	5.65493	7.06996
Mesp2	ENSMUSG00000030543	7	2712	0.893969	0.957509	0.876144	0.825837	0.80783	1.52361
Mesp1	ENSMUSG00000030544	7	1547	0.0256916	0.0680506	0	0.0445462	0.0928645	0.0217154
Pex11a	ENSMUSG00000030545	7	7174	0.831021	0.811984	0.988687	1.12389	1.09638	0.889715
Plin1	ENSMUSG00000030546	7	12685	0.00313323	0.00276637	0.0195703	0.0108653	0	0.00264831
Rhcg	ENSMUSG00000030549	7	24294	0.330472	0.335112	0.340132	0.022693	0.0280889	0.0193592
Nr2f2	ENSMUSG00000030551	7	14791	0	0.00474497	0.0143861	0.00232956	0.00242819	0.00454246
Pgpep1l	ENSMUSG00000030553	7	27623	0.17266	0.204529	0.202851	0.0249477	0.0260039	0.0267553
Synm	ENSMUSG00000030554	7	29582	0.176005	0.264532	0.21819	0.220143	0.256174	0.347498
Ttc23	ENSMUSG00000030555	7	115502	0.0901559	0.0826381	0.0773751	0.218071	0.180973	0.168693
Lrrc28	ENSMUSG00000030556	7	131858	0.263142	0.261872	0.245289	0.112104	0.134555	0.132991
Mef2a	ENSMUSG00000030557	7	141695	0.149224	0.169396	0.146167	0.135204	0.141689	0.145333
Rab38	ENSMUSG00000030559	7	61299	0.0272319	0.0360652	0.0208276	0.04272	0.0363261	0.0328819
Ctsc	ENSMUSG00000030560	7	32803	0.233844	0.254603	0.327581	0.226888	0.220071	0.24681
Nox4	ENSMUSG00000030562	7	152614	0.046877	0.0411585	0.0434548	0.040188	0.0390655	0.0308171
Cd22	ENSMUSG00000030577	7	14940	0.0851298	0.0704647	0.0878297	0.0576581	0.0745231	0.0742031
Tyrobp	ENSMUSG00000030579	7	3825	0.0103908	0	0	0	0	0
Sipa1l3	ENSMUSG00000030583	7	198269	0.10464	0.0969899	0.0695801	0.0858505	0.105064	0.090309
Dpf1	ENSMUSG00000030584	7	14292	1.48779	1.28168	1.37966	1.11865	1.20874	0.989573
2200002D01Rik	ENSMUSG00000030587	7	1905	2.6288	2.33943	1.71271	0.614971	0.584449	0.423229
Yif1b	ENSMUSG00000030588	7	9268	3.16485	3.0404	2.99999	3.46126	4.53398	3.9618
Rasgrp4	ENSMUSG00000030589	7	19110	0.339007	0.299314	0.254244	0.290292	0.323257	0.407836
Fam98c	ENSMUSG00000030590	7	3724	2.86027	2.93999	2.35222	2.19285	2.64254	2.76039
Psmd8	ENSMUSG00000030591	7	6513	27.772	28.7067	32.3278	27.9387	27.6437	29.5499
Ryr1	ENSMUSG00000030592	7	121835	0.0897104	0.096488	0.0698601	0.0978531	0.12499	0.108087
Nfkbib	ENSMUSG00000030595	7	9261	1.59649	1.50051	1.44752	1.18687	1.55125	1.45098
Fbxo17	ENSMUSG00000030598	7	21340	0.77106	0.642959	0.545092	0.749194	0.804477	0.580886
Lrfn1	ENSMUSG00000030600	7	16262	0.498584	0.358208	0.32712	0.470381	0.490297	0.386301
Pak4	ENSMUSG00000030602	7	39366	1.46497	1.25333	1.13872	1.13787	1.43147	1.2152
Psmc4	ENSMUSG00000030603	7	8394	17.8459	16.5047	15.0366	23.3691	24.5255	21.5074
Zfp626	ENSMUSG00000030604	7	15720	1.88612	1.76796	1.55438	1.54747	1.38452	1.10056
Mfge8	ENSMUSG00000030605	7	15292	7.5373	9.20885	9.84009	1.77555	2.39796	3.0426
Hapln3	ENSMUSG00000030606	7	15916	0.0898981	0.149926	0.142605	0.0346383	0.0315918	0.0527673
Acan	ENSMUSG00000030607	7	61616	0.174162	0.207304	0.157706	0.172238	0.1976	0.218085
Aen	ENSMUSG00000030609	7	15355	2.62982	2.34704	1.87541	3.79459	3.88976	3.56175
Det1	ENSMUSG00000030610	7	25716	0.398748	0.409372	0.310291	0.632425	0.597751	0.696278
Mrps11	ENSMUSG00000030611	7	9870	1.47383	1.47547	1.33305	1.74551	1.94314	1.49079
Mrpl46	ENSMUSG00000030612	7	8295	4.01043	3.41819	3.17233	4.41973	4.52893	4.02153
Ccdc90b	ENSMUSG00000030613	7	21145	0.88343	0.909439	0.885557	1.42584	1.30956	1.46799
Tmem126b	ENSMUSG00000030614	7	8563	2.8313	2.7088	2.57191	3.74623	3.49381	3.58574
Tmem126a	ENSMUSG00000030615	7	6529	6.00831	5.8423	6.5942	7.82118	7.49772	7.07481
Sytl2	ENSMUSG00000030616	7	108467	0	0.00129409	0.00294263	0.00127067	0.00331118	0.000929143
Ccdc83	ENSMUSG00000030617	7	41904	0	0.000837424	0.00084632	0.00164454	0.00342835	0.00160337
Eed	ENSMUSG00000030619	7	26329	8.49122	8.29537	8.2946	11.239	10.4722	8.95187
Me3	ENSMUSG00000030621	7	221967	0	0.000316186	0.00127818	0.000776162	0.000161805	0.000151346
Prss23os	ENSMUSG00000030623	7	1866	0	0	0	0	0	0
Zfand6	ENSMUSG00000030629	7	76193	0.914427	0.987439	1.09986	1.09484	0.986584	1.08991
Fah	ENSMUSG00000030630	7	21563	0.269108	0.270147	0.315778	0.864487	0.974376	1.02045
1700010L04Rik	ENSMUSG00000030636	7	8250	0	0.0042535	0.00859738	0	0	0.00407197
Sh3gl3	ENSMUSG00000030638	7	133579	0.16811	0.18862	0.160623	0.181338	0.167237	0.169504
Ddias	ENSMUSG00000030641	7	16722	5.31692	5.20013	5.82799	5.27706	4.98502	6.68982
Rab30	ENSMUSG00000030643	7	102932	0.0679586	0.0729565	0.0747652	0.0528904	0.0554788	0.0639682
Ndufc2	ENSMUSG00000030647	7	7799	6.25809	5.76383	5.90691	6.01298	5.97745	6.18549
Anapc15	ENSMUSG00000030649	7	38134	1.37159	1.37756	1.37266	1.57852	1.52198	1.52138
Tmc5	ENSMUSG00000030650	7	77789	0.0107296	0.00857109	0.0136771	0.00620127	0.00784894	0.00734158
Art2b	ENSMUSG00000030651	7	8630	0	0.00813242	0	0.00399264	0	0
Coq7	ENSMUSG00000030652	7	23697	0.944272	0.934408	0.918894	0.900052	0.954833	0.867594
Gm45837	ENSMUSG00000030653	7	101933	0.000389913	0	0	0	0.000352343	0
Arl6ip1	ENSMUSG00000030654	7	10771	38.0882	41.1023	42.1547	25.8767	25.3151	24.7049
Smg1	ENSMUSG00000030655	7	112362	2.87293	2.73862	2.55782	2.70102	2.59611	2.47105
Xylt1	ENSMUSG00000030657	7	292601	0.0338225	0.0335802	0.029816	0.0174284	0.0185345	0.0173364
Nucb2	ENSMUSG00000030659	7	36215	0.272173	0.338172	0.346661	0.227395	0.208262	0.259734
Pik3c2a	ENSMUSG00000030660	7	106184	1.15884	1.19104	1.17931	0.895938	0.83443	0.875088
Ipo5	ENSMUSG00000030662	14	36775	33.0886	33.1591	33.8364	17.4939	16.0508	16.3653
1110004F10Rik	ENSMUSG00000030663	7	65813	1.61062	1.53241	1.61551	1.53819	1.39758	1.32409
Sox6os	ENSMUSG00000030664	7	571	0	0	0	0	0	0
Calcb	ENSMUSG00000030666	7	4722	0.00841698	0.0371574	0.00751042	0.014594	0.0152119	0.0142286
Calca	ENSMUSG00000030669	7	4879	1.41743	2.19366	2.4423	2.952	2.98129	4.35845
Cyp2r1	ENSMUSG00000030670	7	13290	0.0328965	0.0237639	0.0240164	0.0259266	0.018917	0.0176942
Pde3b	ENSMUSG00000030671	7	123970	0.277641	0.319296	0.335561	0.175937	0.154415	0.212993
Mylpf	ENSMUSG00000030672	7	5408	19.8872	17.5133	17.6141	9.92662	12.1135	9.02584
Qprt	ENSMUSG00000030674	7	15112	0.449735	0.517826	0.481085	0.581418	0.677334	0.682457
Kif22	ENSMUSG00000030677	7	14742	9.2528	9.77618	9.99791	10.7469	11.3116	11.5466
Maz	ENSMUSG00000030678	7	4907	17.398	15.7686	14.8304	19.4787	20.5889	16.992
Pagr1a	ENSMUSG00000030680	7	2319	0	0.0151321	0	0	0	0
Mvp	ENSMUSG00000030681	7	27761	0.821786	0.790034	0.702616	0.867586	0.9703	0.850705
Cdipt	ENSMUSG00000030682	7	4587	6.11728	5.51578	4.90948	5.16058	5.09721	4.73843
Sez6l2	ENSMUSG00000030683	7	20043	0.00991492	0.0105048	0.0141552	0.0223486	0.0537574	0.0452543
Kctd13	ENSMUSG00000030685	7	16752	0.303686	0.278603	0.321786	0.421655	0.501683	0.551474
Stard10	ENSMUSG00000030688	7	29540	0.273129	0.224518	0.184884	0.211124	0.1921	0.193329
Ino80e	ENSMUSG00000030689	7	11417	4.87021	4.22007	3.67782	6.79653	6.96475	5.16986
Fchsd2	ENSMUSG00000030691	7	191542	0.189448	0.191632	0.176264	0.177371	0.158443	0.161881
Klk10	ENSMUSG00000030693	7	4375	0.372467	0.352919	0.259395	0.133888	0.0903014	0.0998215
Aldoa	ENSMUSG00000030695	7	5517	235.869	288.739	312.814	229.016	250.815	348.092
Ppp4c	ENSMUSG00000030697	7	6630	23.5412	21.293	20.6045	23.8753	25.9154	22.4212
Tbx6	ENSMUSG00000030699	7	4077	0.107234	0.0946788	0.0695888	0.135223	0.11452	0.115358
Plekhb1	ENSMUSG00000030701	7	19522	0.228022	0.222894	0.183479	0.374181	0.390024	0.414717
Gdpd3	ENSMUSG00000030703	7	9315	0.0896022	0.105481	0.194168	0.0850777	0.100247	0.0468834
Rab6a	ENSMUSG00000030704	7	33858	3.42184	3.64097	3.72574	3.30134	2.99772	3.29111
Mrpl48	ENSMUSG00000030706	7	62550	0.346299	0.361293	0.379305	0.346493	0.323267	0.302908
Coro1a	ENSMUSG00000030707	7	8014	0.287648	0.262726	0.256666	0.898602	0.927686	0.922215
Dnajb13	ENSMUSG00000030708	7	13244	0.609199	0.824028	0.864915	0.0676433	0.0840664	0.0887785
Sult1a1	ENSMUSG00000030711	7	3567	0.0334272	0.0885401	0.0695961	0	0	0.00941793
Klk7	ENSMUSG00000030713	7	5065	0.0235409	0.0346411	0.0350091	0.0408171	0.0496362	0.0331627
Sgf29	ENSMUSG00000030714	7	23616	0.590722	0.576536	0.588667	0.713466	0.702612	0.662885
Nupr1	ENSMUSG00000030717	7	7612	4.22408	4.36107	5.17613	2.76575	2.54314	3.77334
Ppme1	ENSMUSG00000030718	7	45570	0.83031	0.963339	0.956452	0.97464	0.935517	1.23185
Cln3	ENSMUSG00000030720	7	14610	1.03919	0.795021	0.801039	1.39382	1.43809	1.31984
Nfatc2ip	ENSMUSG00000030722	7	13883	16.2095	17.8301	16.9977	4.13984	4.15473	3.87648
Cd19	ENSMUSG00000030724	7	6439	0	0.0163495	0.0716003	0.0160536	0.0111556	0.00521723
Lipt2	ENSMUSG00000030725	7	2088	2.93138	2.87386	2.68359	3.63047	3.44017	3.41086
Pold3	ENSMUSG00000030726	7	39454	2.48318	2.50018	2.57438	3.3108	3.23251	3.46377
Rabep2	ENSMUSG00000030727	7	20486	0.795443	0.69203	0.566084	0.408714	0.555753	0.444397
Pgm2l1	ENSMUSG00000030729	7	51474	0.318892	0.318368	0.300392	0.481965	0.387244	0.384402
Atp2a1	ENSMUSG00000030730	7	17250	0.00691217	0.0101714	0.00616769	0.0079899	0.0083282	0.00778986
Syt3	ENSMUSG00000030731	7	16085	0.13343	0.124352	0.0970112	0.167088	0.192025	0.156639
Chrdl2	ENSMUSG00000030732	7	28556	0	0.00122886	0.00496767	0.00120663	0.00251543	0
Sh2b1	ENSMUSG00000030733	7	8430	3.01741	2.53924	2.47787	3.00012	3.32739	2.78155
Gm9755	ENSMUSG00000030735	8	1355	1.14395	1.19129	0.994568	0.813732	1.21927	1.11566
Slco2b1	ENSMUSG00000030737	7	53536	0.00445438	0.00458831	0.00794924	0.00193084	0.00268345	0.000627499
Eif3c	ENSMUSG00000030738	7	19956	34.2062	36.9008	39.0309	41.8706	40.9348	47.2848
Myh14	ENSMUSG00000030739	7	65040	0.234657	0.269768	0.225196	0.153634	0.247387	0.202988
Spns1	ENSMUSG00000030741	7	7390	9.04615	7.23671	5.75393	6.42503	8.02385	6.31417
Lat	ENSMUSG00000030742	7	5746	0.740117	0.84278	1.04924	0.341806	0.38128	0.315709
Rps3	ENSMUSG00000030744	7	5842	246.368	235.08	246.125	252.749	251.727	259.527
Il21r	ENSMUSG00000030745	7	30141	0.00131863	0.00582121	0.00705966	0	0	0
Dgat2	ENSMUSG00000030747	7	29061	0.309086	0.259614	0.274576	0.16125	0.135945	0.142185
Il4ra	ENSMUSG00000030748	7	27354	0.0581194	0.0782546	0.0959403	0.0705404	0.0840309	0.103161
Nsmce1	ENSMUSG00000030750	7	23956	1.37372	1.35789	1.44338	1.1449	1.21737	1.29714
Psma1	ENSMUSG00000030751	7	11512	21.1499	23.0203	25.2858	20.7691	20.2695	20.7714
Kdm8	ENSMUSG00000030752	7	17593	0.223654	0.173532	0.129012	0.191936	0.193938	0.206226
Thap12	ENSMUSG00000030753	7	14959	4.92063	4.32338	4.3219	4.95229	4.47051	4.21971
Copb1	ENSMUSG00000030754	7	39152	5.15795	5.77477	6.11602	5.46875	5.182	5.75655
Zkscan2	ENSMUSG00000030757	7	25065	0.342506	0.372404	0.353722	0.17321	0.160484	0.1997
Far1	ENSMUSG00000030759	7	57677	3.22221	3.5726	3.51279	2.71699	2.58357	2.46025
Acer3	ENSMUSG00000030760	7	114819	0.256153	0.238998	0.25698	0.186058	0.161092	0.198369
Myo7a	ENSMUSG00000030761	7	68464	0.178221	0.168117	0.131053	0.123806	0.127475	0.131011
Aqp8	ENSMUSG00000030762	7	5713	1.02267	0.958211	1.12979	0.0120625	0	0
Lcmt1	ENSMUSG00000030763	7	60574	0.639079	0.691122	0.712516	0.651313	0.630864	0.651644
Arhgap17	ENSMUSG00000030766	7	90697	0.429453	0.451522	0.451235	0.238962	0.242744	0.254462
Disp1	ENSMUSG00000030768	1	135256	0.047016	0.0487755	0.0374947	0.0412695	0.0422202	0.0439618
Slc5a11	ENSMUSG00000030769	7	58473	0.197117	0.174638	0.174674	0.151443	0.167682	0.120649
Parva	ENSMUSG00000030770	7	164187	0.0278382	0.0365475	0.0313198	0.0304298	0.0290933	0.0261897
Dkk3	ENSMUSG00000030772	7	43040	0.184689	0.27884	0.281802	0.0344244	0.0483989	0.0530757
Pak1	ENSMUSG00000030774	7	123840	0.322543	0.341733	0.403783	0.541164	0.491864	0.536567
Trat1	ENSMUSG00000030775	16	41247	0	0	0	0.000835369	0	0
Rbbp6	ENSMUSG00000030779	7	36871	3.39014	3.50048	2.77781	3.84552	3.5476	3.36749
BC017158	ENSMUSG00000030780	7	26791	0.357528	0.390327	0.276661	0.232788	0.25739	0.218182
Slc5a2	ENSMUSG00000030781	7	6773	0.0352089	0.0466296	0.0785417	0.0254366	0.0424218	0.0843192
Tgfb1i1	ENSMUSG00000030782	7	8887	0.017889	0.0118459	0.027934	0.0155087	0.0323307	0.0529214
Cox6a2	ENSMUSG00000030785	7	952	0.667983	0.331746	0.447028	0	0.0754524	0.105863
Itgam	ENSMUSG00000030786	7	55851	0.00213487	0.00439813	0.00253992	0.00123387	0.00192917	0.00240596
Lyve1	ENSMUSG00000030787	7	12632	0	0	0.00561498	0.00545542	0.0028432	0
Rnf141	ENSMUSG00000030788	7	44025	0.73667	0.765993	0.862741	0.828051	0.884321	0.885914
Itgax	ENSMUSG00000030789	7	21110	0	0	0.0134398	0.00326447	0	0
Adm	ENSMUSG00000030790	7	2159	0	0.0812677	0.0492787	0.734135	0.715313	2.34954
Dkkl1	ENSMUSG00000030792	7	4628	0.0343517	0.106154	0.137933	0.0446713	0.139688	0.137917
Pycard	ENSMUSG00000030793	7	4159	9.50859	9.61871	9.46508	7.2989	7.28842	8.46508
Fus	ENSMUSG00000030795	7	18244	5.09121	5.62032	4.77223	6.11166	6.46886	5.45042
Tead2	ENSMUSG00000030796	7	17891	2.98793	3.25592	3.28258	4.49893	4.90622	4.71113
Cd37	ENSMUSG00000030798	7	5483	0.442175	0.435203	0.297529	1.33854	1.70963	1.54398
Prss8	ENSMUSG00000030800	7	4388	1.07786	0.831701	1.11533	1.59404	1.65335	1.66897
Kat8	ENSMUSG00000030801	7	13321	2.45255	2.38403	2.15644	3.4816	3.34322	3.51044
Bckdk	ENSMUSG00000030802	7	6139	8.71424	9.10582	8.69997	7.40878	8.83989	8.23564
Gm21974	ENSMUSG00000030804	7	9227	0	0	0	0	0	0
Stx4a	ENSMUSG00000030805	7	24725	0.596375	0.652863	0.589516	0.707942	0.858482	0.675272
Stx1b	ENSMUSG00000030806	7	20649	0.0327214	0.056081	0.0463719	0.0967831	0.100881	0.104121
Fbxl19	ENSMUSG00000030811	7	24940	2.25976	1.79397	1.55423	2.8419	3.16671	2.50808
Bcl7c	ENSMUSG00000030814	7	47477	0.297185	0.271259	0.242767	0.341103	0.33739	0.319826
Phkg2	ENSMUSG00000030815	7	9967	1.67482	1.65124	1.77196	1.55913	1.58911	1.76277
Rnf40	ENSMUSG00000030816	7	16032	4.58138	3.97492	3.70525	4.8938	5.58489	5.24693
Prr14	ENSMUSG00000030822	7	17148	1.49496	1.28922	1.23674	1.00468	1.12262	1.02066
9130019O22Rik	ENSMUSG00000030823	7	4906	1.41773	0.965622	1.01925	1.55216	1.54467	1.41058
Nucb1	ENSMUSG00000030824	7	19948	2.81729	2.96592	2.86231	2.42342	2.56384	2.64062
Hsd17b14	ENSMUSG00000030825	7	12859	1.99358	1.94573	1.99398	2.59113	2.71481	2.346
Bcat2	ENSMUSG00000030826	7	19558	3.17423	3.14527	3.14786	3.27687	3.85634	3.44904
Fgf21	ENSMUSG00000030827	7	1604	0.223008	0.196897	0.154769	0.214816	0.223911	0.188494
Itgal	ENSMUSG00000030830	7	38878	0.117564	0.13178	0.10399	0.137372	0.149655	0.134797
Abcc6	ENSMUSG00000030834	7	62747	0.0405386	0.0492142	0.0514326	0.0269075	0.0360602	0.0444369
Nomo1	ENSMUSG00000030835	7	50514	1.86396	1.73463	1.59931	2.01429	2.4309	2.26313
Ush1c	ENSMUSG00000030838	7	43153	0.0414461	0.0398461	0.0452004	0.0175664	0.0174779	0.0264683
Sergef	ENSMUSG00000030839	7	196653	0.0299118	0.028194	0.0230834	0.0240044	0.0266644	0.0245992
Lamtor1	ENSMUSG00000030842	7	20771	2.88553	2.32298	2.11204	3.0938	3.27839	2.6767
Rgs10	ENSMUSG00000030844	7	45137	0.0369827	0.0482014	0.0329995	0.048856	0.0541074	0.0654951
Tial1	ENSMUSG00000030846	7	21940	4.70454	4.76949	4.53243	5.28625	5.01898	5.04213
Bag3	ENSMUSG00000030847	7	23365	0.486499	0.49562	0.475082	0.454209	0.501109	0.424146
Fgfr2	ENSMUSG00000030849	7	2960899	0.00428203	0.00340141	0.00304229	0.0185962	0.0193108	0.0170527
Ate1	ENSMUSG00000030850	7	128876	0.534144	0.564453	0.55504	0.575896	0.534511	0.504131
Ldhc	ENSMUSG00000030851	7	16939	0.10324	0.105653	0.102588	0.168834	0.167502	0.176507
Tacc2	ENSMUSG00000030852	7	187347	0.406897	0.403272	0.394873	0.193849	0.203591	0.191148
Ptpn5	ENSMUSG00000030854	7	55889	0.0156451	0.0269987	0.0304583	0.00431561	0.00128524	0.00240432
Fam24b	ENSMUSG00000030858	7	3572	0	0	0.00992839	0.0192925	0.0100547	0.00940475
Fam24a	ENSMUSG00000030859	7	3063	0	0.0114565	0.0115783	0	0	0
Acadsb	ENSMUSG00000030861	7	38343	1.25424	1.42679	1.45767	1.09993	1.03597	1.16001
Cpxm2	ENSMUSG00000030862	7	122052	0.00260512	0.00172507	0.00377736	0.0028231	0.00176558	0.00192669
Chp2	ENSMUSG00000030865	7	3328	0.0358278	0.0105443	0.0426252	0.0103535	0	0.0403771
Ern2	ENSMUSG00000030866	7	16314	0.0048725	0.004302	0.00217385	0.0105604	0.00660451	0.010296
Plk1	ENSMUSG00000030867	7	10434	10.5971	9.88102	9.20764	9.8013	10.6431	9.28223
Dctn5	ENSMUSG00000030868	7	16003	1.87511	1.81564	1.67759	2.29092	2.24429	1.95857
Ndufab1	ENSMUSG00000030869	7	16483	1.48052	1.49239	1.50609	1.83957	1.7475	1.88523
Ubfd1	ENSMUSG00000030870	7	15019	11.5406	11.902	11.2539	12.0422	11.7558	10.6268
Ears2	ENSMUSG00000030871	7	30050	0.735381	0.804592	0.664437	0.939096	0.9932	0.931235
Gga2	ENSMUSG00000030872	7	34500	5.06316	5.40611	5.22506	6.95022	7.06543	6.62917
Scnn1b	ENSMUSG00000030873	7	53476	0.00371615	0.00328104	0.00265272	0.00128867	0.000671616	0
Mettl9	ENSMUSG00000030876	7	43884	1.44819	1.52971	1.62112	1.18482	1.01238	1.20032
Mfsd13b	ENSMUSG00000030877	7	32278	0.00985066	0.00217432	0.00549356	0.00213498	0.00333806	0.00208153
Cdr2	ENSMUSG00000030878	7	25276	1.44664	1.36612	1.37361	1.55815	1.4124	1.38623
Mrpl17	ENSMUSG00000030879	7	7893	14.618	12.8353	12.0191	11.2759	11.4667	9.60187
Polr3e	ENSMUSG00000030880	7	29688	2.77122	2.58741	2.33418	2.75995	2.93488	2.56412
Arfip2	ENSMUSG00000030881	7	6213	4.33721	4.12873	3.69883	4.71398	5.24885	4.69869
Dnhd1	ENSMUSG00000030882	7	70972	0.0112002	0.012361	0.0114929	0.00679691	0.0050605	0.00804675
Uqcrc2	ENSMUSG00000030884	7	24348	9.99337	10.5139	11.3335	8.9863	8.61302	9.34356
Pdzd9	ENSMUSG00000030887	7	11612	0	0	0.0091623	0	0.00309295	0.00289302
Rrp8	ENSMUSG00000030888	7	5655	8.77833	7.17962	6.84199	10.2547	9.425	8.16825
Vwa3a	ENSMUSG00000030889	7	66424	0.00418847	0.00686782	0.00961032	0.00207494	0.00432559	0.00404598
Ilk	ENSMUSG00000030890	7	6333	4.08558	3.80115	3.91433	4.06426	4.86584	4.63088
Tpp1	ENSMUSG00000030894	7	7424	4.57731	4.10282	4.21328	7.24495	6.87442	7.14501
Hpx	ENSMUSG00000030895	7	8524	0.0279763	0.0247007	0.0124815	0.0202114	0.0210672	0.0157643
Cnga4	ENSMUSG00000030897	7	4174	0.0190441	0.0252214	0.0594752	0.00825502	0.0172091	0.024145
Cckbr	ENSMUSG00000030898	7	45167	0.0079196	0.00388463	0.00785179	0.00610294	0.00715651	0.00743768
Crym	ENSMUSG00000030905	7	15731	0.543206	0.644677	0.624473	0.111708	0.0958899	0.0918271
Anks4b	ENSMUSG00000030909	7	11728	0.00677779	0.00897631	0.027215	0.0117519	0.0183742	0
Zp2	ENSMUSG00000030911	7	18519	0.0214617	0.0303182	0.0478754	0	0.00387876	0.00362803
Tmem159	ENSMUSG00000030917	7	18639	0.445662	0.421722	0.593639	0.258807	0.275546	0.266746
Trim30a	ENSMUSG00000030921	7	56168	0.000707609	0.000624758	0.00315698	0.00490763	0.00127885	0.00119619
Lyrm1	ENSMUSG00000030922	7	61102	0.0676488	0.0637483	0.0493348	0.0614669	0.0593671	0.0621272
Rexo5	ENSMUSG00000030924	7	54937	0.176525	0.193543	0.221421	0.101606	0.0993708	0.132695
Eri2	ENSMUSG00000030929	7	25379	1.53787	1.44492	1.44769	1.76498	1.64159	1.60298
Chst15	ENSMUSG00000030930	7	81448	0.0595335	0.0680734	0.0661841	0.0321517	0.0246938	0.0218602
Oat	ENSMUSG00000030934	7	18920	2.34647	2.77838	2.83414	2.0652	1.89827	2.32244
Acsm3	ENSMUSG00000030935	7	26590	0.00747367	0.00131972	0.00266748	0.00518337	0.00270142	0.0012634
Thumpd1	ENSMUSG00000030942	7	5705	24.5367	24.7147	24.4364	34.2692	31.219	31.1206
Acsm2	ENSMUSG00000030945	7	46350	0	0.000757096	0.00535597	0.000743397	0	0.000724785
Lhpp	ENSMUSG00000030946	7	95782	0.0684671	0.0769372	0.0566497	0.0406504	0.0468712	0.0445429
Gp2	ENSMUSG00000030954	7	16748	0	0	0.00423504	0.00205735	0	0
Fam53b	ENSMUSG00000030956	7	101804	0.295538	0.28334	0.277293	0.0592303	0.0529184	0.0669869
Eef1akmt2	ENSMUSG00000030960	7	25216	0.661996	0.642934	0.71024	0.602605	0.581118	0.580857
Umod	ENSMUSG00000030963	7	16571	0	0	0.00856055	0.00207932	0	0.00405453
Abraxas2	ENSMUSG00000030965	7	25886	1.68278	1.79754	1.81664	1.81826	1.69962	2.21657
Trim21	ENSMUSG00000030966	7	7565	0.509618	0.570554	0.5438	1.02026	0.959009	0.923662
Zranb1	ENSMUSG00000030967	7	55249	1.26323	1.34207	1.43592	0.94297	0.959493	1.08536
Pdilt	ENSMUSG00000030968	7	36902	0	0	0.00288311	0	0	0
Ctbp2	ENSMUSG00000030970	7	136791	1.13228	1.00022	0.91933	1.90279	2.00225	1.69748
Acsm5	ENSMUSG00000030972	7	26088	0	0.00134512	0.00407822	0	0	0.00128771
Tex36	ENSMUSG00000030976	7	15134	0.0026262	0	0	0	0	0.00221975
Rrm1	ENSMUSG00000030978	7	28076	10.6426	10.6502	10.6875	13.5992	13.0813	13.5316
Uros	ENSMUSG00000030979	7	23829	0.171796	0.151681	0.111621	0.228466	0.283356	0.19455
Knop1	ENSMUSG00000030980	7	14032	26.4239	24.3004	20.171	21.911	20.0795	18.4368
Mmp21	ENSMUSG00000030981	7	5791	0.0549058	0.0666561	0.0673642	0.06545	0.0496154	0.0232041
Vps35l	ENSMUSG00000030982	7	102740	0.802714	0.807095	0.745252	0.738161	0.682371	0.748454
Bccip	ENSMUSG00000030983	7	11812	11.9585	11.9695	11.7063	14.3257	13.6309	13.9102
Dhx32	ENSMUSG00000030986	7	61784	0.853001	0.875808	0.939069	0.724442	0.760928	0.753065
Stim1	ENSMUSG00000030987	7	169513	0.145369	0.140562	0.136197	0.0991944	0.108056	0.128023
Pgap2	ENSMUSG00000030990	7	28359	0.606847	0.695418	0.701556	0.60872	0.621829	0.685877
D7Ertd443e	ENSMUSG00000030994	7	235381	0.000337708	0.000596334	0.000452002	0.000439158	0.000152584	0
Art1	ENSMUSG00000030996	7	12190	0.0456464	0.0518167	0.0698229	0.0565323	0.0471407	0.0275585
Mki67	ENSMUSG00000031004	7	26577	19.8463	22.3089	22.7127	21.257	19.2151	20.8019
Atp6ap2	ENSMUSG00000031007	X	29248	5.74813	6.45726	6.84839	2.81914	2.67695	2.8749
Usp9x	ENSMUSG00000031010	X	101830	19.1391	20.0265	19.3094	8.13819	7.60384	7.11068
Cask	ENSMUSG00000031012	X	334287	0.187259	0.211522	0.213876	0.150179	0.138811	0.154057
Swap70	ENSMUSG00000031015	7	61795	1.27413	1.25101	1.2138	1.85232	1.73605	1.76028
Wee1	ENSMUSG00000031016	7	21240	4.43482	4.13034	4.08406	3.97936	3.8587	3.72315
Tmem9b	ENSMUSG00000031021	7	17041	0.422149	0.553934	0.501548	0.390241	0.343536	0.413983
BC051019	ENSMUSG00000031022	7	11669	0.0306543	0.0180434	0.0425485	0.0118113	0.00615569	0.0172733
Akip1	ENSMUSG00000031023	7	8499	1.71157	1.96122	2.28667	1.30139	1.35649	1.4111
St5	ENSMUSG00000031024	7	179694	0.203708	0.227701	0.219463	0.101628	0.0985357	0.0953444
Trim66	ENSMUSG00000031026	7	59128	0.168718	0.205345	0.173938	0.0332164	0.0461637	0.0585198
Stk33	ENSMUSG00000031027	7	159858	0.0462446	0.0597084	0.0530217	0.000646632	0.000674011	0
Tub	ENSMUSG00000031028	7	84122	1.22416	1.17177	1.02781	0.282215	0.281356	0.235215
Eif3f	ENSMUSG00000031029	7	8534	22.6715	22.9241	24.0487	20.7167	23.9169	20.5995
Ndufb11	ENSMUSG00000031059	X	2293	39.0343	39.1622	41.3723	19.4297	20.08	19.9394
Rbm10	ENSMUSG00000031060	X	33398	3.10363	2.62045	2.06745	2.47606	2.53681	2.31851
Cdk16	ENSMUSG00000031065	X	11926	14.307	14.5179	14.8893	5.94884	6.5892	7.04776
Usp11	ENSMUSG00000031066	X	16633	3.95227	5.4558	5.35172	3.24615	3.35768	5.30375
Glrx3	ENSMUSG00000031068	7	30980	6.66479	6.32393	6.44377	5.80021	5.44063	5.66908
Mrgprf	ENSMUSG00000031070	7	8729	0.0637449	0.0361808	0.060942	0.0236841	0.0576028	0.0230911
LTO1	ENSMUSG00000031072	7	16601	0.754151	0.813818	0.726331	0.848906	0.915137	0.73659
Fgf15	ENSMUSG00000031073	7	4422	4.14347	4.04718	3.70522	4.29342	4.25591	4.60376
Fgf3	ENSMUSG00000031074	7	6353	1.21994	1.24833	0.909911	0.17898	0.254398	0.306696
Ano1	ENSMUSG00000031075	7	163425	0.0284544	0.0283437	0.0177945	0.00590351	0.00571393	0.0047279
Fadd	ENSMUSG00000031077	7	5145	1.07377	1.08446	0.834046	1.16529	1.05408	0.927175
Cttn	ENSMUSG00000031078	7	35276	3.63469	3.78608	3.47745	3.25166	3.28141	3.29786
Zfp300	ENSMUSG00000031079	X	10353	0.633432	0.488087	0.349401	0.346129	0.409351	0.227138
Acte1	ENSMUSG00000031085	7	33208	0	0	0.00213588	0.00103759	0	0
Slc6a14	ENSMUSG00000031089	X	27459	0.00289486	0.00127796	0.00258307	0.0175677	0.0143876	0.00734049
Nadsyn1	ENSMUSG00000031090	7	27265	0.240525	0.29216	0.316076	0.248961	0.292434	0.289548
Dock11	ENSMUSG00000031093	X	187730	0.55723	0.561335	0.545763	0.382136	0.358331	0.345547
Cul4b	ENSMUSG00000031095	X	42922	16.5825	17.0535	17.842	10.0322	9.17757	9.41083
Tnni2	ENSMUSG00000031097	7	2602	0	0.0269726	0.0136296	0.0529692	0.0552119	0
Syt8	ENSMUSG00000031098	7	5546	0	0.00632734	0.00639455	0.0248514	0.0259036	0.0242292
Smarca1	ENSMUSG00000031099	X	83606	0.27192	0.280375	0.25154	0.408008	0.312304	0.32627
Sash3	ENSMUSG00000031101	X	15129	0.0656768	0.0556675	0.077356	0.00227751	0.00237394	0
Elf4	ENSMUSG00000031103	X	52086	0.54788	0.495858	0.515425	0.0899681	0.0986041	0.135443
Rab33a	ENSMUSG00000031104	X	10947	0.32313	0.326968	0.281848	0.132198	0.15748	0.147301
Slc25a14	ENSMUSG00000031105	X	38881	0.237155	0.240976	0.239888	0.11432	0.110847	0.103682
Rbmx2	ENSMUSG00000031107	X	15719	2.46273	2.88875	2.71639	1.59579	1.55369	1.51096
Enox2	ENSMUSG00000031109	X	278552	0.0619249	0.0710515	0.0844107	0.0502216	0.0466748	0.0522204
Igsf1	ENSMUSG00000031111	X	15213	0.0705393	0.0968802	0.0979095	0.140426	0.139289	0.231864
Stk26	ENSMUSG00000031112	X	52050	0.68876	0.607442	0.594817	0.848668	0.767298	0.731253
1700080O16Rik	ENSMUSG00000031118	X	4077	0.633658	0.886538	1.27869	0	0	0.0164797
Gpc4	ENSMUSG00000031119	X	112231	0.256394	0.20136	0.175376	0.066929	0.0704028	0.064954
3830403N18Rik	ENSMUSG00000031125	X	16926	0.0164371	0.018659	0.0209525	0.00203571	0	0
Slc9a9	ENSMUSG00000031129	9	560536	7.09053e-05	6.26033e-05	0.000253074	0.000184412	0	0.000119863
Brs3	ENSMUSG00000031130	X	5684	0	0	0.0062393	0	0	0.00591023
Vgll1	ENSMUSG00000031131	X	18434	0.0215607	0.0133254	0.00961924	0.00186918	0	0
Cd40lg	ENSMUSG00000031132	X	11899	0	0	0	0	0	0
Arhgef6	ENSMUSG00000031133	X	107244	0.0185302	0.0307578	0.0337301	0.00449806	0.00602809	0.00438545
Rbmx	ENSMUSG00000031134	X	9506	5.80746	6.81082	6.31237	2.39956	2.10067	2.31827
Fgf13	ENSMUSG00000031137	X	505926	0.0168902	0.0146351	0.0105847	0.00510793	0.00482727	0.00411683
F9	ENSMUSG00000031138	X	31295	0	0	0.00113322	0	0	0
Mcf2	ENSMUSG00000031139	X	123133	2.30982	2.37851	2.09186	0.473754	0.440436	0.416058
Cacna1f	ENSMUSG00000031142	X	28113	0	0.00124823	0.00630744	0.00245128	0.00127754	0.00119495
Ccdc22	ENSMUSG00000031143	X	11708	0.234233	0.203811	0.221121	0.250154	0.211664	0.183635
Syp	ENSMUSG00000031144	X	14785	0.169356	0.125793	0.141521	0.18411	0.153038	0.159051
Prickle3	ENSMUSG00000031145	X	10926	0.887587	0.88965	0.941298	0.211293	0.190654	0.215226
Plp2	ENSMUSG00000031146	X	3449	23.3929	23.2993	24.7704	15.9345	17.9316	16.8699
Magix	ENSMUSG00000031147	X	8087	0.0835495	0.0694278	0.0570094	0.0383465	0.0399701	0.0290783
Gpkow	ENSMUSG00000031148	X	13131	4.72181	4.56715	4.15923	1.76599	1.78879	1.51966
Praf2	ENSMUSG00000031149	X	2625	17.5181	19.0362	20.8867	4.37105	4.55612	5.28542
Ccdc120	ENSMUSG00000031150	X	19191	1.23433	1.09895	0.896261	0.705611	0.840289	0.623177
Gripap1	ENSMUSG00000031153	X	30802	0.670975	0.573046	0.508901	0.453051	0.480395	0.465702
Otud5	ENSMUSG00000031154	X	35262	3.23036	3.28702	3.16806	1.96701	2.0503	2.09973
Pim2	ENSMUSG00000031155	X	5170	2.12947	2.37563	2.14706	3.09908	2.7857	2.60563
Slc35a2	ENSMUSG00000031156	X	10464	1.22304	1.43531	1.54546	0.671743	0.717346	0.709501
Pqbp1	ENSMUSG00000031157	X	4750	14.0404	13.6376	13.9318	7.74726	7.92406	7.05116
Timm17b	ENSMUSG00000031158	X	8994	6.58881	6.36749	6.15123	2.49784	2.65552	2.38675
Eras	ENSMUSG00000031160	X	4331	13.6827	12.2022	11.6522	8.15467	8.21799	6.86458
Hdac6	ENSMUSG00000031161	X	17769	11.3001	12.1731	11.8753	4.41347	5.00458	5.02328
Gata1	ENSMUSG00000031162	X	18811	0.141561	0.138045	0.126314	0.0238123	0.0343669	0.0285737
Glod5	ENSMUSG00000031163	X	14292	1.01226	1.12208	1.01737	0.696747	0.522697	0.545323
Was	ENSMUSG00000031165	X	9045	0.865645	1.04362	0.976295	0.262852	0.313689	0.30084
Wdr13	ENSMUSG00000031166	X	9591	2.56513	2.57213	2.28145	1.2574	1.29941	1.27846
Rbm3	ENSMUSG00000031167	X	6905	52.5693	51.2116	53.5533	40.0503	40.4925	32.9224
Ebp	ENSMUSG00000031168	X	8183	10.8651	9.69163	9.30486	3.62965	3.78333	3.15698
Porcn	ENSMUSG00000031169	X	12677	1.19138	1.11001	1.26448	1.61723	1.79903	2.08553
Slc38a5	ENSMUSG00000031170	X	9046	0.672229	0.787481	0.838972	0.0495173	0.0317624	0.0482776
Ftsj1	ENSMUSG00000031171	X	13738	3.9664	4.08948	3.82573	1.73561	1.79341	1.57723
Otc	ENSMUSG00000031173	X	68719	0.000578369	0.000510651	0.000516076	0.000501411	0	0
Rpgr	ENSMUSG00000031174	X	143299	0.381366	0.355079	0.369494	0.150282	0.132584	0.146051
Dynlt3	ENSMUSG00000031176	X	8736	3.69879	4.6194	4.81462	0.942662	0.879794	1.32668
3830417A13Rik	ENSMUSG00000031179	X	5230	0.0987925	0.134193	0.108495	0.0658823	0.0206015	0.0192698
Ctag2	ENSMUSG00000031181	X	1370	0.0290109	0.0256142	0.0258863	0	0	0
4930447F04Rik	ENSMUSG00000031182	X	863	0	0.0406621	0	0	0	0
Aff2	ENSMUSG00000031189	X	507743	0.00665361	0.00704948	0.00586713	0.00888992	0.00891265	0.00701327
4931400O07Rik	ENSMUSG00000031194	X	821	0	0	0	0	0	0
F8	ENSMUSG00000031196	X	209900	0.02045	0.0162166	0.0165578	0.0329955	0.0275482	0.027368
Vbp1	ENSMUSG00000031197	X	20643	17.6901	18.8062	20.8786	9.06353	8.39469	9.33133
Fundc2	ENSMUSG00000031198	X	14060	3.01338	3.32944	3.62461	4.22496	3.78056	3.6891
Mtcp1	ENSMUSG00000031200	X	6144	1.74014	2.47879	2.91494	1.1721	1.1925	1.48176
Brcc3	ENSMUSG00000031201	X	37373	2.66505	2.7408	2.6048	1.46407	1.40786	1.34832
Rab39b	ENSMUSG00000031202	X	6185	1.22737	1.16877	1.26719	1.09191	0.749083	0.934216
Asb12	ENSMUSG00000031204	X	87786	0.000905497	0.000399738	0.000807969	0	0	0.000382678
Msn	ENSMUSG00000031207	X	72510	1.42733	1.45912	1.59836	1.45885	1.38045	1.31484
Heph	ENSMUSG00000031209	X	119126	0.00166819	0.00441861	0.00625177	0.00231395	0.00361789	0.000846006
Gpr165	ENSMUSG00000031210	X	5947	0	0	0.0357803	0.0173818	0.0120785	0
Pgr15l	ENSMUSG00000031212	X	9508	0.00418016	0.0110722	0.0298395	0.0398634	0.0339964	0.0141328
Ophn1	ENSMUSG00000031214	X	336748	0.0334013	0.0313662	0.0301197	0.0164737	0.0137583	0.016161
Stard8	ENSMUSG00000031216	X	71480	1.40787	1.29212	1.22994	0.088696	0.0969734	0.0869453
Efnb1	ENSMUSG00000031217	X	12861	0.200873	0.297408	0.30884	0.18754	0.231784	0.289939
Awat2	ENSMUSG00000031220	X	40496	0.0657574	0.0372612	0.0324026	0.0399904	0.0345886	0.0406483
Igbp1	ENSMUSG00000031221	X	21834	7.53978	7.92184	7.71526	4.36347	4.44788	4.5204
Magee2	ENSMUSG00000031224	X	2315	0.99577	1.24298	1.04171	0.66978	0.822252	0.565943
Pbdc1	ENSMUSG00000031226	X	37334	4.70863	4.74477	4.74199	3.34929	2.88889	2.91271
Magee1	ENSMUSG00000031227	X	3549	2.083	2.64001	2.99782	0.640779	0.637551	0.577408
Atrx	ENSMUSG00000031229	X	131788	9.37258	9.29181	8.02942	3.61695	3.20788	2.97783
Fgf16	ENSMUSG00000031230	X	10660	0	0.00658375	0.00332685	0	0	0
Cox7b	ENSMUSG00000031231	X	6750	69.4035	70.4687	72.7988	35.8755	35.197	34.2806
Magt1	ENSMUSG00000031232	X	43822	3.00205	3.54421	3.66118	1.15348	0.992503	1.18209
Pgk2	ENSMUSG00000031233	17	1625	0	0	0	0.021204	0	0
Itm2a	ENSMUSG00000031239	X	6277	1.07008	1.04542	0.807931	1.55348	1.49337	1.44501
Tbx22	ENSMUSG00000031241	X	21014	0	0	0	0.0229557	0.00854558	0.00479591
2610002M06Rik	ENSMUSG00000031242	X	33583	0.213027	0.224657	0.281956	0.293438	0.244904	0.253081
Hmgn5	ENSMUSG00000031245	X	8870	2.03878	2.44097	2.4669	5.28306	4.78196	4.51452
Sh3bgrl	ENSMUSG00000031246	X	102508	0.145397	0.134535	0.149457	0.419496	0.362279	0.339516
Tnmd	ENSMUSG00000031250	X	14597	0	0	0	0	0	0
Srpx2	ENSMUSG00000031253	X	24020	0	0	0.00295289	0	0	0
Sytl4	ENSMUSG00000031255	X	45427	0.00699936	0.00386239	0.00858754	0.01517	0.0158123	0.00961364
Cstf2	ENSMUSG00000031256	X	27632	6.71861	6.52884	6.67777	5.02906	4.76497	4.94934
Nox1	ENSMUSG00000031257	X	135535	0.00146623	0.00181237	0.00183163	0.000762676	0.000794968	0.000991442
Xkrx	ENSMUSG00000031258	X	13033	0.0548921	0.0484651	0.0272111	0.0449443	0.0275572	0.0335087
Cenpi	ENSMUSG00000031262	X	54555	2.39322	2.41468	2.31228	1.15707	1.10402	1.03081
Btk	ENSMUSG00000031264	X	41234	0.0192778	0.0374454	0.048164	0.00417816	0.00261304	0.00244413
Gla	ENSMUSG00000031266	X	12976	3.30187	3.46695	3.88641	1.30646	1.35347	1.54558
4930513O06Rik	ENSMUSG00000031270	X	7162	0	0	0	0	0	0
Serpina7	ENSMUSG00000031271	X	5979	0.119654	0.052822	0.0593146	0.0461033	0.072083	0.0337118
Col4a6	ENSMUSG00000031273	X	308673	0.000386282	0.000341054	0.000574462	0.000669766	0.000349062	0.000326499
Col4a5	ENSMUSG00000031274	X	213849	0.00260197	0.00196913	0.00215589	0.00225575	0.00302305	0.00251346
Acsl4	ENSMUSG00000031278	X	72542	1.01031	0.997954	1.01491	1.07394	0.924842	0.975276
Chrdl1	ENSMUSG00000031283	X	108588	0.00256211	0.000646322	0.00228616	0.00571165	0.00496123	0.00309369
Pak3	ENSMUSG00000031284	X	279205	0.0321712	0.0326777	0.0279441	0.01086	0.0111912	0.0114303
Dcx	ENSMUSG00000031285	X	77469	0	0	0.00228893	0.000889555	0	0
Glt28d2	ENSMUSG00000031286	3	17667	0.0179974	0.0198627	0.0180663	0.00390066	0.00406581	0.00950749
Il13ra2	ENSMUSG00000031289	X	45716	0	0	0.00232725	0.00150741	0	0
Lrch2	ENSMUSG00000031290	X	83706	0.502356	0.546666	0.53595	0.271269	0.218823	0.2111
Cdkl5	ENSMUSG00000031292	X	222781	0.235136	0.214063	0.195643	0.114143	0.101242	0.10088
Rs1	ENSMUSG00000031293	X	31650	0	0	0.00448205	0.00108867	0.00226953	0
D630029K05Rik	ENSMUSG00000031294	10	4398	0	0.0159579	0.0241911	0.00783457	0.0163326	0.0152768
Phka2	ENSMUSG00000031295	X	96712	0.597128	0.629898	0.604687	0.187046	0.178997	0.215015
Slc7a3	ENSMUSG00000031297	X	6810	59.991	55.3527	49.7645	35.1749	31.1266	27.9257
Adgrg2	ENSMUSG00000031298	X	107380	0.00814294	0.00588234	0.00693563	0.00288795	0.00100341	0.00281564
Pdha1	ENSMUSG00000031299	X	16204	44.2189	44.4641	45.9805	26.2017	24.5383	25.6784
Nlgn3	ENSMUSG00000031302	X	26795	0.0326326	0.0392887	0.0555886	0.0488653	0.0402112	0.0313433
Map3k15	ENSMUSG00000031303	X	134918	0.196489	0.201833	0.213177	0.159618	0.1528	0.212641
Il2rg	ENSMUSG00000031304	X	3877	0.123018	0.135768	0.118915	0.0355496	0.0741096	0.0606542
Rps6ka3	ENSMUSG00000031309	X	157937	0.438124	0.464591	0.412492	0.244346	0.244003	0.270984
Zmym3	ENSMUSG00000031310	X	16465	7.31655	7.49355	7.29962	3.66015	4.21212	4.03574
Nono	ENSMUSG00000031311	X	19273	29.6979	32.1582	32.498	22.8768	21.4285	22.5184
Itgb1bp2	ENSMUSG00000031312	X	4453	0.589079	0.527987	0.525632	0.263085	0.387141	0.422468
Taf1	ENSMUSG00000031314	X	69055	6.06923	6.58177	6.2999	3.34311	3.15439	3.26622
Rps4x	ENSMUSG00000031320	X	4453	611.392	634.348	682.883	387.076	373.776	383.066
Dmrtc1a	ENSMUSG00000031323	X	5471	0	0	0.0129644	0	0	0
4930519F16Rik	ENSMUSG00000031325	X	128811	0.257641	0.231289	0.206214	0.0486843	0.0429386	0.0341647
Cdx4	ENSMUSG00000031326	X	9194	0.0605209	0.083969	0.084861	0.0224863	0.00781278	0.00365388
Chic1	ENSMUSG00000031327	X	39616	2.28943	2.29951	2.25859	0.960216	0.884829	0.804738
Flna	ENSMUSG00000031328	X	26359	28.8056	25.2279	24.5232	21.2616	22.1005	22.9264
Tsx	ENSMUSG00000031329	X	10113	1.14759	1.2457	1.47636	0.163543	0.195327	0.202632
Zcchc13	ENSMUSG00000031330	X	1084	0.0733302	0.129489	0.196296	0.0635728	0	0.0929717
Abcb7	ENSMUSG00000031333	X	133199	2.06484	2.14633	2.16461	0.909533	0.856636	0.924844
Mtm1	ENSMUSG00000031337	X	104924	0.971995	1.04046	1.12993	0.109684	0.10132	0.117823
Gabre	ENSMUSG00000031340	X	18804	0.194455	0.218342	0.160309	0.0531396	0.0458396	0.0661013
Gpm6b	ENSMUSG00000031342	X	150077	0.0034428	0.00491028	0.00590767	0.0218112	0.0179485	0.0161167
Gabra3	ENSMUSG00000031343	X	224167	0.000709203	0.000313083	0.000474613	0.00430385	0.00320434	0.00179833
Gabrq	ENSMUSG00000031344	X	17424	0.00684314	0.00805588	0.00814146	0.00988764	0.00618377	0.00771207
Cetn2	ENSMUSG00000031347	X	4879	14.2068	14.5069	15.2571	8.46757	7.34649	7.33981
Nsdhl	ENSMUSG00000031349	X	39957	1.68899	2.04979	2.05381	0.914079	0.87548	0.853359
Zfp185	ENSMUSG00000031351	X	44204	0.969258	1.09075	1.22028	0.304	0.318496	0.349587
Hccs	ENSMUSG00000031352	X	70179	1.02564	1.06356	1.14106	0.653985	0.63101	0.671119
Rbbp7	ENSMUSG00000031353	X	18690	29.393	31.0453	32.4187	23.7785	22.1353	22.0633
Amelx	ENSMUSG00000031354	X	11086	0	0	0.00319901	0	0	0
Arhgap6	ENSMUSG00000031355	X	509336	0.000780329	0.000482275	0.000626655	0.000879447	0.000987197	0.000461692
Syap1	ENSMUSG00000031357	X	31390	1.2535	1.40522	1.384	0.630073	0.645309	0.758776
Msl3	ENSMUSG00000031358	X	19781	0.918227	1.02714	1.05061	0.668888	0.586455	0.721771
Ctps2	ENSMUSG00000031360	X	131270	0.536816	0.536249	0.568962	0.253036	0.237758	0.2618
Xlr4c	ENSMUSG00000031362	X	9442	0.416729	0.468282	0.529597	0	0.00380379	0
Grpr	ENSMUSG00000031364	X	35773	0	0	0.000991368	0	0	0
Zfp275	ENSMUSG00000031365	X	16459	4.43596	4.22146	4.27492	2.10394	2.01191	2.06963
Ap1s2	ENSMUSG00000031367	X	24649	1.60438	1.85786	1.81573	0.666791	0.620712	0.636468
Zrsr2	ENSMUSG00000031370	X	23218	5.08923	5.20069	5.29107	2.21567	1.87481	2.04734
Haus7	ENSMUSG00000031371	X	21729	3.06378	3.35427	3.46824	1.19723	1.19007	1.27084
Trex2	ENSMUSG00000031372	X	1639	0.145497	0.171282	0.238015	0.0420457	0	0
Car5b	ENSMUSG00000031373	X	51175	0.0217461	0.0171428	0.0367289	0.0215458	0.0280726	0.0223193
Zfp92	ENSMUSG00000031374	X	17289	0.00919543	0.0182673	0.0123075	0.00996485	0	0.00194307
Bgn	ENSMUSG00000031375	X	12331	0.00966952	0.00853736	0.0287602	0.0111772	0.00582521	0.008173
Atp2b3	ENSMUSG00000031376	X	67919	0.0374516	0.0242833	0.0250634	0.00202927	0.00370158	0.00148385
Bmx	ENSMUSG00000031377	X	65351	0.000608177	0.000536968	0.00108535	0	0	0
Abcd1	ENSMUSG00000031378	X	21937	0.766382	0.756632	0.76467	0.155499	0.194827	0.177639
Pir	ENSMUSG00000031379	X	103640	0.380039	0.364322	0.419863	0.37934	0.371144	0.394477
Vegfd	ENSMUSG00000031380	X	29272	0.0461646	0.0539462	0.0266539	0.0529701	0.0417164	0.0470533
Piga	ENSMUSG00000031381	X	14129	6.46991	7.72662	8.01954	3.67513	3.32234	3.86605
Asb11	ENSMUSG00000031382	X	22176	0.0125458	0.0174064	0.022389	0.00776886	0.00485868	0.00454461
Dusp9	ENSMUSG00000031383	X	4095	84.7601	82.1027	84.8196	18.1243	22.1456	20.386
Asb9	ENSMUSG00000031384	X	33425	0.00237816	0.00104985	0.00424403	0	0	0
Plxnb3	ENSMUSG00000031385	X	15424	0.152033	0.182009	0.278214	0.0268074	0.030271	0.0566285
Hcfc1	ENSMUSG00000031386	X	23565	13.7813	10.6026	8.89728	12.8453	13.9257	11.0682
Renbp	ENSMUSG00000031387	X	8729	13.737	13.1859	13.7038	7.24339	8.09319	7.93951
Naa10	ENSMUSG00000031388	X	5071	10.1263	8.83686	8.07753	4.68162	5.67308	4.99501
Arhgap4	ENSMUSG00000031389	X	30428	0.373572	0.403641	0.356647	0.131358	0.144001	0.185479
Avpr2	ENSMUSG00000031390	X	3400	0.0233794	0.041284	0.0312919	0	0	0
L1cam	ENSMUSG00000031391	X	42327	0.0704248	0.0431108	0.0561368	0.0537275	0.0661846	0.0595254
Irak1	ENSMUSG00000031392	X	10004	6.71819	6.68925	6.57598	2.68997	2.86131	2.60919
Mecp2	ENSMUSG00000031393	X	108771	0.503887	0.494572	0.432009	0.201155	0.217597	0.207855
Opn1mw	ENSMUSG00000031394	X	23296	0	0.00150633	0	0.00147907	0	0.00144204
Tktl1	ENSMUSG00000031397	X	31241	0.0915988	0.0606554	0.0601646	0.00992632	0.0137955	0.0161297
Plxna3	ENSMUSG00000031398	X	15623	1.47552	1.41956	1.33249	0.937335	0.885067	0.911717
Fam3a	ENSMUSG00000031399	X	8553	1.29184	1.596	1.59222	0.370629	0.503898	0.506676
G6pdx	ENSMUSG00000031400	X	19711	6.40001	6.69925	7.02771	4.97504	4.73381	4.6613
Mpp1	ENSMUSG00000031402	X	21283	5.66958	5.06346	5.02894	1.76305	1.81576	1.54055
Dkc1	ENSMUSG00000031403	X	13923	42.5939	48.1974	51.8247	27.4132	25.0063	23.9473
Tceal6	ENSMUSG00000031409	X	2000	0.039745	0.0350914	0.0177321	0.103369	0.053873	0.117578
Nxf7	ENSMUSG00000031410	X	19222	0.698876	1.31442	1.97228	0.0143404	0.0186845	0.0227197
Prame	ENSMUSG00000031411	X	14703	0.0108128	0.0190935	0.00241204	0.00703049	0.00244272	0.00456965
Morf4l2	ENSMUSG00000031422	X	10748	70.7259	70.2187	71.5256	46.2732	42.6787	37.6258
Kir3dl1	ENSMUSG00000031424	X	16310	0	0	0	0	0	0
Plp1	ENSMUSG00000031425	X	17062	0.186355	0.21801	0.203698	0.183773	0.151559	0.226426
Zcchc18	ENSMUSG00000031428	X	5317	0.754982	0.89098	0.727026	0.375865	0.405289	0.499136
Psmd10	ENSMUSG00000031429	X	8299	6.05825	5.99163	6.64072	2.93953	2.79135	2.71211
Vsig1	ENSMUSG00000031430	X	31864	0	0.00110129	0.00556493	0	0	0
Tsc22d3	ENSMUSG00000031431	X	61131	0.239259	0.230188	0.255839	0.110475	0.101052	0.120898
Prps1	ENSMUSG00000031432	X	19527	26.2931	27.8564	29.0041	13.4247	13.0238	15.2305
Rbm41	ENSMUSG00000031433	X	109084	0.626685	0.553309	0.497092	0.322504	0.293357	0.292872
Morc4	ENSMUSG00000031434	X	50045	0.343088	0.431937	0.482588	0.0722935	0.0710484	0.0980056
Rnf128	ENSMUSG00000031438	X	109829	0.0709286	0.0865871	0.0968711	0.0439219	0.0395684	0.0639275
Atp11a	ENSMUSG00000031441	8	111714	0.62723	0.673155	0.572372	0.489794	0.473882	0.484147
Mcf2l	ENSMUSG00000031442	8	147099	0.0932162	0.0868345	0.0947486	0.129535	0.142588	0.14616
F7	ENSMUSG00000031443	8	9775	0.00406598	0.00358991	0.00362805	0	0.0036742	0.0034367
F10	ENSMUSG00000031444	8	19368	0	0	0.00366214	0	0	0.0017345
Proz	ENSMUSG00000031445	8	15112	0	0.00232209	0.00704027	0	0	0.00444597
Cul4a	ENSMUSG00000031446	8	42319	1.73278	2.05396	1.92577	1.49407	1.6074	1.77896
Lamp1	ENSMUSG00000031447	8	16177	25.468	25.1217	26.3115	23.1804	23.185	23.5781
Adprhl1	ENSMUSG00000031448	8	32499	0	0.00215954	0	0.00424092	0.00663073	0.0072358
Atp4b	ENSMUSG00000031449	8	10620	0	0	0	0	0	0
Grk1	ENSMUSG00000031450	8	16870	0.00706787	0.00416021	0.0168176	0.00816988	0.0042579	0.005974
Gas6	ENSMUSG00000031451	8	29116	0.735765	0.776166	0.756397	0.395262	0.450237	0.461516
1700029H14Rik	ENSMUSG00000031452	8	11728	0.00677779	0.00598421	0.00302389	0.0146898	0.00612472	0.014322
Rasa3	ENSMUSG00000031453	8	110655	0.219818	0.215962	0.189091	0.107428	0.125609	0.151491
Coprs	ENSMUSG00000031458	8	5487	10.4089	11.0448	10.7291	7.58582	7.74337	6.88161
Myom2	ENSMUSG00000031461	8	75888	0.0837971	0.0818466	0.073837	0.0145294	0.0146713	0.00973886
Angpt2	ENSMUSG00000031465	8	51299	0.00464862	0.00547245	0.00345662	0.00335839	0.00210035	0.00720348
Agpat5	ENSMUSG00000031467	8	45084	1.19454	1.22435	1.27748	1.20831	1.05554	1.14006
Defb8	ENSMUSG00000031471	8	1837	0	0	0	0	0	0
Nek3	ENSMUSG00000031478	8	38152	0.292733	0.356874	0.389482	0.41454	0.37655	0.353971
Vps36	ENSMUSG00000031479	8	28034	2.74049	2.67998	2.7793	2.86133	2.65195	2.997
Thsd1	ENSMUSG00000031480	8	34021	0.0397204	0.0443529	0.0510786	0.147869	0.175243	0.164903
Tpte	ENSMUSG00000031481	8	87977	0	0	0	0.00117496	0.000816471	0
Slc25a15	ENSMUSG00000031482	8	23046	2.17471	2.5931	2.7099	2.34285	2.30802	2.48972
Erlin2	ENSMUSG00000031483	8	17067	3.14383	3.46041	3.32678	4.83323	4.58964	4.68073
Plpbp	ENSMUSG00000031485	8	13577	5.03216	4.8074	5.49582	8.5678	8.27981	9.4024
Adgra2	ENSMUSG00000031486	8	37853	0.058799	0.0750906	0.0974368	0.0655394	0.065468	0.106498
Brf2	ENSMUSG00000031487	8	5316	2.18313	2.03974	1.93465	4.64086	4.79682	4.1771
Rab11fip1	ENSMUSG00000031488	8	35873	0.764475	0.896042	0.916436	1.63959	1.694	1.70155
Adrb3	ENSMUSG00000031489	8	24840	1.16483	1.17395	1.06792	0.516014	0.521958	0.515267
Eif4ebp1	ENSMUSG00000031490	8	16345	18.5314	16.5613	16.1189	20.0056	20.5231	21.9444
Chrna6	ENSMUSG00000031491	8	10732	0	0	0.00330453	0.00321063	0	0
Chrnb3	ENSMUSG00000031492	8	31019	0	0.00226257	0.00228661	0.00111082	0.00115785	0.00108301
Ggn	ENSMUSG00000031493	7	3766	0	0.0186359	0.0188339	0.027448	0.0381469	0.00892028
Cd209a	ENSMUSG00000031494	8	5587	0.00711383	0	0.00634763	0	0	0
Cd209d	ENSMUSG00000031495	8	6731	0	0	0.00526879	0.00511907	0	0.0049909
Tnfsf13b	ENSMUSG00000031497	8	32605	0	0.00215252	0.00217538	0.00845427	0.00660917	0.00618195
Col4a1	ENSMUSG00000031502	8	114403	0.723659	0.726655	0.664626	0.0930661	0.0894721	0.0889742
Col4a2	ENSMUSG00000031503	8	136482	0.237919	0.244772	0.219309	0.0234789	0.0260519	0.0241218
Rab20	ENSMUSG00000031504	8	25192	0.0126215	0.0139296	0.0140776	0.0177808	0.0441956	0.0413388
Naxd	ENSMUSG00000031505	8	17454	1.01788	1.04546	0.967169	1.09367	1.07413	1.11248
Ptpn7	ENSMUSG00000031506	1	12617	0.28036	0.264222	0.328867	0.223938	0.278965	0.263595
Ankrd10	ENSMUSG00000031508	8	24174	5.79224	5.54373	4.93072	5.90096	5.69172	5.02225
1700016D06Rik	ENSMUSG00000031509	8	46139	0.010337	0.0281407	0.0215219	0.00373398	0.00311367	0.0043686
1700128E19Rik	ENSMUSG00000031510	8	9356	0	0.00375068	0	0	0	0
Arhgef7	ENSMUSG00000031511	8	107498	0.541281	0.504346	0.485291	0.571186	0.591361	0.519697
Tex29	ENSMUSG00000031512	8	15287	0	0	0.00231989	0	0.0023494	0
Leprotl1	ENSMUSG00000031513	8	11461	1.90038	1.83096	1.83804	2.30592	2.35654	2.14559
Dctn6	ENSMUSG00000031516	8	18376	0.884615	0.939539	0.988119	1.43444	1.3564	1.31077
Gpm6a	ENSMUSG00000031517	8	106028	0.000374853	0.000330964	0.00100344	0.0110492	0.010162	0.00538626
Spata4	ENSMUSG00000031518	8	9317	0	0	0.00761279	0	0	0
Asb5	ENSMUSG00000031519	8	58295	0	0.000601962	0	0	0.000616097	0.000576272
Vegfc	ENSMUSG00000031520	8	109490	0.0722372	0.0782017	0.0557114	0.0604223	0.082006	0.0509322
Aga	ENSMUSG00000031521	8	11694	1.82173	2.05255	2.25025	2.1539	2.37101	2.90721
Dlc1	ENSMUSG00000031523	8	385392	0.61475	0.614613	0.578445	0.753695	0.759606	0.877344
Eri1	ENSMUSG00000031527	8	30943	2.75131	2.90321	2.73234	4.88958	4.44894	4.25147
Tnks	ENSMUSG00000031529	8	139230	0.825843	0.729905	0.716773	1.14459	1.1056	1.17022
Dusp4	ENSMUSG00000031530	8	12597	0.504818	0.532068	0.588396	2.84197	2.66863	2.10944
Saraf	ENSMUSG00000031532	8	16246	1.97428	2.22696	2.69376	2.26726	2.49369	3.52976
Mrps31	ENSMUSG00000031533	8	18304	3.18759	3.24381	3.31314	3.92868	4.01065	3.98632
Smim19	ENSMUSG00000031534	8	14268	0.214491	0.26808	0.333067	0.272889	0.307098	0.374363
Dkk4	ENSMUSG00000031535	8	3504	0	0	0	0.0196669	0.0102498	0
Polb	ENSMUSG00000031536	8	25309	0.791476	0.856869	0.915015	1.22393	1.1679	1.34062
Ikbkb	ENSMUSG00000031537	8	47377	0.426165	0.41108	0.39299	0.496006	0.48062	0.448843
Plat	ENSMUSG00000031538	8	25117	0.0348126	0.0307366	0.0254153	0.0370396	0.0314583	0.0508247
Ap3m2	ENSMUSG00000031539	8	18268	0.293714	0.349608	0.318378	0.215023	0.220195	0.262969
Kat6a	ENSMUSG00000031540	8	83724	1.03725	0.990828	0.981446	1.02681	1.06257	0.992277
Ank1	ENSMUSG00000031543	8	175653	0.0045254	0.00399554	0.00343229	0.00176546	0.00204468	0.00133876
Gpat4	ENSMUSG00000031545	8	37081	1.55631	1.49617	1.45564	1.66702	1.61557	1.63435
Gins4	ENSMUSG00000031546	8	11043	6.38842	6.83842	6.86611	6.8551	6.71604	6.92379
Sfrp1	ENSMUSG00000031548	8	38130	3.87443	4.44602	4.29514	1.14493	1.05966	1.35327
Ido2	ENSMUSG00000031549	8	44441	0.00178866	0.000789618	0.00239402	0.0077533	0.00404079	0.000755918
Ido1	ENSMUSG00000031551	8	12873	0	0	0.0137746	0.00802994	0.00278997	0.00521926
Adam18	ENSMUSG00000031552	8	72509	0	0	0.000978201	0.000475202	0.000990645	0
Adam3	ENSMUSG00000031553	8	48627	0.000817344	0.000721644	0.00218793	0	0	0
Adam5	ENSMUSG00000031554	8	97276	0	0.000360741	0.00109372	0.000708427	0	0.00069069
Adam9	ENSMUSG00000031555	8	67316	0.368424	0.40296	0.445173	0.508278	0.485516	0.646763
Tm2d2	ENSMUSG00000031556	8	6049	2.89759	3.18485	3.21283	3.64558	3.36651	3.69315
Plekha2	ENSMUSG00000031557	8	63232	0.833468	1.0228	0.943364	0.603228	0.694088	1.2671
Slit2	ENSMUSG00000031558	5	324595	0.159546	0.145622	0.132638	0.0393824	0.0367347	0.0459515
4930555F03Rik	ENSMUSG00000031559	8	178108	0	0.000197023	0.000398233	0.000386916	0.000201649	0.000188615
Tenm3	ENSMUSG00000031561	8	616269	0.0446936	0.0411688	0.0383836	0.116799	0.116732	0.118399
Dctd	ENSMUSG00000031562	8	54141	0.570397	0.658519	0.660929	1.15956	1.07797	1.16838
Wwc2	ENSMUSG00000031563	8	166965	0.451807	0.456494	0.421412	0.604249	0.64231	0.645256
Fgfr1	ENSMUSG00000031565	8	62064	0.801124	0.770649	0.674839	1.31188	1.40678	1.40624
Rwdd4a	ENSMUSG00000031568	8	19291	1.18466	1.28062	1.14163	2.01477	1.75378	1.79192
Plpp5	ENSMUSG00000031570	8	4850	0.950601	1.19383	1.56481	1.07277	1.05895	1.39224
Star	ENSMUSG00000031574	8	9427	0.202372	0.204734	0.154241	0.46054	0.361935	0.416938
Ash2l	ENSMUSG00000031575	8	31698	10.4021	11.0883	10.8581	22.0883	20.6589	20.8771
Kcnu1	ENSMUSG00000031576	8	88316	0.0135009	0.0186749	0.0172671	0.00702269	0.00813337	0.00988992
Tti2	ENSMUSG00000031577	8	14387	1.87025	1.82201	1.51599	3.12304	3.28773	3.09155
Mak16	ENSMUSG00000031578	8	9301	23.7205	22.1844	20.5403	46.0555	40.7306	39.7845
Wrn	ENSMUSG00000031583	8	151143	0.199852	0.241693	0.231355	0.34515	0.311051	0.366959
Gsr	ENSMUSG00000031584	8	45640	2.16142	1.97831	2.18504	4.98577	5.10243	4.6784
Gtf2e2	ENSMUSG00000031585	8	45340	2.36506	2.65856	2.7087	3.33469	3.1416	3.26528
Rbpms	ENSMUSG00000031586	8	147220	0.499174	0.499365	0.500575	1.10119	1.14196	1.04282
Frg1	ENSMUSG00000031590	8	19615	2.56118	2.81411	2.8422	4.71657	4.02274	4.7766
Asah1	ENSMUSG00000031591	8	34576	3.91403	4.40774	4.49764	4.45554	4.41255	5.3729
Pcm1	ENSMUSG00000031592	8	92592	2.87253	3.03343	2.98676	4.99587	4.73262	4.93211
Fgl1	ENSMUSG00000031594	8	23722	0.0301581	0.0340234	0.0239199	0.0145251	0.00454203	0.00566458
Pdgfrl	ENSMUSG00000031595	8	64573	0.00923257	0.0108688	0.00878738	0.0117393	0.0116801	0.00988465
Slc7a2	ENSMUSG00000031596	8	59912	0.0610318	0.0743859	0.076952	0.0362324	0.0341697	0.0386896
Vps37a	ENSMUSG00000031600	8	38974	1.52355	1.73953	1.75528	1.68419	1.60898	1.78769
Cnot7	ENSMUSG00000031601	8	23307	3.5214	3.64359	3.69143	6.09829	5.59526	5.813
Fgf20	ENSMUSG00000031603	8	29165	0	0	0	0.00236286	0.00123145	0
Msmo1	ENSMUSG00000031604	8	15653	6.55095	8.32392	8.31267	12.2126	12.6976	12.57
Klhl2	ENSMUSG00000031605	8	110342	0.235569	0.240108	0.246194	0.400017	0.393193	0.426536
Galnt7	ENSMUSG00000031608	8	129204	0.262702	0.301201	0.29397	0.470961	0.436975	0.45345
Sap30	ENSMUSG00000031609	8	5153	11.7237	11.8084	13.5167	20.1068	18.8533	22.498
Scrg1	ENSMUSG00000031610	8	21662	0	0	0	0.00159064	0	0
Hpgd	ENSMUSG00000031613	8	26458	0.106656	0.106104	0.127338	0.0755338	0.0923064	0.0914185
Ednra	ENSMUSG00000031616	8	61433	0.000646964	0.000571214	0.00288641	0.00616966	0.00350776	0.00328102
Tmem184c	ENSMUSG00000031617	8	14716	1.82844	1.6382	1.67489	4.78822	4.20997	4.2346
Nr3c2	ENSMUSG00000031618	8	345570	0.0054056	0.00731134	0.00615751	0.005484	0.00633978	0.00894356
Iqcm	ENSMUSG00000031620	8	535809	0	0	6.61881e-05	0	0	6.26973e-05
Isx	ENSMUSG00000031621	8	20333	0	0	0	0.00338921	0	0
Sin3b	ENSMUSG00000031622	8	34916	3.07911	3.11557	3.29087	3.75393	4.09391	3.99092
Sorbs2	ENSMUSG00000031626	8	320118	0.00397303	0.00285013	0.00232648	0.00957967	0.00617068	0.00566686
Irf2	ENSMUSG00000031627	8	107726	0.00774784	0.0192191	0.0194232	0.00415809	0.00166698	0.00311845
Casp3	ENSMUSG00000031628	8	22398	2.79659	3.16948	3.40107	7.22881	7.0875	7.95673
Cenpu	ENSMUSG00000031629	8	27979	1.42905	1.416	1.32203	1.95564	1.77529	1.82503
Cfap97	ENSMUSG00000031631	8	43819	0.610428	0.689511	0.675794	0.906645	0.86389	1.02501
Slc25a4	ENSMUSG00000031633	8	4487	58.3109	57.1926	58.9542	49.1314	49.1145	46.9205
Ufsp2	ENSMUSG00000031634	8	21430	0.999652	1.2494	1.37025	2.95686	2.62787	3.53652
Anxa10	ENSMUSG00000031635	8	66108	0.0048097	0.00318492	0.00160938	0.00625457	0.00162985	0.00660614
Pdlim3	ENSMUSG00000031636	8	34087	0.00582993	0.0113241	0.0114444	0.0283035	0.0442528	0.0325225
Lrp2bp	ENSMUSG00000031637	8	30174	0.00526877	0.00232594	0.00587662	0.00228385	0.0095222	0.01336
Tlr3	ENSMUSG00000031639	8	15415	0.01547	0.0341467	0.0230063	0.0558814	0.0512577	0.0566616
Gm45753	ENSMUSG00000031640	8	38795	0	0	0	0	0	0
Cbr4	ENSMUSG00000031641	8	18960	0.488427	0.623724	0.757542	1.25759	1.3885	1.71335
Sh3rf1	ENSMUSG00000031642	8	172199	0.0902461	0.0978163	0.0862926	0.0978473	0.0957331	0.107298
Nek1	ENSMUSG00000031644	8	138151	0.199658	0.219209	0.242844	0.493835	0.450011	0.616915
F11	ENSMUSG00000031645	8	20857	0	0	0.00510105	0.00330407	0	0
Mfap3l	ENSMUSG00000031647	8	43902	0.0434549	0.0623463	0.045237	0.149121	0.10635	0.108658
Triml1	ENSMUSG00000031651	8	11679	4.60782	4.69929	4.4243	5.47279	5.69836	6.3569
N4bp1	ENSMUSG00000031652	8	77098	1.95276	1.95215	1.82155	2.69089	2.63107	2.7416
Cbln1	ENSMUSG00000031654	8	4204	1.43702	1.80298	2.18488	0.606512	0.73471	1.17466
Heatr3	ENSMUSG00000031657	8	34172	3.2706	3.10023	2.99928	4.67862	4.53304	4.09649
Adcy7	ENSMUSG00000031659	8	57559	0.0158817	0.0195091	0.0184841	0.0766244	0.0811167	0.0875461
Brd7	ENSMUSG00000031660	8	31155	2.2695	2.32253	2.30395	4.1319	3.87109	4.52985
Nkd1	ENSMUSG00000031661	8	73530	0.0172969	0.0176579	0.0192924	0.027179	0.0376103	0.0424891
Snx20	ENSMUSG00000031662	8	9565	0.390593	0.344861	0.27437	0.0324211	0.0788523	0.091316
Sall1	ENSMUSG00000031665	8	16927	8.51628	7.02574	6.04653	9.37186	9.28066	8.43069
Rbl2	ENSMUSG00000031666	8	53787	0.353949	0.393406	0.431871	0.42088	0.426681	0.52339
Aktip	ENSMUSG00000031667	8	88192	0.438496	0.467928	0.495418	0.753657	0.719187	0.87725
Eif2ak3	ENSMUSG00000031668	6	60730	0.637438	0.687614	0.724701	0.603683	0.626286	0.753412
Gins3	ENSMUSG00000031669	8	11607	1.68814	2.0377	1.9738	2.65986	2.46305	2.3212
Setd6	ENSMUSG00000031671	8	3129	18.0751	21.3419	22.8948	27.9484	29.7401	36.3208
Got2	ENSMUSG00000031672	8	24413	3.70213	4.0003	3.94111	7.61449	8.14285	8.35957
Cdh11	ENSMUSG00000031673	8	153547	0.000517691	0.000914154	0.00184773	0.00134642	0.00257295	0.00153149
Smad1	ENSMUSG00000031681	8	61123	0.222384	0.210699	0.216999	0.347253	0.326701	0.366589
1700011L22Rik	ENSMUSG00000031682	8	38139	0	0	0.00185973	0.000903444	0	0.000880825
Lsm6	ENSMUSG00000031683	8	16275	2.20032	2.13675	2.1856	4.36766	3.81552	3.37899
Slc10a7	ENSMUSG00000031684	8	224657	0.145777	0.146672	0.122499	0.18911	0.190402	0.171216
Pou4f2	ENSMUSG00000031688	8	3635	0.68884	0.637148	0.517085	1.25124	1.01768	0.702373
Tnpo2	ENSMUSG00000031691	8	20668	6.1652	5.91875	6.09144	10.513	11.1232	10.3489
Vps35	ENSMUSG00000031696	8	39410	9.81875	9.82666	9.85907	16.3006	15.2601	15.8132
Orc6	ENSMUSG00000031697	8	8646	12.168	11.8879	12.3916	18.0532	17.1518	16.9989
Mylk3	ENSMUSG00000031698	8	62042	0.00704675	0.00169682	0.00457293	0.00666448	0.00231555	0.00324881
Gpt2	ENSMUSG00000031700	8	34984	4.43757	4.3794	4.00827	5.39933	5.26862	5.83262
Dnaja2	ENSMUSG00000031701	8	17711	13.5475	13.483	13.9146	25.2037	23.2453	22.5906
Itfg1	ENSMUSG00000031703	8	123343	0.359932	0.419926	0.449402	0.469875	0.470551	0.548807
Rfx1	ENSMUSG00000031706	8	30158	0.358466	0.245516	0.16816	0.439874	0.589499	0.447798
Tecr	ENSMUSG00000031708	8	36273	1.86382	1.8652	1.8107	2.89726	3.08825	3.25815
Tbc1d9	ENSMUSG00000031709	8	107582	0.078321	0.073065	0.0781266	0.464727	0.434996	0.402818
Ucp1	ENSMUSG00000031710	8	8100	0.0294407	0.0736486	0.0875659	0.0212694	0.031038	0.0207369
Zfp330	ENSMUSG00000031711	8	10553	7.1257	8.5858	8.56276	13.0179	12.9769	13.9844
Il15	ENSMUSG00000031712	8	71590	0.00111035	0.000980344	0.00396303	0.00577563	0.00551849	0.0103235
Gab1	ENSMUSG00000031714	8	116081	1.197	1.11972	1.0806	3.04638	2.9724	2.81412
Smarca5	ENSMUSG00000031715	8	40990	9.02334	9.07034	8.91234	16.164	14.594	14.5357
Hp	ENSMUSG00000031722	8	4044	0.0196563	0.0173548	0	0.00852039	0.00888114	0
Txnl4b	ENSMUSG00000031723	8	8159	0.37509	0.361279	0.347731	1.04733	1.10488	0.996408
Ces1f	ENSMUSG00000031725	8	23511	0	0.00149255	0.00603364	0	0	0
Pmfbp1	ENSMUSG00000031727	8	48613	0.00327032	0.000721852	0.00656569	0.00354395	0.00886562	0.0062194
Zfp821	ENSMUSG00000031728	8	19386	0.43669	0.445295	0.389656	0.758945	0.855921	0.819656
Ist1	ENSMUSG00000031729	8	21935	4.2182	4.10666	4.10825	5.00314	4.7385	5.18724
Dhodh	ENSMUSG00000031730	8	17330	2.38057	2.11399	1.94204	4.56503	4.74174	4.78997
Ap1g1	ENSMUSG00000031731	8	85650	1.60233	1.44545	1.44838	2.59359	2.32433	2.41334
Phlpp2	ENSMUSG00000031732	8	76129	0.101282	0.111549	0.128573	0.140761	0.116055	0.157094
Irx3	ENSMUSG00000031734	8	3542	0.0785474	0.0792578	0.130162	0.175103	0.212937	0.398345
Crnde	ENSMUSG00000031736	8	30087	0.10568	0.130629	0.126123	0.145444	0.143246	0.190931
Irx5	ENSMUSG00000031737	8	18661	0.00851936	0.00752187	0.017104	0.0258502	0.0423417	0.0468055
Irx6	ENSMUSG00000031738	8	6668	0	0.0105253	0.0212743	0.0206697	0.0377036	0.0201522
Mmp2	ENSMUSG00000031740	8	26129	0.194702	0.302176	0.230737	0.785948	0.776615	0.905125
Gnao1	ENSMUSG00000031748	8	159422	0.00548475	0.00550291	0.00533892	0.0164262	0.0177975	0.0231795
St3gal2	ENSMUSG00000031749	8	52558	0.192834	0.198966	0.166666	0.26158	0.323223	0.314474
Il34	ENSMUSG00000031750	8	64095	0.0744114	0.0498216	0.0398381	0.00537584	0.00840518	0.0062895
Amfr	ENSMUSG00000031751	8	41254	0.949933	1.06072	1.13904	0.924596	0.996826	1.18727
Cog4	ENSMUSG00000031753	8	35627	2.89048	2.99233	2.94448	4.69549	4.75316	5.2012
Nudt21	ENSMUSG00000031754	8	21535	2.75732	2.87119	2.8951	4.52646	4.26281	4.15886
Bbs2	ENSMUSG00000031755	8	30974	0.601808	0.548339	0.630877	1.03122	0.939221	1.02601
Cenpn	ENSMUSG00000031756	8	19777	2.17445	2.03696	2.01556	3.18832	2.93287	3.00487
Mt4	ENSMUSG00000031757	8	1834	0.108356	0.0382676	0.0773483	0.169088	0.234997	0.183172
Cdyl2	ENSMUSG00000031758	8	158591	0.26565	0.244282	0.203942	0.195105	0.216954	0.221359
Mt3	ENSMUSG00000031760	8	1539	0.619805	0.570036	0.783485	0.940332	1.12017	1.72444
Mt2	ENSMUSG00000031762	8	904	183.689	124.722	119.613	195.647	223.319	225.717
Mt1	ENSMUSG00000031765	8	1245	74.4141	51.4956	51.3875	129.606	155.72	131.542
Slc12a3	ENSMUSG00000031766	8	37013	0.00859049	0.0132732	0.0134142	0.0111711	0.0087331	0.00363048
Nudt7	ENSMUSG00000031767	8	21182	0.0562907	0.0745498	0.0502278	0.138268	0.179729	0.250581
Herpud1	ENSMUSG00000031770	8	8939	3.4325	3.42317	3.50714	4.09746	4.45979	4.81038
Cntnap4	ENSMUSG00000031772	8	312674	0	0	0.000453689	0.000440797	0.00022973	0.00021488
Fam192a	ENSMUSG00000031774	8	27859	1.85464	1.86926	1.70835	2.75934	2.72147	2.41652
Pllp	ENSMUSG00000031775	8	21384	0.0408899	0.0459483	0.0514118	0.0644528	0.0705408	0.0345615
Arl2bp	ENSMUSG00000031776	8	7825	5.77	5.65947	5.54737	7.4197	8.0276	6.31949
Cx3cl1	ENSMUSG00000031778	8	10418	0.160231	0.158312	0.0885073	0.221596	0.248215	0.206374
Ccl22	ENSMUSG00000031779	8	6109	0	0.00574421	0	0	0	0
Ccl17	ENSMUSG00000031780	8	1583	0	0	0	0	0	0
Ciapin1	ENSMUSG00000031781	8	18554	4.49846	3.92069	3.75209	8.78404	9.05143	7.20617
Coq9	ENSMUSG00000031782	8	16574	1.8273	1.66205	1.67756	2.67145	3.0836	3.22682
Polr2c	ENSMUSG00000031783	8	16085	4.19812	4.32398	4.26849	6.89129	7.25675	7.07798
Adgrg1	ENSMUSG00000031785	8	39466	0.0171202	0.0248963	0.0233636	0.0314304	0.0400414	0.0502213
Drc7	ENSMUSG00000031786	8	23038	0.00690077	0.00609279	0.012315	0.0508516	0.0498868	0.0568694
Katnb1	ENSMUSG00000031787	8	21963	1.04235	0.968237	0.938155	1.29429	1.68596	1.41332
Kifc3	ENSMUSG00000031788	8	102984	0.118482	0.0848458	0.0609528	0.312498	0.391991	0.298476
Cngb1	ENSMUSG00000031789	8	67540	0.0100039	0.01195	0.012602	0.0586688	0.0579623	0.0402886
Mmp15	ENSMUSG00000031790	8	22812	0.2596	0.258432	0.155463	0.211463	0.2645	0.256239
Tmem38a	ENSMUSG00000031791	8	15227	0.459389	0.48626	0.430871	0.61097	0.658067	0.688334
Usb1	ENSMUSG00000031792	8	15223	1.30542	1.21482	1.34421	2.02352	2.05022	2.07437
Cfap20	ENSMUSG00000031796	8	14620	3.58303	3.90518	4.13102	6.17718	6.23483	6.88419
Tpm4	ENSMUSG00000031799	8	22968	5.18962	5.38563	5.77173	5.79975	5.25251	6.20303
Phxr4	ENSMUSG00000031802	9	1390	0	0	0	0.0247888	0	0
B3gnt3	ENSMUSG00000031803	8	11033	1.2176	1.37719	1.36611	0.199874	0.224613	0.286215
Jak3	ENSMUSG00000031805	8	14279	0.759883	0.739724	0.526536	0.897668	1.07905	0.924599
Pgls	ENSMUSG00000031807	8	8916	2.76824	2.7393	2.40644	3.45878	4.49949	4.43471
Slc27a1	ENSMUSG00000031808	8	18420	0.537269	0.495318	0.498655	0.703346	0.768222	0.873584
1700018B08Rik	ENSMUSG00000031809	8	13540	0.0381599	0.0285085	0.036669	0.00763437	0.0106101	0.0124054
Map1lc3b	ENSMUSG00000031812	8	8399	7.86949	7.88397	7.95928	11.3351	11.4686	10.9633
Mvb12a	ENSMUSG00000031813	8	5163	4.55724	4.44505	4.3961	7.30106	8.1806	7.78844
Mthfsd	ENSMUSG00000031816	8	16764	0.673322	0.715895	0.53099	1.12224	1.00479	1.04004
Cox4i1	ENSMUSG00000031818	8	5985	49.1084	41.9631	42.3141	71.0949	76.1633	69.9491
Emc8	ENSMUSG00000031819	8	14659	4.27843	3.75834	3.17409	6.34879	6.5392	4.92024
Babam1	ENSMUSG00000031820	8	7758	2.94578	2.71848	2.57822	5.59173	6.21736	5.48205
Gins2	ENSMUSG00000031821	8	10671	2.83813	3.27862	3.62917	3.40335	3.73929	3.69276
Gse1	ENSMUSG00000031822	8	352934	0.100563	0.0803375	0.0723484	0.174169	0.202507	0.186561
Zdhhc7	ENSMUSG00000031823	8	20592	0.453577	0.390245	0.38578	0.555533	0.633123	0.615037
6430548M08Rik	ENSMUSG00000031824	8	51154	0.024086	0.0267538	0.0284246	0.0188603	0.0210631	0.0288956
Crispld2	ENSMUSG00000031825	8	60355	0.0559742	0.0436062	0.0323176	0.0485262	0.0446301	0.0361792
Usp10	ENSMUSG00000031826	8	47200	3.31601	2.90173	2.67334	5.26994	5.18642	4.65259
Cotl1	ENSMUSG00000031827	8	31322	0.511373	0.454859	0.509511	1.65671	1.93784	1.7375
Klhl36	ENSMUSG00000031828	8	14729	0.0620636	0.081004	0.0601945	0.170773	0.229211	0.248606
Dnaaf1	ENSMUSG00000031831	8	23219	0.0290996	0.0181359	0.0244381	0.0296795	0.0247489	0.0217023
Taf1c	ENSMUSG00000031832	8	7351	1.69231	1.31276	0.93111	3.11706	4.01122	2.86536
Mast3	ENSMUSG00000031833	8	26937	0.411659	0.376486	0.343622	0.562826	0.683988	0.588642
Pik3r2	ENSMUSG00000031834	8	8537	2.9889	2.48686	1.83199	4.22179	4.93484	3.67536
Mbtps1	ENSMUSG00000031835	8	50579	3.4088	3.3989	3.06128	5.70947	5.79784	5.76246
Necab2	ENSMUSG00000031837	8	25921	0.0797322	0.0825807	0.105349	0.170149	0.216149	0.194401
Ifi30	ENSMUSG00000031838	8	3889	9.46357	11.1708	13.1042	15.7176	16.2815	22.01
Hsbp1	ENSMUSG00000031839	8	4434	13.9833	15.1002	17.7241	18.9145	18.3789	19.8729
Rab3a	ENSMUSG00000031840	8	3998	1.62042	1.63257	2.08456	1.44789	1.27563	1.65532
Cdh13	ENSMUSG00000031841	8	1041188	0.000572591	0.000505548	0.000408735	0.000463308	0.000310451	9.67945e-05
Pde4c	ENSMUSG00000031842	8	27466	0.0810354	0.108599	0.0981315	0.163087	0.205298	0.247067
Mphosph6	ENSMUSG00000031843	8	10298	5.5538	5.91558	6.11274	7.48151	7.07286	7.59432
Hsd17b2	ENSMUSG00000031844	8	57123	0.00139156	0.00368588	0.00496671	0	0	0.000588095
Bco1	ENSMUSG00000031845	8	37866	0.0104962	0.010194	0.00468286	0.0109195	0.00853637	0.0133076
1700030J22Rik	ENSMUSG00000031847	8	9365	0.305567	0.352225	0.261295	0.386324	0.379671	0.373065
Lsm4	ENSMUSG00000031848	8	5504	8.88196	8.23092	8.20883	15.2124	17.9577	15.6921
Comp	ENSMUSG00000031849	8	8508	0.0140144	0.0164981	0.0416834	0.0890975	0.130862	0.0987123
Ntpcr	ENSMUSG00000031851	8	18272	0.756964	0.84118	0.716194	1.05979	1.22653	1.19505
Map3k21	ENSMUSG00000031853	8	36990	0.00537239	0.00758938	0.00575251	0.0204932	0.0135933	0.0326947
Mau2	ENSMUSG00000031858	8	26611	3.46206	3.1622	2.76133	4.37908	4.7197	4.71507
Pbx4	ENSMUSG00000031860	8	39801	0.0499296	0.0599537	0.0650458	0.055406	0.0812136	0.0928448
Lpar2	ENSMUSG00000031861	8	8673	0.751548	0.805164	0.854608	1.85929	2.18648	1.94831
Atp13a1	ENSMUSG00000031862	8	16586	3.46504	2.88585	2.17241	5.55716	6.53302	5.68335
Ints10	ENSMUSG00000031864	8	37738	2.6656	2.77938	2.8371	4.12331	4.03141	4.3441
Dctn1	ENSMUSG00000031865	6	34197	1.20059	1.1103	0.842089	1.48921	1.85474	1.70636
Pgr	ENSMUSG00000031870	9	68778	0.0444962	0.0397966	0.0438288	0.0150294	0.0177545	0.01563
Cdh5	ENSMUSG00000031871	8	42886	0.00741407	0.00490949	0.00413471	0.00401721	0.00334984	0.00548329
Bean1	ENSMUSG00000031872	8	48680	0.000816454	0.000720859	0.00218555	0.000707815	0.00147557	0.000690094
Cmtm3	ENSMUSG00000031875	8	8262	0.577269	0.445969	0.377735	0.44207	0.573811	0.496059
Gm45711	ENSMUSG00000031876	8	28734	0	0	0	0	0	0
Ces2g	ENSMUSG00000031877	8	7819	0	0.0134639	0.0136069	0.00440676	0	0.00429643
Nae1	ENSMUSG00000031878	8	23609	3.94605	4.36543	4.45537	5.61163	5.14793	5.80695
Ciao2b	ENSMUSG00000031879	8	2127	6.54007	7.16016	7.26958	9.75213	9.91176	9.53956
Rrad	ENSMUSG00000031880	8	3257	0.0244059	0.0430966	0.0435544	0.0952128	0.187461	0.0515716
Cdh16	ENSMUSG00000031881	8	22485	0.00176762	0.00156066	0.00473171	0.00612968	0.0015973	0.00747026
Car7	ENSMUSG00000031883	8	15654	0.0558572	0.0381087	0.018124	0.0396203	0.0642411	0.0665266
Ces2d-ps	ENSMUSG00000031884	8	6373	0	0	0	0	0	0
Cbfb	ENSMUSG00000031885	8	47315	1.15249	1.1288	1.08008	1.7434	1.58494	1.50805
Ces2e	ENSMUSG00000031886	8	8412	0.00944959	0.0125148	0.0126477	0.00409611	0	0.00798711
Tradd	ENSMUSG00000031887	8	6323	0.553148	0.527231	0.521615	0.550388	0.607772	0.791629
D230025D16Rik	ENSMUSG00000031889	8	27908	2.05361	2.05961	1.82734	2.28286	2.33447	2.23172
Hsd11b2	ENSMUSG00000031891	8	5233	0.0379753	0.0134116	0.0609933	0.144858	0.102949	0.0834548
Tsnaxip1	ENSMUSG00000031893	8	16949	0.0140698	0.0144929	0.0167393	0.0589555	0.0656898	0.0515333
Ctrl	ENSMUSG00000031896	8	1859	0.213798	0.169888	0.171693	0.759932	0.618231	0.560197
Psmb10	ENSMUSG00000031897	8	2709	2.14203	2.37052	2.29097	7.27541	8.75014	5.97719
Dpep3	ENSMUSG00000031898	8	5916	0.147801	0.243196	0.32371	0.0174728	0.054638	0.0624631
Dus2	ENSMUSG00000031901	8	62503	0.259443	0.252085	0.233769	0.376522	0.391315	0.371395
Nfatc3	ENSMUSG00000031902	8	71697	1.13198	1.08068	1.07584	1.9108	1.83592	1.85312
Pla2g15	ENSMUSG00000031903	8	14316	1.4381	1.51974	1.61021	1.53557	1.44003	1.67781
Slc7a6	ENSMUSG00000031904	8	29849	1.62847	1.46719	1.39842	2.53382	2.35473	2.06184
Smpd3	ENSMUSG00000031906	8	85440	0	0.000821428	0.00456585	0.0145182	0.0172347	0.0145479
Zfp90	ENSMUSG00000031907	8	11271	1.00852	0.980729	0.940804	2.16442	2.17958	2.08936
Has3	ENSMUSG00000031910	8	14324	0.0665931	0.0514465	0.034662	0.105842	0.0676986	0.0891206
Vps4a	ENSMUSG00000031913	8	14533	2.31091	2.54016	2.80629	3.23866	3.18303	3.56441
Cog8	ENSMUSG00000031916	8	10400	2.02164	1.8558	1.62999	3.87304	4.16135	3.56934
Nip7	ENSMUSG00000031917	8	4054	31.9313	28.7725	27.3111	56.5803	54.2451	44.1509
Mtmr2	ENSMUSG00000031918	9	58071	1.98687	2.12164	2.1735	2.06961	1.95623	2.02473
Tmed6	ENSMUSG00000031919	8	4168	0.0572144	0.0926117	0.0510521	0.148804	0.129254	0.112839
Terf2	ENSMUSG00000031921	8	27147	1.13904	1.07289	0.919689	1.30987	1.36665	1.33029
Cep57	ENSMUSG00000031922	9	19315	4.14632	4.11867	4.61778	6.34006	5.91306	6.04566
Cyb5b	ENSMUSG00000031924	8	36831	5.45278	5.23832	4.86645	7.1306	6.78014	5.56658
Maml2	ENSMUSG00000031925	9	411431	0.00115922	0.00221757	0.00284451	0.0229469	0.0265373	0.024332
1700012B09Rik	ENSMUSG00000031927	9	14443	0.00275185	0	0	0	0	0
Mre11a	ENSMUSG00000031928	9	52469	2.38308	2.42842	2.56304	2.60579	2.571	2.63275
Wwp2	ENSMUSG00000031930	8	122230	0.831773	0.794387	0.775843	1.235	1.30962	1.19803
Ankrd49	ENSMUSG00000031931	9	5238	8.62734	8.84989	7.27158	9.74227	8.94798	9.44063
Gpr83	ENSMUSG00000031932	9	10579	0.0939242	0.109464	0.0469325	0.0586271	0.0577144	0.0190531
Izumo1r	ENSMUSG00000031933	9	18135	0	0	0.00195557	0.0019	0	0
Panx1	ENSMUSG00000031934	9	43350	0.344731	0.328653	0.296967	0.206659	0.217895	0.207685
Med17	ENSMUSG00000031935	9	19580	4.7154	4.55758	4.35605	5.42891	5.2534	5.07853
Hephl1	ENSMUSG00000031936	9	60267	0.00527585	0.00232906	0.00588451	0.00114346	0.00119187	0.000557416
Vstm5	ENSMUSG00000031937	9	20371	0.495568	0.546069	0.598875	0.0253717	0.0317351	0.0461747
4931406C07Rik	ENSMUSG00000031938	9	23111	0.748088	0.806263	0.782603	0.897529	0.862491	0.914304
Taf1d	ENSMUSG00000031939	9	10777	32.2879	30.2202	27.8955	41.193	35.862	31.2434
Kars	ENSMUSG00000031948	8	17880	18.1453	18.6546	18.8746	34.9498	36.1484	37.6408
Adat1	ENSMUSG00000031949	8	25394	0.510233	0.497476	0.452485	1.26868	1.25733	1.20516
Gabarapl2	ENSMUSG00000031950	8	12909	5.77901	5.34975	5.25823	3.76888	3.95072	2.93806
Tmem231	ENSMUSG00000031951	8	21870	2.27893	2.52716	2.41941	1.41008	1.5092	1.62209
Chst5	ENSMUSG00000031952	8	21311	0.00745999	0.00164663	0.00832063	0.0355705	0.02865	0.0236454
Tmem170	ENSMUSG00000031953	8	13712	1.77681	1.61484	1.88287	3.40745	3.23217	3.51813
Cfdp1	ENSMUSG00000031954	8	85800	2.89981	3.04166	3.07315	5.52106	4.75313	4.94705
Bcar1	ENSMUSG00000031955	8	33335	0.600914	0.552662	0.491509	1.22487	1.47712	1.169
Ctrb1	ENSMUSG00000031957	8	4491	0.00884991	0	0	0	0.00799718	0
Ldhd	ENSMUSG00000031958	8	6589	0.880675	0.921356	0.909615	0.679821	0.74676	0.79536
Wdr59	ENSMUSG00000031959	8	73295	0.518401	0.552021	0.534177	0.877219	0.8781	0.845172
Aars	ENSMUSG00000031960	8	24520	29.0064	28.6456	28.7474	41.106	39.4468	46.3106
Cdh15	ENSMUSG00000031962	8	19431	0.0245453	0.0144476	0.0127759	0.039012	0.0406638	0.0501374
Bmper	ENSMUSG00000031963	9	262124	0.000606506	0.00040162	0.00108236	0.00118306	0.000548067	0.000512639
Tbx20	ENSMUSG00000031965	9	56165	0.00990705	0.0162446	0.0189429	0.0251529	0.0191838	0.0173457
Glb1l3	ENSMUSG00000031966	9	42937	0	0	0.00247788	0	0	0.000782397
Afg3l1	ENSMUSG00000031967	8	26013	2.74409	2.8221	2.56578	3.97773	4.43471	4.17646
Acad8	ENSMUSG00000031969	9	25431	1.05805	1.09975	1.13933	1.0094	0.985762	0.962992
Dbndd1	ENSMUSG00000031970	8	10745	0.0221936	0.0130633	0.00330053	0.0897888	0.0701929	0.0812879
Ccsap	ENSMUSG00000031971	8	19378	0.428666	0.461777	0.497795	0.70058	0.672787	0.712511
Acta1	ENSMUSG00000031972	8	2982	0	0	0.0118928	0.0808837	0.108396	0.10139
Abcb10	ENSMUSG00000031974	8	30663	1.35451	1.34355	1.26761	1.30238	1.44303	1.35523
Urb2	ENSMUSG00000031976	8	26997	7.42725	6.61221	5.94551	13.6718	13.789	12.0267
Cog2	ENSMUSG00000031979	8	31241	1.34981	1.33554	1.26913	2.0371	2.1337	2.01298
Agt	ENSMUSG00000031980	8	13172	0	0	0	0	0	0.00255039
Capn9	ENSMUSG00000031981	8	42620	0.00186509	0	0.00582472	0	0.00337075	0.00236465
Arv1	ENSMUSG00000031982	8	11984	0.699782	0.547571	0.54451	1.31684	1.29168	1.27827
2310022B05Rik	ENSMUSG00000031983	8	27613	0.654907	0.776477	0.759039	1.06939	1.20052	1.38448
2810004N23Rik	ENSMUSG00000031984	8	26175	3.4681	3.35698	2.88185	6.87418	6.36391	6.08474
Gnpat	ENSMUSG00000031985	8	27024	3.61946	3.65925	3.6745	7.53289	7.55413	7.74581
Sprtn	ENSMUSG00000031986	8	8275	3.12196	2.87092	2.90571	5.37562	5.4166	4.46158
Egln1	ENSMUSG00000031987	8	40737	0.498556	0.769242	0.686876	0.673278	0.642715	1.171
Vps26b	ENSMUSG00000031988	9	22294	1.8719	2.06985	2.1157	1.75111	1.75114	1.90617
Jam3	ENSMUSG00000031990	9	58037	0.36364	0.360969	0.325696	0.236292	0.227113	0.22806
Spata19	ENSMUSG00000031991	9	4985	0	0	0.00711418	0	0	0
Snx19	ENSMUSG00000031993	9	39625	0.454371	0.50567	0.460923	0.491303	0.516637	0.52224
Adamts8	ENSMUSG00000031994	9	21276	0.229772	0.217713	0.198357	0.038868	0.0405136	0.0221053
St14	ENSMUSG00000031995	9	42451	1.66841	1.38048	1.46866	0.530836	0.70983	0.717758
Aplp2	ENSMUSG00000031996	9	62258	5.87192	6.2666	6.37077	5.00094	4.79156	5.71533
Trpc6	ENSMUSG00000031997	9	136599	0.000872883	0.00102757	0.00129811	0.00126123	0	0.00024593
1700128F08Rik	ENSMUSG00000031998	9	20098	0	0.00174601	0.00176456	0.00171442	0.00178701	0.00501449
Birc3	ENSMUSG00000032000	9	24487	0.219119	0.278014	0.221588	0.20122	0.176005	0.179719
Dcun1d5	ENSMUSG00000032002	9	23685	3.13798	3.25208	3.45583	3.40127	3.18742	3.06649
Pdgfd	ENSMUSG00000032006	9	210266	0.00359142	0.00200269	0.00151797	0.0095045	0.00819884	0.00718956
Sesn3	ENSMUSG00000032009	9	58034	0.747179	0.816304	0.779755	0.790253	0.708603	0.798832
Usp2	ENSMUSG00000032010	9	28606	0.497403	0.550795	0.507057	0.264994	0.33899	0.372272
Thy1	ENSMUSG00000032011	9	5195	1.07874	1.37799	1.41311	0.384692	0.490855	0.717788
Nectin1	ENSMUSG00000032012	9	63477	0.204119	0.180772	0.165373	0.251325	0.27894	0.173057
Trim29	ENSMUSG00000032013	9	25267	0.007865	0.00555529	0.00842147	0.0109096	0.0170572	0.0212728
Oaf	ENSMUSG00000032014	9	18676	0.104278	0.127769	0.138621	0.0664185	0.0692307	0.0863408
Pou2f3	ENSMUSG00000032015	9	86430	0.00643792	0.0158344	0.0192852	0.0239198	0.0232704	0.034204
Grik4	ENSMUSG00000032017	9	426358	0.0066186	0.0101235	0.0115619	0.000646526	0.0006739	0.000945509
Sc5d	ENSMUSG00000032018	9	12661	3.07638	3.72228	4.2268	3.07253	2.8452	2.87886
Ubash3b	ENSMUSG00000032020	9	150599	0.0306139	0.0291265	0.0240197	0.0132702	0.00953933	0.013161
Crtam	ENSMUSG00000032021	9	34937	0.00682571	0.00301326	0.00913581	0.00197249	0	0
Jhy	ENSMUSG00000032023	9	69269	0	0	0.00255989	0	0.000518491	0.000484976
Clmp	ENSMUSG00000032024	9	99357	0.218812	0.179065	0.133138	0.143226	0.123264	0.0946713
Rexo2	ENSMUSG00000032026	9	12111	2.97324	2.90617	2.84334	4.26474	4.1191	3.45896
Nxpe2	ENSMUSG00000032028	9	35448	0.00112122	0.00098994	0.00600274	0.00291608	0.00202637	0.00473846
Cul5	ENSMUSG00000032030	9	55432	3.14263	3.29378	3.17842	3.54746	3.26097	3.17502
Barx2	ENSMUSG00000032033	9	67418	0.00117906	0.00260252	0.00263017	0.00357761	0.00213091	0.0054812
Kcnj5	ENSMUSG00000032034	9	29643	0	0	0.00598188	0.00232476	0	0
Ets1	ENSMUSG00000032035	9	121599	0.0343195	0.0415559	0.0358728	0.0238023	0.0153587	0.0168523
Kirrel3	ENSMUSG00000032036	9	550822	0.00050509	0.000254829	0.000450689	0.000187664	0.000391219	0.000365931
St3gal4	ENSMUSG00000032038	9	72692	0.445061	0.534877	0.576174	0.138884	0.125001	0.180234
Dcps	ENSMUSG00000032040	9	51653	1.08032	1.10601	1.12531	1.32681	1.34544	1.23701
Tirap	ENSMUSG00000032041	9	15740	0.987311	0.95866	0.883225	0.444388	0.565884	0.388441
Srpr	ENSMUSG00000032042	9	47798	3.05667	2.98069	3.01162	3.66349	3.54886	3.3061
Rpusd4	ENSMUSG00000032044	9	9866	3.16236	2.76008	2.87567	3.62516	4.00071	3.24497
Abhd12	ENSMUSG00000032046	2	72248	0.375731	0.40848	0.415274	0.299982	0.296776	0.341759
Acat1	ENSMUSG00000032047	9	29860	0.327437	0.387815	0.500014	0.392337	0.417369	0.534395
4930510E17Rik	ENSMUSG00000032048	9	16370	0.00485583	0	0.00649924	0.0231534	0.0219397	0.0389909
Rdx	ENSMUSG00000032050	9	53290	5.65782	5.42274	5.21215	6.27704	5.88435	5.96354
Fdx1	ENSMUSG00000032051	9	20250	0.720316	0.845659	0.882665	0.558109	0.569325	0.645332
Pou2af1	ENSMUSG00000032053	9	26372	0	0	0.00268953	0	0	0
Btg4	ENSMUSG00000032056	9	58974	0	0	0	0	0.000609003	0.000569637
4833427G06Rik	ENSMUSG00000032057	9	20963	0.00189596	0.00669587	0.00169175	0.00164368	0.00685309	0.00641011
Ppp2r1b	ENSMUSG00000032058	9	48928	3.575	3.63623	3.55381	4.03945	3.91246	3.55382
Alg9	ENSMUSG00000032059	9	68523	0.459959	0.503918	0.467867	0.387191	0.403584	0.386811
Cryab	ENSMUSG00000032060	9	5311	0.104769	0.105717	0.10684	0.0648775	0.0743869	0.0885545
2310030G06Rik	ENSMUSG00000032062	9	6845	0.772254	0.794619	0.730526	1.17288	1.2068	1.30547
Dixdc1	ENSMUSG00000032064	9	76765	0.112351	0.157252	0.111338	0.157997	0.154394	0.232813
Tex12	ENSMUSG00000032065	9	4506	0.123486	0.0700894	0.0944453	0.0535276	0.00797056	0
Bco2	ENSMUSG00000032066	9	22094	0.00539671	0	0.0096309	0.00155954	0	0.00152049
Pts	ENSMUSG00000032067	9	7107	0.984257	1.19983	0.988028	2.73441	1.98603	2.44851
Plet1	ENSMUSG00000032068	9	10957	1.41104	1.89276	2.1006	0.805043	1.03252	0.941251
Cadm1	ENSMUSG00000032076	9	327464	0.199536	0.201892	0.198513	0.180666	0.169451	0.174502
Bud13	ENSMUSG00000032077	9	16102	1.77473	1.73038	1.74216	2.00293	2.02975	1.90271
Zpr1	ENSMUSG00000032078	9	9579	10.012	9.93872	8.79663	11.151	10.847	10.002
Apoa5	ENSMUSG00000032079	9	3286	0.0241905	0.0213581	0	0	0.0109298	0
Apoa4	ENSMUSG00000032080	9	2763	0	0	0.0385062	0	0.0129987	0
Apoc3	ENSMUSG00000032081	9	2703	0	0.0259648	0	0	0	0
Apoa1	ENSMUSG00000032083	9	1886	0.105368	0.074425	0.0940196	0.091348	0.0571294	0.0890609
Tagln	ENSMUSG00000032085	9	6439	0.0370352	0.0272491	0.0440618	0.717062	0.658178	0.422596
Bace1	ENSMUSG00000032086	9	25819	1.0206	0.924209	0.85436	1.41461	1.25611	1.10856
Dscaml1	ENSMUSG00000032087	9	327084	0.00607565	0.00364771	0.00444544	0.00210689	0.00417258	0.00390286
Il10ra	ENSMUSG00000032089	9	15312	0.00259567	0.00229176	0.00231611	0.00450058	0	0
Tmprss4	ENSMUSG00000032091	9	31366	0.00506854	0	0.00226131	0	0	0
Mpzl2	ENSMUSG00000032092	9	14216	6.39118	6.79563	6.60588	2.31229	2.49609	3.41704
Cd3e	ENSMUSG00000032093	9	10887	0.459986	0.560844	0.563544	0.101277	0.118761	0.0802276
Cd3d	ENSMUSG00000032094	9	5553	1.09508	1.54824	1.87124	0.01241	0	0.00604966
Arcn1	ENSMUSG00000032096	9	26281	15.4936	15.9801	16.7099	15.8195	14.8835	15.5333
Ddx6	ENSMUSG00000032097	9	35839	6.7626	6.91762	6.32317	7.12703	6.64513	6.05436
Treh	ENSMUSG00000032098	9	13072	0	0	0.00542598	0	0.0027475	0
Pate4	ENSMUSG00000032099	9	4848	0	0.00723833	0.00731522	0	0	0
Ddx25	ENSMUSG00000032101	9	21881	0.14713	0.166789	0.150732	0.585796	0.485853	0.611047
Pus3	ENSMUSG00000032103	9	8806	3.64682	3.73389	3.11711	5.43102	5.06959	4.719
Pdzd3	ENSMUSG00000032105	9	4164	0.219533	0.101128	0.0766517	0.165497	0.181129	0.145218
Pate6	ENSMUSG00000032108	9	2062	0	0	0	0	0	0
Nlrx1	ENSMUSG00000032109	9	15882	0.430433	0.384454	0.319316	0.290717	0.384436	0.296129
Acrv1	ENSMUSG00000032110	9	5623	0	0	0.025228	0	0	0.00597435
Trappc4	ENSMUSG00000032112	9	3902	8.43384	8.11185	8.63429	9.77532	10.4377	9.87495
Chek1	ENSMUSG00000032113	9	18583	5.49239	5.68774	5.92756	6.97547	6.22136	6.73394
Slc37a4	ENSMUSG00000032114	9	6116	0.532879	0.63114	0.806005	1.04789	1.06877	1.57642
Hyou1	ENSMUSG00000032115	9	12879	15.2018	15.4191	15.2607	11.7771	12.9255	12.5256
Stt3a	ENSMUSG00000032116	9	38335	7.82043	8.79779	9.60082	6.76276	6.4345	6.87912
Fez1	ENSMUSG00000032118	9	57060	0.316929	0.397284	0.445633	0.378019	0.394653	0.383273
Hinfp	ENSMUSG00000032119	9	13231	3.04899	3.33383	3.26739	3.31778	3.28724	3.33119
C2cd2l	ENSMUSG00000032120	9	11048	0.683521	0.717836	0.581012	0.358661	0.435613	0.437862
Tmem218	ENSMUSG00000032121	9	16477	0.366647	0.393998	0.525172	0.24676	0.224512	0.322135
Slc37a2	ENSMUSG00000032122	9	28153	0.475759	0.569629	0.461048	0.0844491	0.0893004	0.120519
Dpagt1	ENSMUSG00000032123	9	7881	1.69449	1.46938	1.49849	1.49088	1.35349	1.18075
Robo4	ENSMUSG00000032125	9	13218	0.0541239	0.0398223	0.0456114	0.237217	0.339644	0.149949
Hmbs	ENSMUSG00000032126	9	7889	6.22196	6.4765	7.18365	6.77424	6.85164	8.01839
Vps11	ENSMUSG00000032127	9	13921	3.78292	3.61728	3.83658	5.28443	5.68103	5.81574
Robo3	ENSMUSG00000032128	9	17577	0.0407015	0.063886	0.0363177	0.0333253	0.032693	0.0267573
Abcg4	ENSMUSG00000032131	9	15427	0.0180343	0.013648	0.0275861	0.00446703	0.0139685	0.0348415
Mcam	ENSMUSG00000032135	9	8258	5.37601	4.58083	3.88655	4.37277	5.31902	6.0695
Pin1	ENSMUSG00000032171	9	14489	4.34235	3.54087	2.67285	3.67894	3.95865	2.98168
Olfm2	ENSMUSG00000032172	9	78659	0.00858979	0.0160603	0.0189361	0.0170839	0.0150677	0.0234895
Icam5	ENSMUSG00000032174	9	6963	0.159825	0.176389	0.127331	0.0940216	0.159899	0.135089
Tyk2	ENSMUSG00000032175	9	27175	1.4099	1.37266	1.21759	1.17919	1.52781	1.32644
Pde4a	ENSMUSG00000032177	9	47534	0.167228	0.186774	0.16936	0.130478	0.154892	0.156894
Ilf3	ENSMUSG00000032178	9	37490	7.59066	7.66694	7.51663	9.19084	9.42479	10.5324
Bmp5	ENSMUSG00000032179	9	124946	0	0.000561705	0.00141918	0	0	0
Tmed1	ENSMUSG00000032180	9	2699	9.05637	7.56695	7.18745	8.10665	8.84909	7.51783
Scg3	ENSMUSG00000032181	9	40867	0.00389018	0.00171735	0.00347118	0.012647	0.0123037	0.00904229
Yipf2	ENSMUSG00000032182	9	4146	2.01313	2.16676	2.2411	1.86992	2.18299	1.82311
Lysmd2	ENSMUSG00000032184	9	12030	0.353509	0.341288	0.30659	0.495508	0.429909	0.508235
Carm1	ENSMUSG00000032185	9	45729	1.7687	1.68977	1.572	2.22732	2.29807	2.25016
Tmod2	ENSMUSG00000032186	9	45704	0.439156	0.388505	0.311934	0.399569	0.378768	0.382215
Smarca4	ENSMUSG00000032187	9	88061	2.46474	2.38496	2.2182	2.80469	3.1706	2.85349
Bcl2l10	ENSMUSG00000032191	9	3891	0.265579	0.351726	0.264318	0.0531325	0.147686	0.0345348
Gnb5	ENSMUSG00000032192	9	39588	0.112444	0.10637	0.143333	0.13839	0.138806	0.128985
Ldlr	ENSMUSG00000032193	9	26436	3.95706	3.85214	3.43159	4.60749	5.62587	3.99908
Kank2	ENSMUSG00000032194	9	31960	3.9148	4.10864	3.90816	3.53944	3.80393	3.29105
Dock6	ENSMUSG00000032198	9	52775	1.36989	1.28064	1.10273	2.133	2.47988	2.35395
Polr2m	ENSMUSG00000032199	9	7498	28.184	26.1571	24.7795	24.5533	23.0878	23.168
Rab27a	ENSMUSG00000032202	9	52775	0.374292	0.438185	0.353466	0.393695	0.394031	0.433489
Aqp9	ENSMUSG00000032204	9	58023	0.0136997	0.0266105	0.0250596	0.00890762	0.00680883	0.00926357
Lipc	ENSMUSG00000032207	9	154098	0.0177965	0.0250493	0.0260059	0.00178881	0.000699205	0.00087201
Sltm	ENSMUSG00000032212	9	49480	3.69336	3.82899	3.41597	3.90525	3.52548	3.44085
Rsl24d1	ENSMUSG00000032215	9	9907	8.01158	7.21876	7.18448	8.09676	7.97555	6.58515
Nedd4	ENSMUSG00000032216	9	87506	15.5876	16.0443	16.0145	21.9412	21.2982	22.7612
Rnf111	ENSMUSG00000032217	9	78301	0.868998	0.824167	0.779478	0.712883	0.663256	0.628105
Ccnb2	ENSMUSG00000032218	9	13855	9.71034	11.7191	13.236	9.08228	9.42016	10.8771
Myo1e	ENSMUSG00000032220	9	192416	0.245184	0.316416	0.334891	0.182117	0.194494	0.25298
Mns1	ENSMUSG00000032221	9	24014	0.812642	0.834396	0.725115	0.814994	0.776217	0.612729
Fam81a	ENSMUSG00000032224	9	54049	0.744175	0.855714	0.777537	0.167664	0.209316	0.218162
Gcnt3	ENSMUSG00000032226	9	6592	0.108527	0.0692033	0.107598	0.135902	0.185243	0.0968267
Tcf12	ENSMUSG00000032228	9	269183	0.267099	0.258379	0.264944	0.152837	0.15237	0.156872
Anxa2	ENSMUSG00000032231	9	38175	0.197814	0.528554	0.676305	0.354719	0.483575	1.12199
Cgnl1	ENSMUSG00000032232	9	145093	0.131485	0.131569	0.099725	0.207319	0.204958	0.187078
Ice2	ENSMUSG00000032235	9	35216	0.825011	0.972547	1.00806	1.1614	1.04943	1.39179
Rora	ENSMUSG00000032238	9	734460	0.00589849	0.00726233	0.00946407	0.00985194	0.00894876	0.0170608
Rp9	ENSMUSG00000032239	9	58696	0.428625	0.408332	0.398169	0.371591	0.356119	0.387471
Itga11	ENSMUSG00000032243	9	106156	0.000748803	0.000661129	0.00100223	0.000324583	0.000338326	0.000632913
Fem1b	ENSMUSG00000032244	9	20113	21.9049	23.1994	21.9295	21.1882	19.0425	20.7312
Cln6	ENSMUSG00000032245	9	13221	0.652345	0.692751	0.78863	0.714096	0.728032	0.825806
Calml4	ENSMUSG00000032246	9	17841	0.316338	0.379611	0.389607	0.38433	0.479113	0.476387
Anp32a	ENSMUSG00000032249	9	37519	6.45979	7.6367	7.57037	7.0476	6.07667	7.33854
Irak1bp1	ENSMUSG00000032251	9	18147	0.735896	0.709679	0.652727	0.734813	0.651135	0.812678
Glce	ENSMUSG00000032252	9	65407	1.99615	2.32147	2.39439	1.10628	0.985644	1.14484
Phip	ENSMUSG00000032253	9	109357	2.47722	2.52828	2.43256	2.46331	2.2405	2.2677
Kif23	ENSMUSG00000032254	9	30869	5.7746	7.72559	8.09373	5.62014	5.25891	6.82889
Ankk1	ENSMUSG00000032257	9	11827	0	0	0	0.00291337	0.0121469	0
Lca5	ENSMUSG00000032258	9	50834	0.142298	0.127708	0.139529	0.260962	0.221141	0.3258
Drd2	ENSMUSG00000032259	9	67550	0.00764892	0.00883129	0.00945012	0.011732	0.010102	0.0144222
Sh3bgrl2	ENSMUSG00000032261	9	90474	0.367252	0.421606	0.400214	0.3519	0.362829	0.355714
Elovl4	ENSMUSG00000032262	9	27585	0.364527	0.376547	0.372834	0.748212	0.63537	0.746528
Bckdhb	ENSMUSG00000032263	9	199095	0.253328	0.284299	0.283756	0.23035	0.22044	0.245168
Zw10	ENSMUSG00000032264	9	23162	4.27959	3.79063	3.79875	3.27427	3.18806	2.93412
Tent5a	ENSMUSG00000032265	9	6909	0.161074	0.208243	0.179657	0.239385	0.259917	0.257703
Usp28	ENSMUSG00000032267	9	57142	2.63126	3.1817	3.34583	5.0308	4.88429	5.95836
Tmprss5	ENSMUSG00000032268	9	36327	0.0634572	0.0579592	0.0663849	0.0626015	0.0682181	0.0564104
Htr3a	ENSMUSG00000032269	9	11886	0.0501577	0.100379	0.0745924	0.0927651	0.0785629	0.0932689
Nnmt	ENSMUSG00000032271	9	13276	0.0389187	0.0555076	0.0667825	0.00519079	0	0
Cyp19a1	ENSMUSG00000032274	9	102173	0	0.000343451	0.0003471	0	0.000351515	0.000328793
Paqr5	ENSMUSG00000032278	9	73375	0.00758337	0.0109997	0.0120832	0.00657431	0.00685267	0.00824106
Idh3a	ENSMUSG00000032279	9	18327	12.216	13.4778	14.337	11.8991	11.4858	12.1254
Tle3	ENSMUSG00000032280	9	46131	2.6812	2.44258	2.43009	1.66938	1.80468	1.66836
Acsbg1	ENSMUSG00000032281	9	56993	0.00697366	0.00677286	0.00808932	0.00544116	0.00567154	0.00471549
Dnaja4	ENSMUSG00000032285	9	17442	0.207361	0.197165	0.195193	0.142235	0.102957	0.157934
Imp3	ENSMUSG00000032288	9	923	45.0414	46.6491	43.3409	50.8821	49.5344	50.4089
Thsd4	ENSMUSG00000032289	9	555115	0.00221953	0.00164358	0.00249156	0.00204834	0.00174687	0.000968268
Ptpn9	ENSMUSG00000032290	9	67884	0.251758	0.230035	0.233523	0.132986	0.117453	0.120748
Crabp1	ENSMUSG00000032291	9	8362	2.40979	2.36265	2.31141	1.44221	1.70514	1.91632
Nr2e3	ENSMUSG00000032292	9	17888	0.0133313	0.0156938	0.0158606	0	0.00803116	0.00187801
Ireb2	ENSMUSG00000032293	9	48741	6.38728	5.69846	5.31443	5.01142	4.86844	4.68332
Pkm	ENSMUSG00000032294	9	23007	84.7399	91.3334	97.389	129.759	137.514	154.502
Man2c1	ENSMUSG00000032295	9	12032	2.75493	2.70943	2.45231	3.05274	3.54318	3.62685
Celf6	ENSMUSG00000032297	9	29375	0.00541208	0.00836221	0.00724375	0.00469194	0.0097812	0.0102926
Neil1	ENSMUSG00000032298	9	5505	1.40786	1.29402	1.4044	1.4083	1.80718	1.67206
Commd4	ENSMUSG00000032299	9	3296	10.2256	10.2847	8.96289	10.7467	12.1498	10.7019
1700017B05Rik	ENSMUSG00000032300	9	9495	2.79617	2.28769	1.88993	2.35153	2.87852	2.24312
Psma4	ENSMUSG00000032301	9	7240	37.5052	38.334	39.7454	35.5606	32.9786	33.9139
Chrna3	ENSMUSG00000032303	9	16451	0	0	0	0.00628347	0	0.0040841
Fam219b	ENSMUSG00000032305	9	5656	1.90433	2.07843	2.38267	1.80324	1.80974	1.85312
Mpi	ENSMUSG00000032306	9	8507	5.3121	5.78325	5.94891	5.11561	5.24355	5.55223
Ube2q2	ENSMUSG00000032307	9	58675	1.35339	1.52925	1.52132	1.07348	0.960395	0.993356
Ulk3	ENSMUSG00000032308	9	6781	0.48062	0.439872	0.611903	0.579271	0.566722	0.832289
Fbxo22	ENSMUSG00000032309	9	15508	8.13198	7.94919	7.85298	10.2783	9.75236	9.5617
Cyp1a2	ENSMUSG00000032310	9	6766	0	0.00518643	0.00524153	0.00509259	0.0159246	0
Nrg4	ENSMUSG00000032311	9	106622	0.0383948	0.035874	0.0335942	0.0319933	0.0380638	0.038439
Csk	ENSMUSG00000032312	9	26985	0.547902	0.491553	0.44552	0.474997	0.65349	0.632412
Tmem266	ENSMUSG00000032313	9	111432	0.0124836	0.00692809	0.00795647	0.011441	0.0112808	0.00723536
Etfa	ENSMUSG00000032314	9	57735	1.54822	1.67753	1.80101	1.33505	1.29827	1.36039
Cyp1a1	ENSMUSG00000032315	9	15896	0.00750094	0.00883025	0.00223101	0.00867047	0.0022594	0
Clk3	ENSMUSG00000032316	9	15236	4.10075	4.71463	5.12318	3.54379	3.80699	4.52665
Isl2	ENSMUSG00000032318	9	7508	0.00529368	0.00934774	0.0141706	0.0229465	0.0287017	0.0134232
Rcn2	ENSMUSG00000032320	9	20037	2.61832	3.08935	3.27438	2.64825	2.40188	2.46458
Pstpip1	ENSMUSG00000032322	9	38926	0.182766	0.16317	0.132105	0.0938289	0.115332	0.0906167
Cyp11a1	ENSMUSG00000032323	9	20612	0.0327801	0.0612891	0.0464551	0.0819118	0.0801526	0.0912697
Tspan3	ENSMUSG00000032324	9	33752	2.45168	2.46821	2.64048	1.85594	1.84514	1.98764
Stra6	ENSMUSG00000032327	9	90208	0.000881185	0.00155602	0.00353824	0.00267377	0.00238884	0.00297923
Tmem30a	ENSMUSG00000032328	9	24564	2.74416	2.92428	3.0824	2.65816	2.45781	2.85555
Hmg20a	ENSMUSG00000032329	9	78327	0.566792	0.625872	0.565964	0.576276	0.5805	0.654917
Cox7a2	ENSMUSG00000032330	9	4517	33.6737	32.1781	33.6741	33.2283	34.2138	30.3437
Col12a1	ENSMUSG00000032332	9	119840	0.00165825	0.00292819	0.00207151	0.00373777	0.00449541	0.00280322
Stoml1	ENSMUSG00000032333	9	9356	1.85641	1.55653	1.54275	3.21142	3.43568	3.04843
Loxl1	ENSMUSG00000032334	9	25448	0.0952705	0.0910104	0.0864029	0.0473898	0.0691548	0.0660047
Nptn	ENSMUSG00000032336	9	75715	0.95642	0.965865	0.972847	0.87148	0.818727	0.762254
Hcn4	ENSMUSG00000032338	9	39763	0.0509769	0.0476558	0.0526215	0.00606582	0.015355	0.0135176
Neo1	ENSMUSG00000032340	9	161754	0.625584	0.635643	0.618498	0.5711	0.550429	0.548079
Mto1	ENSMUSG00000032342	9	27140	1.57281	1.54381	1.44915	1.77488	1.81694	1.95572
Impg1	ENSMUSG00000032343	9	152151	0	0.000230635	0.000466171	0	0	0
Cgas	ENSMUSG00000032344	9	12711	0.540939	0.507971	0.432456	0.159935	0.135626	0.129502
Ooep	ENSMUSG00000032346	9	2616	125.084	135.791	142.087	29.043	28.1035	29.5872
Gsta4	ENSMUSG00000032348	9	26575	19.4799	19.2405	19.0673	20.7841	19.3436	19.2183
Elovl5	ENSMUSG00000032349	9	67155	2.24307	2.18528	2.25127	1.50899	1.38249	1.70232
Gclc	ENSMUSG00000032350	9	39950	1.87533	1.74798	1.84911	2.97904	2.79591	2.78673
Lrrc1	ENSMUSG00000032352	9	114047	0.115352	0.112308	0.0740088	0.250764	0.250674	0.244485
Tmed3	ENSMUSG00000032353	9	5862	1.40348	1.53248	1.7847	1.18146	1.36628	1.75362
Mlip	ENSMUSG00000032355	9	250888	0.000316834	0	0.000565419	0.000274676	0	0
Rasgrf1	ENSMUSG00000032356	9	117069	0.0003395	0.000899249	0.00272641	0.000588652	0.000613576	0.000573914
Tinag	ENSMUSG00000032357	9	94101	0	0	0	0	0	0
Fam83b	ENSMUSG00000032358	9	77062	0.0087678	0.00683049	0.00368163	0.0312988	0.0354204	0.0361823
Ctsh	ENSMUSG00000032359	9	21937	0.0416709	0.0527883	0.0614323	0.0298433	0.0442045	0.036753
Hcrtr2	ENSMUSG00000032360	9	97976	0.00162264	0.00143265	0.00253378	0.00422019	0.00256601	0.00137151
Adamts7	ENSMUSG00000032363	9	45002	0.103332	0.0920134	0.0764417	0.0520652	0.0782122	0.0671845
Tpm1	ENSMUSG00000032366	9	26816	1.93567	1.8255	1.84489	3.937	3.69654	3.58161
Zic1	ENSMUSG00000032368	9	7752	0.00512706	0.00905351	0.00914969	0.00888969	0.00926609	0.00433356
Plscr1	ENSMUSG00000032369	9	22528	1.22086	1.16203	1.25309	0.958993	0.948581	1.017
Lactb	ENSMUSG00000032370	9	20096	0.893945	1.00406	1.00767	0.67212	0.684493	0.768966
Plscr2	ENSMUSG00000032372	9	22150	0.0107661	0.00792131	0.00800546	0.0015556	0	0
Car12	ENSMUSG00000032373	9	53159	0.0934578	0.111561	0.126756	0.144544	0.121612	0.254043
Plod2	ENSMUSG00000032374	9	66205	0.587124	1.05478	1.03974	1.17518	1.25694	2.10579
Aph1b	ENSMUSG00000032375	9	20288	0.127337	0.117617	0.164316	0.0764265	0.0849732	0.109286
Usp3	ENSMUSG00000032376	9	78505	0.490579	0.544888	0.60082	0.301969	0.300572	0.4031
Plscr4	ENSMUSG00000032377	9	35083	0.00113288	0.00300072	0.00909779	0.00687499	0.00204745	0.00766041
Dapk2	ENSMUSG00000032380	9	114019	0.00871455	0.0113874	0.0158629	0.00967037	0.00913484	0.00677656
Ciao2a	ENSMUSG00000032381	9	12344	4.4594	4.34663	4.37269	3.95255	3.95988	3.80733
Snx1	ENSMUSG00000032382	9	38454	1.53072	1.5988	1.60287	1.22758	1.22071	1.26149
Ppib	ENSMUSG00000032383	9	6401	26.3518	26.6379	26.5164	22.4847	24.6823	23.5382
Csnk1g1	ENSMUSG00000032384	9	136091	0.412662	0.399929	0.36978	0.384338	0.371317	0.389032
Trip4	ENSMUSG00000032386	9	79864	0.705679	0.765856	0.781541	0.70454	0.590015	0.692789
Rbpms2	ENSMUSG00000032387	9	30880	2.50594	2.58867	2.6001	2.60767	2.56804	2.5402
Spg21	ENSMUSG00000032388	9	27523	3.01954	3.26651	3.55248	2.60148	2.58635	2.97331
Parp16	ENSMUSG00000032392	9	43871	0.183002	0.19277	0.195627	0.265466	0.297992	0.306296
Dpp8	ENSMUSG00000032393	9	50237	0.886087	0.928329	0.76806	1.32443	1.22037	1.36215
Igdcc3	ENSMUSG00000032394	9	44683	0.0871698	0.0910996	0.0611137	0.0524369	0.0602836	0.0473649
Dis3l	ENSMUSG00000032396	9	34532	0.942637	0.950147	0.920188	1.00879	1.04422	1.19464
Tipin	ENSMUSG00000032397	9	23843	7.85798	8.06383	7.84309	10.7706	10.2249	8.96942
Snapc5	ENSMUSG00000032398	9	3858	3.39965	3.2199	3.14379	3.66178	3.18379	3.16955
Rpl4	ENSMUSG00000032399	9	5291	645.279	674.377	707.126	692.672	647.881	713.964
Zwilch	ENSMUSG00000032400	9	35960	3.57218	3.5755	3.44385	2.90523	2.8934	3.04642
Lctl	ENSMUSG00000032401	9	20971	0.136457	0.1506	0.142053	0.106798	0.121596	0.163395
Smad3	ENSMUSG00000032402	9	111227	0.36698	0.369127	0.366672	0.272301	0.270591	0.291458
2300009A05Rik	ENSMUSG00000032403	9	4799	0.6874	0.767784	1.05676	0.538494	0.666069	0.644015
Pias1	ENSMUSG00000032405	9	109556	0.407042	0.417679	0.477146	0.431822	0.423224	0.490924
U2surp	ENSMUSG00000032407	9	55098	8.37199	8.87252	7.93886	10.0315	9.43154	9.14686
Atr	ENSMUSG00000032409	9	94184	2.35388	2.78394	2.72428	2.29785	2.26778	2.58809
Xrn1	ENSMUSG00000032410	9	103043	0.943067	1.05707	1.07656	1.2573	1.21085	1.2493
Tfdp2	ENSMUSG00000032411	9	127371	0.99385	1.10175	1.05554	0.963053	0.930233	0.916522
Atp1b3	ENSMUSG00000032412	9	31787	3.46848	3.44544	3.49209	3.90991	3.54894	3.78983
Rasa2	ENSMUSG00000032413	9	92317	0.366379	0.349329	0.315777	0.431839	0.424058	0.401013
Ube2cbp	ENSMUSG00000032415	9	157644	0.0398347	0.0293831	0.03127	0.0531128	0.0396417	0.0360137
Rwdd2a	ENSMUSG00000032417	9	2908	2.13212	2.11176	2.57323	2.47641	2.55656	3.39634
Me1	ENSMUSG00000032418	9	114582	0.238993	0.331063	0.380697	0.110964	0.112214	0.142781
Tbx18	ENSMUSG00000032419	9	28460	0.0111722	0.0209611	0.0224299	0.00363209	0.00252392	0.0118039
Nt5e	ENSMUSG00000032420	9	44895	0.0929551	0.0703469	0.0766238	0.040677	0.0375993	0.0538757
Snx14	ENSMUSG00000032422	9	62208	0.400593	0.388099	0.389942	0.422065	0.409913	0.421218
Syncrip	ENSMUSG00000032423	9	35565	9.0777	8.52593	8.03815	10.443	9.59257	8.34437
Zfp949	ENSMUSG00000032425	9	23041	0.619263	0.727993	0.69263	0.686407	0.646885	0.790236
Crtap	ENSMUSG00000032431	9	15541	3.57528	3.52924	3.47545	2.58074	2.898	2.40156
Cmtm6	ENSMUSG00000032434	9	18228	4.45681	4.8552	5.69085	3.45737	3.521	3.89237
Dync1li1	ENSMUSG00000032435	9	35512	3.81982	3.95658	4.37111	3.43769	3.28691	3.72718
Cmtm7	ENSMUSG00000032436	9	25020	2.09686	2.07014	1.7477	0.717498	0.745007	0.729073
Stt3b	ENSMUSG00000032437	9	67840	2.30537	2.32253	2.31427	2.51262	2.44694	2.54974
Tgfbr2	ENSMUSG00000032440	9	91067	0.0187668	0.0292855	0.0327121	0.00340527	0.00473261	0.00627114
Zcwpw2	ENSMUSG00000032443	9	164259	0.000241965	0.000640904	0.000863617	0.000629307	0.00109325	0.00143162
Eomes	ENSMUSG00000032446	9	7920	0.431574	0.713348	0.653759	0.435056	0.507894	0.72532
Slc25a36	ENSMUSG00000032449	9	36196	9.98675	10.0768	10.8589	12.2429	11.0149	14.1128
Trim42	ENSMUSG00000032451	9	20396	0	0	0.00521635	0.00168937	0	0
Clstn2	ENSMUSG00000032452	9	588786	0.000810039	0.00107279	0.00126489	0.000819297	0.000426993	0.000171168
Rbp2	ENSMUSG00000032454	9	23666	0	0	0	0.00145595	0.00303519	0
Nmnat3	ENSMUSG00000032456	9	133003	0.00597655	0.0105536	0.00879919	0.00854915	0.0129616	0.0111135
Copb2	ENSMUSG00000032458	9	24661	14.1068	16.0438	16.9606	13.3377	13.2383	13.7367
Mrps22	ENSMUSG00000032459	9	12930	3.65174	3.37073	3.50254	4.28774	3.98874	4.12582
Pik3cb	ENSMUSG00000032462	9	103967	0.737427	0.718589	0.704393	0.561421	0.603155	0.583877
Faim	ENSMUSG00000032463	9	15648	1.99131	2.41074	2.25731	1.70433	1.71911	1.89781
Armc8	ENSMUSG00000032468	9	90527	0.899154	0.896599	0.929238	0.971725	0.876391	0.878373
Dbr1	ENSMUSG00000032469	9	8702	7.01086	6.87553	5.72595	10.0059	9.56697	8.08381
Mras	ENSMUSG00000032470	9	51961	1.74933	1.35811	1.19099	0.609409	0.546738	0.409246
Cldn18	ENSMUSG00000032473	9	27806	0.00142937	0.00126201	0.00382625	0	0.00387492	0
Nck1	ENSMUSG00000032475	9	53841	0.688733	0.791236	0.88593	0.661726	0.607027	0.64703
Cdc25a	ENSMUSG00000032477	9	18316	5.9956	6.03121	5.62478	6.10268	6.09243	5.94072
Nme6	ENSMUSG00000032478	9	10367	2.44213	2.25097	2.32962	2.33654	2.54633	2.37525
Map4	ENSMUSG00000032479	9	152495	1.89323	1.86048	1.85699	0.864942	0.888375	0.867959
Dhx30	ENSMUSG00000032480	9	33510	3.61868	3.2442	3.03525	4.42453	5.00843	4.57741
Smarcc1	ENSMUSG00000032481	9	122470	2.24281	2.29626	2.17528	3.20397	3.2666	2.90349
Cspg5	ENSMUSG00000032482	9	18793	0.831148	0.823461	0.80579	0.364861	0.34591	0.44868
Ngp	ENSMUSG00000032484	9	3265	0.012173	0	0.0108619	0.0211066	0	0
Scap	ENSMUSG00000032485	9	51662	0.552377	0.451022	0.437965	0.41885	0.549207	0.462986
Ptgs2	ENSMUSG00000032487	1	8196	0.329753	0.299707	0.216351	0.075673	0.0569668	0.0368892
Kif9	ENSMUSG00000032489	9	48221	0.0148361	0.013099	0.0102963	0.0414441	0.0484125	0.0466764
Nradd	ENSMUSG00000032491	9	3317	4.58918	4.35865	4.49049	3.14751	3.20499	3.72701
Pth1r	ENSMUSG00000032492	9	25060	0.00792996	0.00420089	0.00707586	0.0536234	0.0630597	0.0522808
Prss44	ENSMUSG00000032493	9	10529	0.00754962	0.0333283	0.0168412	0.0359978	0.0511663	0.0478589
Tdgf1	ENSMUSG00000032494	9	6555	92.2774	131.624	144.172	116.658	106.853	145.317
Lrrc2	ENSMUSG00000032495	9	32521	2.42471	2.55624	2.59757	2.58945	2.5743	2.83968
Ltf	ENSMUSG00000032496	9	23496	0	0.00149351	0.00452812	0.00146648	0.00152857	0.00142977
Lrrfip2	ENSMUSG00000032497	9	108076	0.481385	0.493532	0.513869	0.411593	0.427358	0.456927
Mlh1	ENSMUSG00000032498	9	43563	1.2481	1.17447	1.09902	1.35254	1.36116	1.46365
Dclk3	ENSMUSG00000032500	9	50037	0.0246237	0.0273511	0.0333117	0.00550896	0.00502443	0.00402827
Trib1	ENSMUSG00000032501	15	8749	1.42644	1.47601	1.31334	0.890063	0.866172	0.814022
Stac	ENSMUSG00000032502	9	128911	0.000308313	0.00163329	0.00110042	0.000534577	0.000278606	0
Arpp21	ENSMUSG00000032503	9	170847	0.000232635	0.000410793	0.00352884	0.00161344	0.000630658	0.000983154
Pdcd6ip	ENSMUSG00000032504	9	56515	1.34745	1.49766	1.42258	1.29802	1.40764	1.43672
Fbxl2	ENSMUSG00000032507	9	82554	0.105917	0.138574	0.159807	0.0784676	0.0722188	0.0988842
Myd88	ENSMUSG00000032508	9	5477	0.849034	0.896987	0.893566	1.62311	1.50822	1.23899
Scn5a	ENSMUSG00000032511	9	95608	0.00374137	0.00293627	0.0033384	0.00648707	0.00788869	0.00737877
Wdr48	ENSMUSG00000032512	9	31709	2.83526	3.02785	2.9314	3.75762	3.4444	4.0905
Gorasp1	ENSMUSG00000032513	9	12308	0.96553	0.892396	0.861537	1.1618	1.43276	1.24462
Ttc21a	ENSMUSG00000032514	9	30187	0.0539816	0.0755604	0.0669646	0.0513645	0.0761448	0.0734485
Csrnp1	ENSMUSG00000032515	9	13495	1.54032	1.23255	1.03278	1.75155	1.87095	1.38408
Mobp	ENSMUSG00000032517	9	31777	0.177606	0.146872	0.114951	0.288429	0.231697	0.246321
Rpsa	ENSMUSG00000032518	9	4680	272.975	285.043	301.772	278.067	298.128	315.982
Slc25a38	ENSMUSG00000032519	9	14130	1.20388	0.98842	0.911076	1.01199	1.04467	0.824985
Hhatl	ENSMUSG00000032523	9	8491	0	0	0.00417668	0	0.00422981	0.0039564
Nktr	ENSMUSG00000032525	9	37674	3.68818	4.1347	4.26994	3.66112	3.47962	3.4794
Ss18l2	ENSMUSG00000032526	9	3059	2.92338	3.3841	3.09544	3.52562	3.59271	3.15182
Pccb	ENSMUSG00000032527	9	52866	0.871343	0.864906	0.909648	0.374116	0.453816	0.411137
Vipr1	ENSMUSG00000032528	9	30238	0.0276025	0.0208891	0.0504319	0.0113951	0.0154408	0.0111098
Lyzl4	ENSMUSG00000032530	9	64253	0	0.00109229	0.00165584	0	0	0
Amotl2	ENSMUSG00000032531	9	16746	2.86232	2.567	1.83187	1.92385	2.19833	1.80547
Cck	ENSMUSG00000032532	9	5870	0	0	0.0060416	0	0	0
Cep63	ENSMUSG00000032534	9	41946	0.410279	0.422476	0.359326	0.655515	0.571104	0.532586
Trak1	ENSMUSG00000032536	9	177416	0.294588	0.300248	0.275253	0.269956	0.297985	0.297091
Ephb1	ENSMUSG00000032537	9	432565	0.000367528	0.000892364	0.000327943	0.000477937	0.000415144	0.000232985
Abhd5	ENSMUSG00000032540	9	29916	0.88083	0.789428	0.853531	0.4872	0.481416	0.505321
Ryk	ENSMUSG00000032547	9	73388	1.06582	1.07873	1.0583	1.01696	1.0517	1.08397
Slco2a1	ENSMUSG00000032548	9	107290	0.0159291	0.0156994	0.0158662	0.00289037	0.00234325	0.00250489
Rab6b	ENSMUSG00000032549	9	73489	0.0459704	0.0353354	0.027507	0.0398536	0.0439846	0.0617121
1110059G10Rik	ENSMUSG00000032551	9	5911	1.58684	2.16093	2.0099	1.88283	1.81065	1.97209
Srprb	ENSMUSG00000032553	9	14105	1.00595	0.982709	0.95292	1.08951	0.939579	1.06462
Trf	ENSMUSG00000032554	9	26443	0.00751522	0.0212329	0.0120704	0.0403944	0.0393883	0.0419239
Topbp1	ENSMUSG00000032555	9	45213	7.98802	8.45987	8.49955	9.27161	9.15657	9.69853
Bfsp2	ENSMUSG00000032556	9	55496	0.00501324	0.00505858	0.00383424	0.000620882	0.00582453	0.00363202
Uba5	ENSMUSG00000032557	9	16535	3.88917	4.08109	3.50674	3.74676	3.39062	3.40103
Nphp3	ENSMUSG00000032558	9	41274	0.526736	0.548383	0.555068	0.484197	0.493386	0.559164
Dnajc13	ENSMUSG00000032560	9	111648	2.42212	2.45974	2.22858	3.04481	2.90738	2.71102
Acpp	ENSMUSG00000032561	9	49497	0.0457697	0.0524631	0.0723657	0.0299337	0.0282987	0.0291842
Gnai2	ENSMUSG00000032562	9	21242	5.01443	4.89978	4.53445	5.31721	5.38003	4.91682
Mrpl3	ENSMUSG00000032563	9	26649	2.17748	2.29518	2.29827	2.40364	2.3329	2.11403
Cpne4	ENSMUSG00000032564	9	487258	0.000163137	0.000144036	0.000509482	0.00028286	7.37091e-05	0.000206834
Nudt16	ENSMUSG00000032565	9	2921	0.326559	0.528594	0.594915	0.554417	0.786916	1.38009
Nudt16l2	ENSMUSG00000032566	9	1750	0	0	0	0	0	0
Aste1	ENSMUSG00000032567	9	16837	0.807316	0.812832	0.853062	1.08463	0.940706	1.05348
Atp2c1	ENSMUSG00000032570	9	123780	0.769661	0.778202	0.695933	1.08731	0.960412	0.920314
Pik3r4	ENSMUSG00000032571	9	44679	1.47134	1.58967	1.51528	1.78764	1.84323	1.76394
Col6a4	ENSMUSG00000032572	9	107329	0.0077765	0.0101355	0.00892148	0.0192621	0.0210816	0.0234749
Manf	ENSMUSG00000032575	9	53667	1.78407	2.0002	2.14568	1.52035	1.47698	1.6031
Mapkapk3	ENSMUSG00000032577	9	34950	1.15084	1.11549	0.996448	1.76571	1.98947	1.82435
Cish	ENSMUSG00000032578	9	6758	0.870414	0.752923	0.781913	0.652623	0.712142	0.581603
Hemk1	ENSMUSG00000032579	9	11266	1.25592	1.21789	1.29064	1.14386	1.17316	1.17188
Rbm5	ENSMUSG00000032580	9	30625	3.49885	3.66899	3.23086	3.86812	3.88765	3.91498
Rbm6	ENSMUSG00000032582	9	99678	1.512	1.50536	1.33776	1.68587	1.50467	1.50548
Mon1a	ENSMUSG00000032583	9	14988	0.355339	0.28798	0.231885	0.298862	0.321101	0.275689
Mst1r	ENSMUSG00000032584	9	13510	0.305957	0.306498	0.409505	0.0382566	0.0531685	0.072111
Traip	ENSMUSG00000032586	9	22134	2.26252	2.28774	2.40658	2.18564	2.01044	2.07324
Bsn	ENSMUSG00000032589	9	94362	0.0358017	0.0197097	0.0184157	0.0226394	0.0224561	0.0167324
Apeh	ENSMUSG00000032590	9	9193	4.15911	4.11111	4.05448	2.64242	2.83244	2.99651
Mst1	ENSMUSG00000032591	9	4567	2.06253	2.03618	1.98792	0.11317	0.228059	0.301586
Amigo3	ENSMUSG00000032593	9	2542	0.156353	0.193265	0.181367	0.216878	0.197803	0.198232
Ip6k1	ENSMUSG00000032594	9	46281	1.502	1.60744	1.45593	1.20238	1.34951	1.32543
Cdhr4	ENSMUSG00000032595	9	7187	0.0995421	0.0341784	0.0641484	0.052737	0.0449754	0.0747879
Uba7	ENSMUSG00000032596	9	8555	0.195124	0.102546	0.161672	0.0201382	0.00839634	0.0235608
Nckipsd	ENSMUSG00000032598	9	10476	0.956064	0.924516	0.971576	0.848584	1.07307	1.21215
Ip6k2	ENSMUSG00000032599	9	22541	0.650632	0.642951	0.692261	0.655775	0.7409	0.789881
Prkar2a	ENSMUSG00000032601	9	61122	1.651	1.53979	1.53004	1.06602	1.00362	1.0734
Slc25a20	ENSMUSG00000032602	9	22553	1.68123	1.74578	1.7486	0.864734	0.84561	0.716472
Qars	ENSMUSG00000032604	9	8235	21.7861	24.5448	25.542	24.54	25.2171	26.1489
Nicn1	ENSMUSG00000032606	9	6069	2.75052	3.02981	2.53608	2.14608	2.17776	2.13109
Amt	ENSMUSG00000032607	9	5449	31.3058	33.9902	35.5553	16.1248	17.3414	18.4461
Klhdc8b	ENSMUSG00000032609	9	13945	0.196658	0.183698	0.193279	0.155666	0.188012	0.175858
1700102P08Rik	ENSMUSG00000032611	9	18129	0.0591932	0.0716191	0.0645551	0.125441	0.124809	0.0982111
Usp4	ENSMUSG00000032612	9	44692	2.80221	2.67276	2.74877	2.32295	2.41005	2.20691
Nt5m	ENSMUSG00000032615	11	41521	0.0660486	0.0726828	0.0375816	0.0381734	0.0406546	0.0388358
Srek1	ENSMUSG00000032621	13	35260	2.40206	2.32682	2.1021	2.97854	2.65545	2.52191
Oas1d	ENSMUSG00000032623	5	7116	1.48569	1.75556	1.44528	0.440632	0.464336	0.627877
Eml4	ENSMUSG00000032624	17	129430	1.38062	1.35588	1.28042	1.58452	1.48789	1.47347
Thsd7a	ENSMUSG00000032625	6	437800	0.000453917	0.000881694	0.00089106	0.00125926	0.000738324	0.000613865
Flcn	ENSMUSG00000032633	11	18608	2.18717	1.91411	1.6924	3.15715	3.4626	3.06547
Atxn2l	ENSMUSG00000032637	7	11729	7.50576	6.26792	5.78724	6.8155	7.60013	7.12031
Chsy1	ENSMUSG00000032640	7	64283	1.19328	1.18294	1.20709	1.24408	1.17384	1.10737
Gpr19	ENSMUSG00000032641	6	29485	1.88716	2.04229	1.84628	0.668445	0.594427	0.687029
Fhl3	ENSMUSG00000032643	4	7910	0.261282	0.235126	0.210723	0.235227	0.286051	0.161386
Pygm	ENSMUSG00000032648	19	14060	0.212011	0.259567	0.272413	0.156843	0.155821	0.205481
Colgalt2	ENSMUSG00000032649	1	110865	0.0186419	0.0212071	0.0188733	0.00155398	0.00356351	0.00303015
Crebl2	ENSMUSG00000032652	6	28777	2.5261	2.91687	2.78518	0.30413	0.350704	0.415588
March3	ENSMUSG00000032656	18	163832	0.012615	0.0124231	0.0149362	0.00651979	0.00767272	0.00881715
Fam189b	ENSMUSG00000032657	3	6152	0.465156	0.422101	0.311292	0.59369	0.624666	0.551523
Oas3	ENSMUSG00000032661	5	24563	0.161808	0.224295	0.231009	0.0841667	0.12136	0.124457
1700025G04Rik	ENSMUSG00000032666	1	237722	0.0876081	0.111597	0.10771	0.0718924	0.0619433	0.0818216
Pon2	ENSMUSG00000032667	6	34308	0.0498144	0.0675071	0.0506513	0.16471	0.138184	0.154711
A930018P22Rik	ENSMUSG00000032671	2	1980	0.0401464	0	0.0179112	0	0	0.0339331
Prorsd1	ENSMUSG00000032673	11	3276	3.72457	3.94189	3.76726	3.534	3.14643	2.93279
Cd59a	ENSMUSG00000032679	2	19553	0.729732	0.716078	0.616674	0.188556	0.174498	0.223351
6820408C15Rik	ENSMUSG00000032680	2	28743	0.00829662	0.0158713	0.0172737	0.0179817	0.018743	0.0163627
Malt1	ENSMUSG00000032688	18	48129	0.853878	0.906285	0.973388	0.727373	0.629819	0.855741
Oas2	ENSMUSG00000032690	5	19520	0.250442	0.284039	0.323393	0.0917897	0.0956761	0.0826076
Nlrp3	ENSMUSG00000032691	11	25388	0.0172205	0.0234975	0.0111751	0.00542878	0.00565863	0.00793929
Lmo2	ENSMUSG00000032698	2	23892	0.134746	0.121906	0.123201	0.0302857	0.0360777	0.0337456
Kank1	ENSMUSG00000032702	19	197521	0.131798	0.146569	0.147228	0.11932	0.140919	0.159532
Exd2	ENSMUSG00000032705	12	37132	0.893759	0.963946	0.994243	0.753491	0.707048	0.797956
Resf1	ENSMUSG00000032712	6	26249	10.97	10.2792	8.98326	16.3179	15.386	12.7239
Syde1	ENSMUSG00000032714	10	7461	0.93223	0.72431	0.527614	0.327893	0.389913	0.346699
Trib3	ENSMUSG00000032715	2	6610	4.97263	3.87014	3.39619	5.12937	5.85187	5.31605
Mdfi	ENSMUSG00000032717	17	19363	0.190894	0.259158	0.192312	0.195745	0.220726	0.303616
Mansc1	ENSMUSG00000032718	6	23281	0.107553	0.085916	0.0974919	0.0325605	0.0401099	0.0404031
Sbspon	ENSMUSG00000032719	1	38860	0.00102277	0	0.000912615	0.000886682	0.00184845	0
Abtb2	ENSMUSG00000032724	2	152113	0.0391929	0.0452158	0.0459293	0.0199337	0.0243193	0.0269434
Folr2	ENSMUSG00000032725	7	17206	0.0554388	0.0632241	0.0288561	0.024031	0.050097	0.0312391
Bmp8a	ENSMUSG00000032726	4	30607	0.0649279	0.0573258	0.0695217	0.0123835	0.0129078	0.0175614
Mier3	ENSMUSG00000032727	13	37617	2.47977	2.6204	2.6275	1.45916	1.36054	1.4905
Snx33	ENSMUSG00000032733	9	11178	0.0711128	0.0533686	0.0539355	0.308252	0.321304	0.351626
Ablim3	ENSMUSG00000032735	18	112432	0.0109586	0.0134208	0.0107246	0.00980687	0.0102221	0.0122505
Inppl1	ENSMUSG00000032737	7	15597	3.86823	3.41532	3.1833	3.50154	4.0781	3.74772
Pram1	ENSMUSG00000032739	17	7650	0	0.00458711	0.00463584	0.00900822	0.00938963	0.00878268
Ccdc88a	ENSMUSG00000032740	11	137150	0.621894	0.674451	0.645673	0.557484	0.512216	0.550384
Tpcn1	ENSMUSG00000032741	5	54520	0.255149	0.274835	0.25694	0.127031	0.161395	0.133093
D430042O09Rik	ENSMUSG00000032743	7	166905	0.0726294	0.096714	0.0835052	0.119944	0.143528	0.160617
Heyl	ENSMUSG00000032744	4	16319	0.0024355	0	0.00434637	0.00633429	0.00440166	0.00205857
Gpbp1	ENSMUSG00000032745	13	64431	4.20637	4.34891	4.35934	3.8547	3.53741	3.60229
Gab3	ENSMUSG00000032750	X	118615	0.0174239	0.0204132	0.0173412	0.00493833	0.00423905	0.0067972
Slc8b1	ENSMUSG00000032754	5	22856	0.539068	0.548111	0.505833	0.609048	0.625407	0.44535
Bet1	ENSMUSG00000032757	6	10073	2.16619	2.66852	2.87643	2.5484	2.51725	2.70138
Kap	ENSMUSG00000032758	6	3911	0	0	0.00906781	0	0.00918316	0
Ilvbl	ENSMUSG00000032763	10	10156	0.774862	0.697958	0.698389	0.678544	0.845192	0.780635
Gng11	ENSMUSG00000032766	6	4541	0.0262574	0.00772768	0.00780978	0.053115	0.0395456	0.059183
Trpa1	ENSMUSG00000032769	1	46214	0.106642	0.0979528	0.0782739	0.0715761	0.0528464	0.0312575
Chrm1	ENSMUSG00000032773	19	19798	0.00401505	0.00531742	0.0017913	0.0069616	0	0.00848413
Mctp2	ENSMUSG00000032776	7	228778	0.0211947	0.0246952	0.0306931	0.0644614	0.0704875	0.0691617
Gtf3c1	ENSMUSG00000032777	7	66826	1.74263	1.67459	1.54963	1.62986	1.86924	1.72478
Cntrob	ENSMUSG00000032782	11	24288	1.00966	1.05904	1.00897	1.00725	1.16228	1.2393
Troap	ENSMUSG00000032783	15	8834	1.9661	1.7796	1.6861	1.7786	1.93115	1.83674
Alas1	ENSMUSG00000032786	9	15199	2.01876	2.16796	2.21899	2.37584	2.66311	2.59043
Pdxk	ENSMUSG00000032788	10	28231	1.33182	1.21069	1.16074	0.782352	0.868909	0.729446
Lama1	ENSMUSG00000032796	17	125388	1.1763	1.1452	1.02471	0.863692	0.879065	0.831351
Srxn1	ENSMUSG00000032802	2	5860	13.4224	12.6293	10.143	12.9182	12.3742	11.626
Cdv3	ENSMUSG00000032803	9	12746	26.6047	25.6014	25.2584	28.0847	25.6558	23.8762
Slc10a3	ENSMUSG00000032806	X	4132	1.81796	1.6051	1.40758	1.12576	0.895276	0.780494
Alox12b	ENSMUSG00000032807	11	12803	0.394252	0.364536	0.421039	0.14802	0.140261	0.160058
Cyp2c38	ENSMUSG00000032808	19	73519	0	0	0.000482381	0.000468674	0	0.00045694
Arap1	ENSMUSG00000032812	7	64519	0.388092	0.416078	0.43369	0.284115	0.317298	0.273878
Fanca	ENSMUSG00000032815	8	50276	0.879866	0.922025	0.884559	1.02459	1.12798	1.17735
Igdcc4	ENSMUSG00000032816	9	36454	0.244222	0.23873	0.191651	0.269383	0.259114	0.305951
Loxhd1	ENSMUSG00000032818	18	160972	0.000987624	0.000653991	0.00110156	0.000642157	0.000669346	0
Ank2	ENSMUSG00000032826	3	577738	0.106975	0.0933563	0.0885779	0.121249	0.112519	0.129784
Ppp1r9a	ENSMUSG00000032827	6	262744	0.176984	0.216229	0.188427	0.271068	0.25835	0.290492
Pwp2	ENSMUSG00000032834	10	14240	7.28751	5.89703	5.22997	8.11566	8.6333	7.52085
Trpc1	ENSMUSG00000032839	9	45293	0.0895058	0.092197	0.0994404	0.103461	0.107842	0.151307
2410131K14Rik	ENSMUSG00000032840	5	20866	0.645718	0.625611	0.567672	0.807496	0.693659	0.721269
Prr5l	ENSMUSG00000032841	2	168742	0.0369793	0.0359769	0.028793	0.0202154	0.0157503	0.0195102
Abcc10	ENSMUSG00000032842	17	25131	0.150244	0.153597	0.114305	0.176868	0.178641	0.16041
Alpk2	ENSMUSG00000032845	18	128537	0.00123684	0.000273006	0.000275907	0.000268066	0	0.000261355
Zswim6	ENSMUSG00000032846	13	165447	0.16888	0.181346	0.168268	0.164528	0.154344	0.172591
Abcc4	ENSMUSG00000032849	14	223527	0.337836	0.286506	0.233544	0.353309	0.341275	0.31651
Rnft2	ENSMUSG00000032850	5	54380	0.0862432	0.105184	0.0906496	0.0627287	0.0885005	0.0877219
Rspo4	ENSMUSG00000032852	2	31741	0.00626082	0.00552777	0.0011173	0.0021711	0.00113151	0.00211674
Ugt8a	ENSMUSG00000032854	3	73348	0.0926595	0.0990336	0.103954	0.0916045	0.0930348	0.101677
Pkd1	ENSMUSG00000032855	17	46674	1.00056	0.876646	0.897357	0.544819	0.633293	0.67153
P2ry2	ENSMUSG00000032860	7	16298	0.117055	0.129187	0.126207	0.128963	0.105776	0.15253
Rag2	ENSMUSG00000032864	2	7811	0	0	0.0136209	0.00882255	0	0
Fbxw8	ENSMUSG00000032867	5	90499	0.82609	0.788305	0.758276	0.649921	0.714346	0.72348
Psmf1	ENSMUSG00000032869	2	28374	0.655552	0.641871	0.601194	0.608398	0.706307	0.724585
Smap2	ENSMUSG00000032870	4	48930	0.45569	0.490548	0.468942	0.310552	0.30535	0.293164
Cyb5r4	ENSMUSG00000032872	9	55760	1.06134	1.11958	1.09903	0.977584	0.908189	0.894669
Arhgef17	ENSMUSG00000032875	7	62355	0.245398	0.246492	0.19053	0.220482	0.271287	0.275301
Ccdc85a	ENSMUSG00000032878	11	198639	0.0376162	0.0268522	0.019996	0.0353864	0.0323645	0.0201252
Acsl3	ENSMUSG00000032883	1	49918	3.06778	3.28292	3.70641	2.93568	2.51389	2.73499
Gm6685	ENSMUSG00000032889	11	686	0.63731	0.409229	0.465274	0.351596	0.471193	0.489705
Rims3	ENSMUSG00000032890	4	41763	0.720421	0.709172	0.675096	0.580833	0.625206	0.741648
Rangrf	ENSMUSG00000032892	11	2701	6.37156	6.80781	6.22363	7.02907	6.82139	5.97001
1700031F05Rik	ENSMUSG00000032894	X	8785	0	0	0.00807381	0	0	0
Nfyc	ENSMUSG00000032897	4	74134	0.57526	0.463884	0.434847	0.526603	0.526129	0.426867
Fbxo21	ENSMUSG00000032898	5	33471	1.59593	1.50237	1.52999	1.72534	1.75333	1.98325
Styk1	ENSMUSG00000032899	6	54455	0.0021896	0.0057997	0.00976886	0.010124	0.00725496	0.00246764
Tex43	ENSMUSG00000032900	18	6432	0.00617925	0.0163673	0.00551371	0.0214281	0.00558385	0.0208916
Slc16a1	ENSMUSG00000032902	3	19794	13.4993	13.6969	13.5414	16.9323	15.1779	14.8621
Atg12	ENSMUSG00000032905	18	11436	4.32343	4.7838	5.39592	4.24529	3.80949	4.44157
Sgpp2	ENSMUSG00000032908	1	109944	0.00650703	0.00670268	0.00645132	0.0012536	0.000326669	0.00122221
Cspg4	ENSMUSG00000032911	9	34837	0.0216768	0.00906572	0.0142521	0.0227488	0.0340215	0.0279651
Lrig2	ENSMUSG00000032913	3	115500	0.428076	0.45239	0.437852	0.293849	0.300383	0.324013
Adgre4	ENSMUSG00000032915	17	103678	0.00038335	0	0.00171031	0	0.000346412	0.00032402
Odf4	ENSMUSG00000032921	11	5246	0	0.0133783	0	0.00656814	0.00684623	0
Itgbl1	ENSMUSG00000032925	14	315647	0	0.000111173	0.000337062	0.000218323	0.000113783	0.000106428
Hspa13	ENSMUSG00000032932	16	21673	2.25196	2.45136	2.48395	2.0477	1.77315	1.92824
Camkv	ENSMUSG00000032936	9	14017	1.87142	1.73241	1.82166	1.28563	1.34775	1.44757
Fshr	ENSMUSG00000032937	17	215723	0	0	0.000328794	0	0	0
Nup93	ENSMUSG00000032939	8	102663	1.51643	1.52619	1.50509	2.78369	2.83053	2.72905
Rbm11	ENSMUSG00000032940	16	9985	0.0278633	0.0351441	0.0213105	0.0345082	0.0287754	0.0403731
Ucp3	ENSMUSG00000032942	7	13442	0.0709626	0.0678751	0.084426	0.00769003	0.0133594	0.00249916
Rasgrp2	ENSMUSG00000032946	19	15876	1.805	1.36599	1.37157	2.81928	2.75315	1.99328
Lipi	ENSMUSG00000032948	16	45547	0.000872614	0	0.00155726	0	0	0
Ap4b1	ENSMUSG00000032952	3	12505	0.158916	0.17679	0.201356	0.143282	0.155092	0.123576
Pebp1	ENSMUSG00000032959	5	4971	25.1055	23.1896	23.2932	23.0749	25.179	24.7003
Ift57	ENSMUSG00000032965	16	65893	0.21473	0.218879	0.231968	0.160535	0.154251	0.205968
Fkbp1a	ENSMUSG00000032966	2	19209	4.17747	4.19073	4.15401	6.48985	6.20371	5.8027
Inha	ENSMUSG00000032968	1	3289	0.241684	0.234725	0.140175	0.0419051	0.0873587	0.112354
Fam207a	ENSMUSG00000032977	10	29124	0.806526	0.647029	0.591801	0.886138	0.965586	0.752065
Guca2b	ENSMUSG00000032978	4	2347	0	0	0.0302209	0	0	0
5730522E02Rik	ENSMUSG00000032985	11	608000	0.00052296	0.000923458	0.000758281	0.000680062	0.000295356	0.000663035
Olfr281	ENSMUSG00000032987	15	7807	0	0	0	0.00441353	0	0
Slc16a8	ENSMUSG00000032988	15	3747	0	0	0.00946469	0	0	0.017931
Chpf	ENSMUSG00000032997	1	4738	3.24637	2.63667	2.64223	2.43624	3.4187	2.9212
Foxj3	ENSMUSG00000032998	4	92115	0.658856	0.641904	0.573264	0.516576	0.524411	0.494525
Nlrp4f	ENSMUSG00000032999	13	28866	1.15658	1.47582	1.57504	0.789015	0.831132	0.659865
Mycbp2	ENSMUSG00000033004	14	233403	0.531799	0.538242	0.539401	0.585486	0.540262	0.649701
Sox10	ENSMUSG00000033006	15	10332	0.00384678	0.0169819	0.0205948	0.0266794	0.0417135	0.0422686
Asic4	ENSMUSG00000033007	1	23907	0	0.00146783	0.00148342	0	0	0.00281037
Ogfod1	ENSMUSG00000033009	8	30723	2.0194	2.0171	1.87462	2.44828	2.38126	2.51601
Trim33	ENSMUSG00000033014	3	79482	2.21222	2.26667	2.32778	2.17927	2.00313	2.02707
4933427E13Rik	ENSMUSG00000033015	11	134511	0	0	0	0.000256161	0	0
Nfatc1	ENSMUSG00000033016	18	106866	0.0107855	0.0121496	0.00929199	0.00612611	0.00638549	0.00471531
Polr2f	ENSMUSG00000033020	15	10765	4.76275	3.59878	3.36688	3.6841	4.2638	3.70109
Gmppa	ENSMUSG00000033021	1	7249	3.02652	3.3644	3.44906	2.41941	2.71508	3.30423
Cdo1	ENSMUSG00000033022	18	15202	0.554265	0.521685	0.552889	0.201725	0.224441	0.229822
Klra9	ENSMUSG00000033024	6	14437	0	0	0.00736944	0	0.00248773	0
Klrc3	ENSMUSG00000033027	6	4273	0	0	0	0	0	0
1700088E04Rik	ENSMUSG00000033029	15	11904	0.0233715	0.0324265	0.032771	0.0376289	0.0603416	0.0705514
Cip2a	ENSMUSG00000033031	16	25524	8.95056	9.02032	8.6229	9.64953	8.63691	8.6314
Afap1l1	ENSMUSG00000033032	18	56441	0.0725312	0.0814474	0.0710025	0.0915729	0.0890868	0.0809474
Calhm2	ENSMUSG00000033033	19	32941	0.172537	0.11292	0.072132	0.0439322	0.0621467	0.0591493
Gm7879	ENSMUSG00000033036	5	773	0.205666	0	0.0458787	0.044575	0	0
Micall1	ENSMUSG00000033039	15	28002	0.432905	0.444877	0.312823	0.27071	0.425823	0.392299
Dhrs7c	ENSMUSG00000033044	11	17815	0	0	0	0.00193413	0	0.0018857
Eif3l	ENSMUSG00000033047	15	19226	24.5135	23.9686	23.7123	23.8288	25.4841	23.559
1700028P14Rik	ENSMUSG00000033053	19	94059	0	0	0.000377042	0.000366328	0	0
Npat	ENSMUSG00000033054	9	37295	3.17683	3.3299	3.42898	3.86463	3.65076	3.67239
Ankrd54	ENSMUSG00000033055	15	9799	2.0199	2.02333	1.86025	1.49444	1.71165	1.72443
Pygb	ENSMUSG00000033059	2	45023	1.85558	1.83707	1.84005	1.04541	1.03224	1.11027
Lmo7	ENSMUSG00000033060	14	204753	0.367454	0.373617	0.335324	0.101138	0.0847221	0.0945042
Resp18	ENSMUSG00000033061	1	6216	0	0	0.00570531	0	0	0.0108088
Cntnap3	ENSMUSG00000033063	13	167773	0.00710692	0.0062748	0.0114146	0.0359407	0.0327529	0.0434507
Pfkm	ENSMUSG00000033065	15	39862	0.666039	0.716582	0.692167	0.753751	0.84423	0.871405
Gas7	ENSMUSG00000033066	11	233553	0.0413526	0.0531886	0.042517	0.0458823	0.0564366	0.047898
Entpd6	ENSMUSG00000033068	2	22633	0.679596	0.668245	0.661242	0.97129	1.03622	1.09392
Senp1	ENSMUSG00000033075	15	55000	1.60064	1.43683	1.39858	1.8099	1.76051	1.56425
Vsx1	ENSMUSG00000033080	2	8658	0.0229527	0.0202653	0.0286728	0.00795945	0.0124447	0.00388008
Clec1a	ENSMUSG00000033082	6	27228	0	0.0025776	0.00911743	0.00126548	0	0
Tbc1d4	ENSMUSG00000033083	14	166831	0.0555087	0.0544783	0.0503804	0.0991368	0.0790077	0.0881975
Triobp	ENSMUSG00000033088	15	58145	0.365699	0.356678	0.326921	0.418965	0.525651	0.490517
Apmap	ENSMUSG00000033096	2	25487	0.909143	0.98306	1.0923	0.740854	0.660898	0.674854
Nol12	ENSMUSG00000033099	15	8705	3.33757	3.22091	2.48107	3.53075	3.45332	3.33815
Cdc14b	ENSMUSG00000033102	13	86022	0.31372	0.369997	0.380937	0.49188	0.454255	0.541659
Lss	ENSMUSG00000033105	10	25550	2.30536	2.49554	2.50262	4.19951	4.64299	4.30211
Slc7a6os	ENSMUSG00000033106	8	10218	4.01417	3.92881	3.99484	5.89112	5.83124	5.4543
Rnf125	ENSMUSG00000033107	18	39237	0.761735	0.746778	0.632692	0.833376	0.78445	0.696927
3830406C13Rik	ENSMUSG00000033111	14	19058	0.23983	0.287242	0.295876	0.198878	0.162069	0.174509
Slc35d2	ENSMUSG00000033114	13	33060	0.134647	0.175139	0.165199	0.141745	0.153178	0.160551
Hsd17b3	ENSMUSG00000033122	13	30964	0.00770152	0.00793308	0.0114534	0.00778953	0.00463963	0.00325479
Atg9a	ENSMUSG00000033124	1	11336	0.58201	0.662452	0.635077	0.610952	0.766718	0.761609
Ybey	ENSMUSG00000033126	10	9547	0.666093	0.529293	0.55349	1.09718	0.959298	0.904326
Gga1	ENSMUSG00000033128	15	17395	1.18127	0.954196	0.87055	0.978528	1.28217	0.994584
Slc22a15	ENSMUSG00000033147	3	68677	0.00694468	0.00715348	0.00981143	0.0030103	0.00156888	0.00342409
Phldb2	ENSMUSG00000033149	16	207355	0.0270263	0.0262312	0.0256547	0.0385517	0.0495372	0.0427709
Podxl2	ENSMUSG00000033152	6	32486	0.0318097	0.0334862	0.0305669	0.0254557	0.0309558	0.0330912
Cst10	ENSMUSG00000033156	2	5236	0	0	0	0	0	0
Abhd10	ENSMUSG00000033157	16	13230	1.95871	2.02909	2.24633	2.12521	2.30477	2.47827
Cnppd1	ENSMUSG00000033159	1	8157	1.04271	0.980856	0.92606	1.91354	2.02979	2.13333
Atp1a1	ENSMUSG00000033161	3	28465	7.53988	7.62112	8.0883	8.7276	9.23844	8.9965
Dis3	ENSMUSG00000033166	14	24564	7.50274	7.63571	7.31691	11.7758	10.6266	10.8738
Card10	ENSMUSG00000033170	15	27904	0.350389	0.284212	0.296128	0.400082	0.458209	0.38525
Mgll	ENSMUSG00000033174	6	103948	0.00382354	0.00337586	0.00579993	0.00331478	0.0027641	0.00129271
Tmprss7	ENSMUSG00000033177	16	37343	0.0138362	0.0197338	0.0161447	0.00922702	0.00577062	0.008996
Kbtbd12	ENSMUSG00000033182	6	92836	0.00042812	0.00113398	0.00191005	0.00111346	0	0.000361861
Tmed7	ENSMUSG00000033184	18	37300	4.18228	4.23919	4.47819	3.59622	3.43266	3.52059
Mzt1	ENSMUSG00000033186	14	11590	4.14253	4.19946	4.85912	4.40888	4.42822	4.284
BC016579	ENSMUSG00000033187	16	27220	0.00146014	0	0.00260575	0.00126585	0	0
Tie1	ENSMUSG00000033191	4	18870	0.0042125	0.0092982	0.00375879	0.0164339	0.019033	0.0249238
Lpcat2	ENSMUSG00000033192	8	63940	0.0130536	0.0192086	0.0105383	0.0371832	0.0331405	0.0441332
Myh2	ENSMUSG00000033196	11	26490	0.00150038	0	0.00535511	0.00520294	0	0.00126817
Tpsg1	ENSMUSG00000033200	17	5169	0	0	0.0205828	0	0	0
Mamdc2	ENSMUSG00000033207	19	145833	0.00190776	0.00192502	0.000972735	0.00070882	0.000738832	0.00138215
S100b	ENSMUSG00000033208	10	7306	0	0	0.00970824	0	0	0
Ttc28	ENSMUSG00000033209	5	409977	0.0164805	0.0142085	0.0122834	0.00638741	0.00718347	0.00647331
Slc9c1	ENSMUSG00000033210	16	71692	0	0	0.0019787	0.000480618	0	0
AA467197	ENSMUSG00000033213	2	4205	0.0378073	0.050071	0.0590367	0.213048	0.298939	0.335538
Slitrk5	ENSMUSG00000033214	14	8044	0.093878	0.117786	0.0749492	0.351247	0.290216	0.363334
Eefsec	ENSMUSG00000033216	6	189205	0.247454	0.236286	0.236172	0.168453	0.193809	0.213595
Gm9758	ENSMUSG00000033219	5	4777	0	0	0.00742395	0	0	0
Rac2	ENSMUSG00000033220	15	13616	0.175139	0.131438	0.148462	0.00759176	0.0158264	0.0197378
Ttf2	ENSMUSG00000033222	3	30803	4.65022	5.00915	5.07503	5.18139	5.39727	5.70057
Wnt6	ENSMUSG00000033227	1	13430	0.0680666	0.0418066	0.0501727	0.0153938	0.0187198	0.0175098
Scaf11	ENSMUSG00000033228	15	49144	5.59571	5.56747	5.51404	6.67969	6.23973	6.48852
Trim45	ENSMUSG00000033233	3	14718	0.43477	0.522151	0.546975	0.517385	0.566134	0.566059
Arid2	ENSMUSG00000033237	15	117474	0.908754	0.819379	0.725441	1.1926	1.13334	1.11413
Hsf4	ENSMUSG00000033249	8	6044	0.0263037	0.0522539	0.017603	0.136822	0.213923	0.411307
Szt2	ENSMUSG00000033253	4	46530	0.5518	0.493225	0.394047	0.670912	0.780366	0.612962
Gm5134	ENSMUSG00000033255	10	55077	0.0476273	0.0535192	0.0373463	0.0256498	0.0293442	0.0335468
Shf	ENSMUSG00000033256	2	20270	0.660782	0.6215	0.491635	0.640853	0.763666	0.548571
Ttll4	ENSMUSG00000033257	1	41985	3.02548	2.85094	2.6557	4.39969	4.20018	3.81025
Duox1	ENSMUSG00000033268	2	32300	0.00492198	0.0249877	0.0153715	0.0117344	0.00667158	0.0114406
Slc35a4	ENSMUSG00000033272	18	4646	6.98061	5.95179	4.59523	8.00968	8.6503	6.62331
Stk36	ENSMUSG00000033276	1	35449	0.0650289	0.0415763	0.0460197	0.069984	0.091184	0.0900282
Ptprm	ENSMUSG00000033278	17	687510	0.00069372	0.00178645	0.00118642	0.000651531	0.000522397	0.000146589
Rpgrip1l	ENSMUSG00000033282	8	96232	0.143315	0.143674	0.124563	0.239898	0.223557	0.23424
Wdr3	ENSMUSG00000033285	3	24227	6.03385	6.09939	5.80994	8.21909	7.58274	7.24373
Kctd17	ENSMUSG00000033287	15	10739	1.20652	1.16655	1.14923	0.843845	0.859507	0.860256
Noc4l	ENSMUSG00000033294	5	4999	13.2377	12.4108	10.8968	14.8261	15.1306	12.58
Ptprf	ENSMUSG00000033295	4	83192	1.38452	1.08574	0.991558	1.86754	2.17844	1.86399
Lpp	ENSMUSG00000033306	16	599071	0.0195052	0.0228448	0.0248042	0.038536	0.0382492	0.0326365
Mif	ENSMUSG00000033307	10	887	127.793	120.664	115.429	204.175	259.668	253.942
Dpyd	ENSMUSG00000033308	3	870795	4.56422e-05	0.000120894	0.000285084	0.000118707	0.000123733	0.000192891
Fbxl8	ENSMUSG00000033313	8	4678	0.118946	0.16503	0.197108	0.11785	0.21497	0.23698
Galnt9	ENSMUSG00000033316	5	77025	0.00619201	0.00911169	0.00598552	0.00671012	0.00792679	0.0074144
Gstt2	ENSMUSG00000033318	10	6310	0.617275	0.58393	0.668818	1.5672	1.5311	1.67703
Fem1c	ENSMUSG00000033319	18	24225	2.90069	2.90002	2.75515	3.38377	3.22608	3.02864
Ctdp1	ENSMUSG00000033323	18	61736	0.928344	0.852616	0.804229	1.2022	1.22925	1.08776
Kdm4a	ENSMUSG00000033326	4	43086	2.72863	2.53946	2.43803	2.27518	2.45737	2.35701
Tnxb	ENSMUSG00000033327	17	59358	0.00133916	0.00295591	0.00358478	0.00464388	0.00907595	0.0101871
Dnm2	ENSMUSG00000033335	9	82851	0.678798	0.724691	0.714412	0.520687	0.639836	0.608614
Plppr5	ENSMUSG00000033342	3	114671	0	0.000306018	0.000309269	0	0	0
Magea4	ENSMUSG00000033343	X	947	7.51251	7.44812	9.13756	0.0727697	0.0758508	0.0354739
Chst2	ENSMUSG00000033350	9	7430	0.235367	0.316437	0.190924	0.129849	0.16435	0.235111
Map2k4	ENSMUSG00000033352	11	100054	0.82188	0.847701	0.852099	0.692545	0.679152	0.70811
Rtp4	ENSMUSG00000033355	16	93931	0	0	0.00113267	0	0	0
Pus7l	ENSMUSG00000033356	15	20859	0.245798	0.232159	0.229525	0.510429	0.544094	0.481544
Prrg3	ENSMUSG00000033361	X	10098	1.79478	1.71322	1.63308	0.576663	0.579739	0.805079
Usp37	ENSMUSG00000033364	1	108773	1.45975	1.55886	1.5389	1.5354	1.44589	1.4633
Ipo13	ENSMUSG00000033365	4	20513	1.05984	0.932327	0.712292	1.29676	1.5285	1.0563
Trim69	ENSMUSG00000033368	2	18327	0	0	0.00193508	0.00564028	0.0019597	0.00366604
Fntb	ENSMUSG00000033373	12	155823	0.371885	0.356492	0.340707	0.245892	0.270363	0.233268
Palmd	ENSMUSG00000033377	3	50729	0	0	0.000699091	0.0027169	0.000707985	0.00198666
Atp6v0b	ENSMUSG00000033379	4	3007	19.4297	18.135	18.5518	19.9268	21.2124	24.2318
Trappc8	ENSMUSG00000033382	18	78870	2.14573	2.13876	2.05627	2.33161	2.27641	2.41763
Rtp1	ENSMUSG00000033383	16	4827	0.00823389	0.00726982	0.0146941	0	0.00744051	0
Frrs1	ENSMUSG00000033386	3	48713	1.64404	1.36582	1.21653	1.66082	1.65299	1.41442
Arhgap44	ENSMUSG00000033389	11	160922	0.127937	0.150901	0.122973	0.073871	0.0725351	0.0830857
Clasp2	ENSMUSG00000033392	9	178209	0.83032	0.893191	0.889545	0.76624	0.72996	0.87411
Spg11	ENSMUSG00000033396	2	64866	1.20523	1.24318	1.21429	1.56649	1.63946	1.89964
Agl	ENSMUSG00000033400	3	68167	0.56906	0.660985	0.638873	0.652058	0.664914	0.719018
Nudt15	ENSMUSG00000033405	14	29365	0.0135348	0.00717005	0.0157001	0.0422419	0.0452535	0.0400402
Syce1l	ENSMUSG00000033409	8	12320	0.00322605	0.00569666	0.00287859	0.0167807	0.0174912	0.00545353
Ctdspl2	ENSMUSG00000033411	2	57641	1.92378	2.08816	2.13987	1.97326	1.85244	2.02935
Gucd1	ENSMUSG00000033416	10	166861	0.106234	0.0988425	0.0922412	0.0797082	0.0854507	0.0885843
Cacul1	ENSMUSG00000033417	19	56329	1.49655	1.40543	1.31333	1.60632	1.46903	1.38779
Snap91	ENSMUSG00000033419	9	114731	0.021478	0.0287507	0.0250377	0.0144155	0.0169041	0.0181539
Antxr1	ENSMUSG00000033420	6	201968	0.00983942	0.00747114	0.00877966	0.00870078	0.0072909	0.00482363
Eri3	ENSMUSG00000033423	4	123932	0.283499	0.277487	0.270134	0.249668	0.278207	0.287601
Upb1	ENSMUSG00000033427	10	40564	0.0235154	0.0216272	0.00874278	0.0118921	0.013281	0.0215323
Mcee	ENSMUSG00000033429	7	19518	1.00594	1.12369	1.13744	0.683197	0.725005	0.848536
Terf2ip	ENSMUSG00000033430	8	9130	2.0939	2.22925	2.29566	3.03051	3.2729	2.83689
Gtpbp6	ENSMUSG00000033434	5	4222	3.50193	2.58489	2.15036	4.28461	5.10403	4.85367
Armcx2	ENSMUSG00000033436	X	5076	10.8602	10.9505	11.3393	13.7459	12.6723	13.8783
Trmt13	ENSMUSG00000033439	3	33494	0.84132	0.933494	0.891529	1.12132	1.0101	1.19555
Specc1l	ENSMUSG00000033444	10	100670	0.709069	0.687745	0.666517	0.697207	0.650379	0.64905
Lpar6	ENSMUSG00000033446	14	5399	0.691985	0.565466	0.420394	2.29114	1.98236	1.86044
Tagap	ENSMUSG00000033450	17	8897	0.473527	0.560074	0.518191	0.735835	0.714512	0.766498
Adamts15	ENSMUSG00000033453	9	23297	0.266138	0.299746	0.333376	0.124237	0.115622	0.148524
Zbtb1	ENSMUSG00000033454	12	26684	1.30924	1.27825	1.21607	1.61668	1.47785	1.43772
Fan1	ENSMUSG00000033458	7	27337	0.42599	0.462117	0.419027	0.482746	0.466399	0.4043
Armcx1	ENSMUSG00000033460	X	3954	22.486	26.4916	26.7641	14.1172	13.4524	14.7323
Crlf2	ENSMUSG00000033467	5	4284	0.890643	0.868275	1.08446	0.386067	0.687455	0.65086
Cysltr2	ENSMUSG00000033470	14	23511	0.00169048	0	0.00301682	0	0	0
Tomm6	ENSMUSG00000033475	17	1740	0.0228419	0.100837	0.0815269	0.0594077	0.144487	0.0965338
Fam160b1	ENSMUSG00000033478	19	28906	1.84659	1.65345	1.62439	1.33387	1.33319	1.52012
Catsper2	ENSMUSG00000033486	2	21161	0.10518	0.111106	0.125694	0.0781584	0.0967428	0.0777891
Fndc3a	ENSMUSG00000033487	14	172057	0.483943	0.499275	0.494685	0.691504	0.605558	0.608783
Cryzl2	ENSMUSG00000033488	1	34061	0.182033	0.193687	0.17388	0.120382	0.122315	0.129203
Prss35	ENSMUSG00000033491	9	14794	1.36746	1.62245	1.59174	0.314426	0.276757	0.342886
Strc	ENSMUSG00000033498	2	23440	0.0016956	0.00299415	0.00453893	0	0.00153222	0.00143318
Larp4b	ENSMUSG00000033499	13	80570	1.91597	1.93641	1.87027	2.04464	2.04027	2.08851
Crygs	ENSMUSG00000033501	16	6374	0.0311774	0.0440432	0.0333833	0.0378405	0.0788853	0.0316226
Cdc14a	ENSMUSG00000033502	3	156192	0.121124	0.102224	0.0831022	0.104787	0.100485	0.0924844
Asprv1	ENSMUSG00000033508	6	1546	0.179958	0.0907928	0.0458787	0.3566	0.394929	0.325942
Otud7a	ENSMUSG00000033510	7	314277	0.00189697	0.0029031	0.00293394	0.00219274	0.00171419	0.00331366
Idi2	ENSMUSG00000033520	13	8082	0.00491771	0.00868384	0.0087761	0.00426336	0	0
Ppip5k1	ENSMUSG00000033526	2	44835	0.423734	0.424995	0.408153	0.35736	0.373292	0.44507
Ttc7b	ENSMUSG00000033530	12	220056	0.216916	0.213046	0.197582	0.202772	0.198463	0.241356
Acsm1	ENSMUSG00000033533	7	55489	0.000716267	0.00126481	0.000639121	0	0	0
Casp4	ENSMUSG00000033538	9	27955	0	0	0.00126862	0.00246514	0	0.00120171
Idua	ENSMUSG00000033540	5	24226	0.275619	0.307082	0.354261	0.300104	0.335048	0.522779
Arhgef5	ENSMUSG00000033542	6	23738	0.127248	0.147828	0.131471	0.537067	0.521981	0.63259
Gtf2a2	ENSMUSG00000033543	9	10316	4.86602	4.71128	5.09136	5.55458	4.75575	4.91076
Angptl1	ENSMUSG00000033544	1	22516	0	0	0.00157507	0.00306062	0	0
Znrf1	ENSMUSG00000033545	8	89933	0.11844	0.0952076	0.0855718	0.224134	0.246004	0.189386
Dph5	ENSMUSG00000033554	3	46524	0.711623	0.786698	0.70282	0.830972	0.795134	0.767565
Fam20b	ENSMUSG00000033557	1	40554	1.17018	1.21834	1.21555	0.852193	0.841337	0.912037
Rbfox2	ENSMUSG00000033565	15	228014	0.441003	0.44431	0.45323	0.480547	0.495853	0.456582
Adgrb3	ENSMUSG00000033569	1	762231	0.000834287	0.00041434	0.000744429	0.00117532	0.00155492	0.00189514
Apol6	ENSMUSG00000033576	15	12377	0.00642239	0.0368577	0.0200573	0.0250552	0.0232143	0.0189995
Myo6	ENSMUSG00000033577	9	146698	0.176105	0.234424	0.230387	0.174046	0.185822	0.260601
Tmem35a	ENSMUSG00000033578	X	10744	0.588184	0.574841	0.610655	0.0416915	0.0501424	0.0437745
Fa2h	ENSMUSG00000033579	8	48689	0.00326521	0.00144145	0.00218515	0.00778453	0.00590118	0.00551973
Igf2bp2	ENSMUSG00000033581	16	104290	1.05679	1.16624	1.19733	1.19634	1.11062	1.23661
Ndn	ENSMUSG00000033585	7	3693	2.78742	3.23073	2.75609	2.92968	2.74252	3.02007
Reep4	ENSMUSG00000033589	14	3682	8.30089	8.31062	8.51449	4.15499	4.73084	4.37029
Myo5c	ENSMUSG00000033590	9	73431	0.596464	0.59592	0.59066	0.222887	0.221075	0.28776
Spata2l	ENSMUSG00000033594	8	6432	0.049434	0.0381903	0.038596	0.0482133	0.0614224	0.0626749
Lgi3	ENSMUSG00000033595	14	7639	0.119667	0.12403	0.153203	0.0135318	0.0188063	0.0175907
Rfwd3	ENSMUSG00000033596	8	29278	4.84357	4.75229	4.51085	10.2141	9.78662	9.53954
Caskin1	ENSMUSG00000033597	17	20070	0.0930749	0.132882	0.0918853	0.0429203	0.0769487	0.0502149
Pank1	ENSMUSG00000033610	19	72515	0.423128	0.37165	0.342831	0.30553	0.312027	0.282593
Cplx1	ENSMUSG00000033615	5	31470	0.127558	0.143845	0.148754	0.0602194	0.0627691	0.0779264
Map3k13	ENSMUSG00000033618	16	139093	0.00857231	0.00983921	0.00815896	0.022295	0.023239	0.023669
Pcgf3	ENSMUSG00000033623	5	45744	1.94971	1.98839	1.94207	1.70158	1.76263	1.78823
Pdpr	ENSMUSG00000033624	8	42444	0.939219	1.0409	1.08622	1.21609	1.24473	1.2363
Pik3c3	ENSMUSG00000033628	18	75379	0.810412	0.900806	0.831806	1.16837	1.15733	1.14224
Hacd3	ENSMUSG00000033629	9	34710	2.04049	2.1807	2.24167	1.78288	1.57175	1.4808
AW554918	ENSMUSG00000033632	18	298322	0.0474293	0.0485809	0.0456495	0.0428508	0.0417758	0.0424536
Clec18a	ENSMUSG00000033633	8	33506	0.00474482	0.0062839	0.0137598	0.00514183	0.00428763	0.00601572
Nat8f2	ENSMUSG00000033634	6	3736	0.0319151	0.0563566	0.085433	0.0368913	0.0192266	0.0449595
Piwil2	ENSMUSG00000033644	14	56906	0.743132	0.700521	0.660599	0.713276	0.788287	0.822931
Vps8	ENSMUSG00000033653	16	221562	0.152657	0.172953	0.176871	0.160959	0.149133	0.184676
Ddx19b	ENSMUSG00000033658	8	28563	5.08866	5.22384	4.98384	5.17275	5.3377	5.19261
Zfp7	ENSMUSG00000033669	15	13136	5.31305	4.85392	5.05127	6.4396	6.40057	7.02257
Cep350	ENSMUSG00000033671	1	128291	0.53565	0.642521	0.678097	0.559184	0.559345	0.636834
Gabrb3	ENSMUSG00000033676	7	409110	0.0225388	0.0189563	0.0185509	0.0106121	0.0115881	0.0120708
Qsox1	ENSMUSG00000033684	1	36860	0.265254	0.302742	0.270359	0.149567	0.148105	0.168607
Ucp2	ENSMUSG00000033685	7	8683	9.77718	9.16588	9.00185	2.93255	3.60684	3.24215
1300017J02Rik	ENSMUSG00000033688	9	54561	0.0262242	0.0212242	0.0266497	0.0189456	0.0190896	0.0203184
Arhgap39	ENSMUSG00000033697	15	94185	0.307207	0.263041	0.236089	0.177797	0.219645	0.205804
Acbd6	ENSMUSG00000033701	1	133210	0.166188	0.169122	0.163198	0.14304	0.149366	0.14299
Fcsk	ENSMUSG00000033703	8	20032	1.12894	1.06858	1.24458	1.4827	1.84669	1.8229
Stard9	ENSMUSG00000033705	2	102774	0.204576	0.20111	0.203936	0.161262	0.166343	0.153956
Smyd5	ENSMUSG00000033706	6	14446	5.56033	5.05748	5.12102	8.57714	9.06212	7.72522
Lrrc24	ENSMUSG00000033707	15	6897	0.386097	0.300187	0.282809	0.524565	0.499909	0.477336
Ccar2	ENSMUSG00000033712	14	15647	2.53248	2.41762	1.98094	2.8143	2.87148	2.65367
Foxn3	ENSMUSG00000033713	12	373504	0.134504	0.148256	0.132265	0.195113	0.187316	0.207587
Akr1c14	ENSMUSG00000033715	13	41677	0.00190729	0	0.00255279	0.00248025	0.00258526	0.00241815
Adra2a	ENSMUSG00000033717	19	4831	0.0329083	0.0145276	0.00734096	0.0142647	0.0223031	0.034769
Sfxn5	ENSMUSG00000033720	6	120373	0.0491971	0.0600536	0.0450767	0.049807	0.0566898	0.0546998
Vav3	ENSMUSG00000033721	3	345045	0.0065657	0.00569525	0.003289	0.00888761	0.00884755	0.00973605
BC034090	ENSMUSG00000033722	1	31973	0.216296	0.239262	0.190781	0.059272	0.0685214	0.0924609
Emx1	ENSMUSG00000033726	6	17024	0.00233464	0.00824516	0	0.00202399	0.00210969	0.00197332
Lrrc14	ENSMUSG00000033728	15	7076	1.56149	1.52248	0.937225	2.03057	2.06579	1.6664
Egr3	ENSMUSG00000033730	14	5411	0	0	0	0.0127357	0	0
3300002A11Rik	ENSMUSG00000033731	12	20673	0.00576766	0.0033949	0.00343097	0	0	0.00162501
Sf3b3	ENSMUSG00000033732	8	36548	14.4177	12.986	11.9168	28.7753	26.4511	28.5025
Spr	ENSMUSG00000033735	6	7590	2.92196	2.51049	2.25214	2.77831	3.18932	2.34138
Fndc3c1	ENSMUSG00000033737	X	65360	0.0182428	0.0236233	0.0233317	0.196638	0.143969	0.154194
Fkbpl	ENSMUSG00000033739	17	1560	5.12099	3.95903	3.91016	4.59419	5.24917	3.8762
St18	ENSMUSG00000033740	1	373709	0	0.000469502	0.00047449	0.000276604	0	0
Gadd45gip1	ENSMUSG00000033751	8	3960	11.7629	10.3679	9.67206	14.1915	15.7356	13.7429
Mnd1	ENSMUSG00000033752	3	67853	0.401239	0.422009	0.464647	0.81402	0.755327	0.831762
Rbm4b	ENSMUSG00000033760	19	10568	1.00792	0.959634	1.16782	1.41504	1.3662	1.57352
Recql4	ENSMUSG00000033762	15	6995	4.65348	3.90295	3.51854	4.88646	5.2782	4.60083
Mtss2	ENSMUSG00000033763	8	19924	0.357074	0.236009	0.202917	0.425431	0.398378	0.303497
Calm4	ENSMUSG00000033765	13	916	0	0	0	0	0	0
Tmem131l	ENSMUSG00000033767	3	142520	0.265208	0.292264	0.274467	0.382957	0.391863	0.402362
Nrxn2	ENSMUSG00000033768	19	125438	0.0320018	0.0304929	0.0220524	0.0299411	0.0334994	0.0337443
Exoc6b	ENSMUSG00000033769	6	451026	0.160469	0.15833	0.160484	0.135602	0.12709	0.138091
Clcnka	ENSMUSG00000033770	4	14114	0.0394239	0.0472394	0.0301524	0.0292956	0.0356253	0.0333224
Rpap2	ENSMUSG00000033773	5	64465	0.472266	0.567755	0.582039	0.733867	0.713683	0.70038
Npbwr1	ENSMUSG00000033774	1	3691	0	0.0380292	0.00960829	0	0	0
Tlr13	ENSMUSG00000033777	X	17289	0	0.0020297	0.00410252	0	0	0
Asb13	ENSMUSG00000033781	13	19790	0.413717	0.400741	0.340485	0.595458	0.61704	0.63487
Dysf	ENSMUSG00000033788	6	202470	0.0588902	0.0660336	0.0667351	0.0195708	0.0315747	0.0194126
Tubgcp5	ENSMUSG00000033790	7	37523	1.84621	2.06398	1.92712	2.00919	1.93345	1.8219
Atp7a	ENSMUSG00000033792	X	97650	0.621511	0.666611	0.740517	0.336978	0.300858	0.312716
Atp6v1h	ENSMUSG00000033793	1	92511	0.810271	0.837921	0.897425	1.16244	1.10839	1.11954
Lpcat2b	ENSMUSG00000033794	5	3490	0	0	0	0	0	0.0192514
Tasor2	ENSMUSG00000033799	13	45073	2.15598	1.94481	1.70189	3.41637	3.10045	2.79644
Ephx4	ENSMUSG00000033805	5	27299	0.0232946	0.0192817	0.0207856	0.0176706	0.0210501	0.02092
Tmem87a	ENSMUSG00000033808	2	48801	1.41548	1.38277	1.33787	1.43754	1.33797	1.32307
Alg3	ENSMUSG00000033809	16	6361	2.31184	2.20666	2.14647	1.63047	2.01569	2.15473
Tcea1	ENSMUSG00000033813	1	40095	3.20676	3.25314	3.28682	2.9992	2.81357	2.84452
Ppp1r16a	ENSMUSG00000033819	15	23304	0.651501	0.52101	0.461108	0.697882	0.918535	0.691942
Tpsb2	ENSMUSG00000033825	17	2793	0	0	0	0	0	0
Dnah8	ENSMUSG00000033826	17	253011	0.251655	0.407348	0.352524	0.336787	0.343239	0.497246
Fgb	ENSMUSG00000033831	3	9722	0.0122644	0.0216569	0.0328305	0.00354417	0	0.00345544
Tpbpa	ENSMUSG00000033834	13	3492	0	0	0.0101558	0	0	0
Foxh1	ENSMUSG00000033837	15	1723	6.29737	5.74334	5.55736	10.3589	11.6522	10.899
Mrpl15	ENSMUSG00000033845	1	12533	16.5411	16.4383	16.197	18.1808	17.3029	16.7795
Pla2g4c	ENSMUSG00000033847	7	36017	0.182078	0.145171	0.0964959	0.0688804	0.0638194	0.053165
B3galt2	ENSMUSG00000033849	1	13950	0	0	0.00508447	0.00493999	0	0
Olfr1015	ENSMUSG00000033850	2	5795	0	0	0	0.00594589	0	0
Gm28042	ENSMUSG00000033852	2	15540	0	0	0	0	0	0
Kcnk10	ENSMUSG00000033854	12	148873	0.000266972	0.000942855	0.00119109	0.000462897	0.000241248	0.000676962
Ston1	ENSMUSG00000033855	17	64902	0.0575641	0.0675854	0.0530034	0.0456574	0.0415034	0.0377854
Engase	ENSMUSG00000033857	11	12380	0.677398	0.612257	0.587251	0.712508	0.803599	0.830347
Fgg	ENSMUSG00000033860	3	7325	0.651112	0.90543	1.12323	0.0423356	0.0343218	0.0458618
Cdk10	ENSMUSG00000033862	8	7408	2.4626	2.53901	2.39364	3.97682	3.96097	3.92713
Klf9	ENSMUSG00000033863	19	26908	6.82258	6.72146	5.40899	6.66771	6.07843	6.25233
Ppargc1b	ENSMUSG00000033871	18	102295	0.0555602	0.041508	0.0402155	0.0407569	0.0484512	0.0426921
Best4-ps	ENSMUSG00000033872	4	3380	0.141106	0.114203	0.0839389	0.0407769	0.0850067	0.0695729
Lgals3bp	ENSMUSG00000033880	11	9341	0.0638234	0.105188	0.0569493	0.0147549	0.0230695	0.0107891
Rbm46	ENSMUSG00000033882	3	39255	0.0728987	0.0983328	0.0785985	0.021944	0.0173836	0.0222504
Zfp267	ENSMUSG00000033883	3	19325	4.02077	4.1111	3.54183	3.02575	2.92527	2.61971
Pxk	ENSMUSG00000033885	14	66906	0.182371	0.21504	0.197712	0.164284	0.163188	0.172724
Cfhr2	ENSMUSG00000033898	1	54535	0	0.000643466	0	0.00126365	0	0.000616004
Map9	ENSMUSG00000033900	3	37224	0.537065	0.532631	0.53162	0.796986	0.729422	0.759885
Mapkbp1	ENSMUSG00000033902	2	54709	0.443152	0.425902	0.43302	0.33821	0.366316	0.370269
Ccp110	ENSMUSG00000033904	7	24472	4.47439	4.59291	4.25478	4.17189	4.28102	4.60006
Zdhhc15	ENSMUSG00000033906	X	134095	0.198584	0.206212	0.200204	0.105352	0.0924031	0.0994573
Usp36	ENSMUSG00000033909	11	30593	1.15754	0.918779	0.795229	1.46304	1.55434	1.19801
Gucy1a1	ENSMUSG00000033910	3	53362	0.000744818	0.00197283	0.00332298	0.0109771	0.00471136	0.00629545
Chmp2a	ENSMUSG00000033916	7	2797	32.4695	37.1239	40.8529	32.3745	33.9122	38.6863
Gde1	ENSMUSG00000033917	7	17233	2.77221	2.92615	2.94283	1.26765	1.363	1.46009
Parl	ENSMUSG00000033918	16	22569	3.58196	3.80938	3.86871	4.03206	4.00226	3.82394
Rbm34	ENSMUSG00000033931	8	23899	2.09044	1.99692	1.74509	4.2647	3.91479	3.01513
Vhl	ENSMUSG00000033933	6	7674	3.35092	3.30154	3.8311	2.72994	2.45239	2.44271
Ndufb7	ENSMUSG00000033938	8	4955	6.48914	6.03388	5.08881	8.10126	10.3071	8.62387
Brk1	ENSMUSG00000033940	6	12179	4.17715	3.9762	4.34166	3.89294	3.71274	3.48102
Mga	ENSMUSG00000033943	2	72353	7.12963	7.4608	7.27832	8.57113	7.58981	7.71812
Zswim5	ENSMUSG00000033948	4	111888	0.0660711	0.0693122	0.0586379	0.0985455	0.118447	0.132408
Trim36	ENSMUSG00000033949	18	47307	0.0344461	0.0400561	0.0382327	0.0560836	0.0622542	0.040477
Aspm	ENSMUSG00000033952	1	39319	7.22038	7.62624	7.68561	6.80821	6.16386	6.30455
Ppp3r1	ENSMUSG00000033953	11	41112	1.76818	1.84368	1.66918	1.97375	1.84679	1.63017
Tnks1bp1	ENSMUSG00000033955	2	25026	2.19323	1.82987	1.34341	2.09278	2.24166	1.97997
Jcad	ENSMUSG00000033960	18	47991	0.476201	0.50819	0.552015	0.335295	0.264177	0.331801
Zfp446	ENSMUSG00000033961	7	7866	2.32932	2.37333	2.0604	1.31413	1.49305	1.30258
Fancd2os	ENSMUSG00000033963	6	3954	0.190985	0.159748	0.251137	0.217858	0.208916	0.212404
Zbtb41	ENSMUSG00000033964	1	30717	1.39224	1.46228	1.46396	1.4549	1.32942	1.30692
Slc16a2	ENSMUSG00000033965	X	124569	0.00095718	0.000845108	0.00056939	0.0251711	0.0184523	0.0242712
Cdkl4	ENSMUSG00000033966	17	54263	0.0307629	0.035568	0.0287567	0.0336545	0.037065	0.0489082
Rnf225	ENSMUSG00000033967	7	3656	0.967533	0.796659	0.746921	0.452382	0.353652	0.606452
Rfc3	ENSMUSG00000033970	5	8486	4.42599	4.18483	4.39228	7.01229	6.83517	6.62295
Zfp944	ENSMUSG00000033972	17	23411	1.17142	1.19165	1.03161	0.919879	0.825358	0.773442
Gria2	ENSMUSG00000033981	3	121385	0	0.000289092	0.00175298	0	0.00118352	0.000276754
Coil	ENSMUSG00000033983	11	21361	10.2037	10.0883	9.39691	2.89866	3.11891	2.55559
Tesk2	ENSMUSG00000033985	4	85008	0.32354	0.31827	0.297454	0.353855	0.378132	0.314171
Dnah17	ENSMUSG00000033987	11	108911	0.0182465	0.022232	0.0214913	0.0034801	0.00461675	0.00431832
Ttc37	ENSMUSG00000033991	13	91582	1.52545	1.68556	1.78479	1.50645	1.41807	1.49881
Kcnk1	ENSMUSG00000033998	8	35515	0.625579	0.624462	0.594149	0.605401	0.592606	0.604432
Neu4	ENSMUSG00000034000	1	7883	0	0.00445153	0.0134965	0.00437098	0	0
Pqlc1	ENSMUSG00000034006	18	39433	0.133044	0.117467	0.107023	0.174759	0.178516	0.15079
Scaper	ENSMUSG00000034007	9	388240	0.127965	0.142358	0.150082	0.0917679	0.0884378	0.114044
Rxfp1	ENSMUSG00000034009	3	96269	0	0.00109354	0.0055258	0.00107376	0	0.000697915
Pds5b	ENSMUSG00000034021	5	136951	0.909818	0.90476	0.888476	0.978712	0.885355	0.927716
Cpsf1	ENSMUSG00000034022	15	11788	9.82161	10.4459	10.3462	10.2188	12.3242	11.3708
Fancd2	ENSMUSG00000034023	6	65335	1.75259	1.95665	1.99264	2.50242	2.43907	2.81769
Cct2	ENSMUSG00000034024	10	12813	60.289	61.4161	63.9673	89.7379	85.8263	94.245
Cd226	ENSMUSG00000034028	18	95262	0.000417217	0	0	0	0.000377017	0.000352646
Ccdc182	ENSMUSG00000034031	11	1203	0.165191	0.0875097	0.147399	0.0572842	0.0298548	0.1117
Rpap1	ENSMUSG00000034032	2	24233	4.30695	3.8157	3.69672	3.25326	4.01941	3.52393
Ccdc17	ENSMUSG00000034035	4	3612	0.253083	0.291457	0.216006	0.114473	0.218754	0.176711
Fgd5	ENSMUSG00000034037	6	97126	0.0372381	0.0578076	0.0525796	0.0908186	0.0950337	0.13178
Prss29	ENSMUSG00000034039	17	4030	0	0	0.00880005	0	0	0
Galnt17	ENSMUSG00000034040	5	436415	0.00218572	0.00152776	0.00178778	0.000868487	0.000740667	0.000769767
Lyl1	ENSMUSG00000034041	8	3491	0.0569249	0.0603118	0.08127	0.0493504	0.0617279	0.0481148
Gpbp1l1	ENSMUSG00000034042	4	36224	3.82594	3.78872	3.68211	4.20338	4.05416	3.97201
Phka1	ENSMUSG00000034055	X	130271	0.428353	0.514771	0.551818	0.0730015	0.0865689	0.0789101
Myrfl	ENSMUSG00000034057	10	120384	0.00132061	0.000874487	0.00265133	0.00171733	0.00119336	0.00223244
Ypel4	ENSMUSG00000034059	2	4597	0.00864585	0	0.0154293	0	0	0.00730776
4930590J08Rik	ENSMUSG00000034063	6	47916	0.0107831	0.00805588	0.00518093	0.0172584	0.014991	0.00911426
Poglut1	ENSMUSG00000034064	16	25121	8.21922	8.3213	8.09489	9.73438	8.87983	8.60271
Farp2	ENSMUSG00000034066	1	109897	0.0401439	0.0341664	0.0325931	0.0241421	0.0218962	0.0223149
Zfp551	ENSMUSG00000034071	7	7598	0.575408	0.517273	0.550773	0.657566	0.6665	0.574782
Zdhhc5	ENSMUSG00000034075	2	27210	3.22079	2.93396	2.61974	2.97331	2.85237	2.43959
Ccdc174	ENSMUSG00000034083	6	21790	0.99408	1.02746	1.05465	1.3868	1.33179	1.29041
Nlrp4b	ENSMUSG00000034087	7	42379	0	0	0.00167367	0	0	0
Hdlbp	ENSMUSG00000034088	1	72875	6.64061	6.90657	6.94003	7.15181	6.69023	6.8257
Fstl5	ENSMUSG00000034098	3	635749	0.000125034	0.000165591	0.00050205	0.000921369	0.00135583	0.00110967
Ctnnd1	ENSMUSG00000034101	2	50694	0.419449	0.43956	0.421144	0.447919	0.342193	0.341279
Meak7	ENSMUSG00000034105	8	18340	0.38358	0.411377	0.369338	0.595567	0.665824	0.754669
Ano7	ENSMUSG00000034107	1	30373	0.0130856	0.0127088	0.0175143	0.0170167	0.0130072	0.0188027
Ccs	ENSMUSG00000034108	19	13966	2.13438	2.05533	2.01876	1.09542	1.30382	1.35183
Golim4	ENSMUSG00000034109	3	81865	0.138366	0.177461	0.125629	0.158256	0.146969	0.17358
Kctd7	ENSMUSG00000034110	5	10945	0.239668	0.227637	0.2981	0.192037	0.193605	0.230199
Tmed8	ENSMUSG00000034111	12	34217	2.41952	2.15161	1.9195	1.92538	1.89774	1.59049
Atp2c2	ENSMUSG00000034112	8	57708	0.00619853	0.0085132	0.00798909	0.0107475	0.0174262	0.0145533
Scn11a	ENSMUSG00000034115	9	71697	0.000554346	0	0.00395712	0.000961169	0.000500932	0.000937104
Vav1	ENSMUSG00000034116	17	48931	0.00487359	0.00430297	0.00434868	0.0288716	0.017616	0.0212832
Ptgdr2	ENSMUSG00000034117	19	5351	0.0222827	0.0459054	0.0198828	0.0193178	0.0134238	0.0313902
Tpst1	ENSMUSG00000034118	5	62403	0.101905	0.0927853	0.0801316	0.10988	0.108201	0.102284
Srsf2	ENSMUSG00000034120	11	3193	111.094	104.164	98.3401	126.193	118.859	94.7001
Mks1	ENSMUSG00000034121	11	10588	1.80181	1.89907	1.80202	1.85169	1.99115	2.29077
Nlrp4d	ENSMUSG00000034122	7	30062	0.0013221	0.0011673	0.0011797	0	0	0
Pomt2	ENSMUSG00000034126	12	41107	0.521141	0.516464	0.467599	0.434195	0.469179	0.48625
Tspan8	ENSMUSG00000034127	10	33061	0.0156282	0.012737	0.013945	0.0166753	0.0173814	0.0071128
Sik3	ENSMUSG00000034135	9	211374	0.152682	0.136631	0.135566	0.147363	0.170763	0.160202
Serpini2	ENSMUSG00000034139	3	27708	0	0	0	0	0	0
Tmem63c	ENSMUSG00000034145	12	68703	0.0740485	0.0602708	0.0603949	0.0165504	0.0115008	0.0185809
Zbbx	ENSMUSG00000034151	3	127127	0.0165699	0.0171141	0.0145063	0.0233094	0.0189285	0.0145339
Exoc3	ENSMUSG00000034152	13	39244	1.79361	1.614	1.71519	1.97024	1.87246	1.8901
Ino80	ENSMUSG00000034154	2	104645	1.95867	2.27091	2.21268	1.78826	1.80014	1.67768
Tspoap1	ENSMUSG00000034156	11	25387	0.173778	0.145137	0.11874	0.164227	0.165522	0.145559
Cipc	ENSMUSG00000034157	12	18319	1.95481	1.86577	1.59907	2.08969	2.08799	1.96402
Lrrc58	ENSMUSG00000034158	16	20469	5.16302	4.91509	4.18072	5.24531	5.02348	4.53136
Mab21l4	ENSMUSG00000034159	1	9599	0	0.00365574	0.00369457	0	0	0.00699943
Ogt	ENSMUSG00000034160	X	44291	13.6174	13.1338	12.2284	8.3428	7.4278	8.99783
Scx	ENSMUSG00000034161	15	2006	0.019813	0.0699729	0.0176791	0.0343534	0.0358079	0.167466
Zfc3h1	ENSMUSG00000034163	10	47813	2.31256	2.53793	2.57899	2.20015	2.05819	2.12047
Emid1	ENSMUSG00000034164	11	45992	0.0224685	0.0137338	0.024675	0.0344624	0.0452924	0.044556
Ccnd3	ENSMUSG00000034165	17	94640	3.83465	3.46205	3.28449	1.34418	1.55175	1.41702
Irf2bpl	ENSMUSG00000034168	12	4097	8.52717	7.31463	6.89894	6.47583	8.05619	6.37929
Faah	ENSMUSG00000034171	4	50781	0.11427	0.0925986	0.0831067	0.0848163	0.0671897	0.0919543
Zbed5	ENSMUSG00000034173	5	7900	2.46519	2.39421	2.61268	3.99084	3.85067	3.44442
Rhbdd3	ENSMUSG00000034175	11	7167	1.06475	1.35136	1.08862	1.18749	1.43822	1.55149
Rnf43	ENSMUSG00000034177	11	72817	0.0027291	0.00144574	0.00243516	0.0227132	0.0103578	0.025374
6430628N08Rik	ENSMUSG00000034185	4	8562	0	0	0.00414205	0	0	0
Nsf	ENSMUSG00000034187	11	132274	1.70099	1.72494	1.54003	0.820813	0.858282	0.820834
Hsdl1	ENSMUSG00000034189	8	13194	1.47605	1.68888	1.65575	2.36865	2.5506	2.48249
Chmp7	ENSMUSG00000034190	14	15541	4.0305	4.36695	4.25817	3.25918	3.59824	3.87579
Lsm3	ENSMUSG00000034192	6	6697	6.83089	6.57604	6.96363	9.73445	9.33145	8.56272
R3hcc1	ENSMUSG00000034194	14	10277	1.13701	1.20192	1.08356	1.38134	1.60059	1.39252
Gas2l1	ENSMUSG00000034201	11	11195	1.13608	1.01873	0.719104	0.781772	1.07794	0.672175
Chchd4	ENSMUSG00000034203	6	11374	5.97887	5.06286	4.74872	8.81557	8.37099	7.90667
Loxl2	ENSMUSG00000034205	14	86766	0.0279423	0.0679455	0.0543616	0.0524197	0.055881	0.154871
Polq	ENSMUSG00000034206	16	83631	0.504707	0.525756	0.452891	0.425602	0.424297	0.451902
Rasl10a	ENSMUSG00000034209	11	2257	0.405022	0.77739	0.817075	0.503794	0.413735	0.446528
Efcab14	ENSMUSG00000034210	4	39583	1.04325	1.03546	0.998083	0.873968	0.790296	0.96666
Mrps17	ENSMUSG00000034211	5	7059	5.82746	5.50804	5.56153	6.1552	6.14107	6.25332
Ankmy1	ENSMUSG00000034212	1	43103	0.0285849	0.0211674	0.0263289	0.00799398	0.00833245	0.0116908
Vps18	ENSMUSG00000034216	2	9713	1.6736	1.5499	1.28523	2.0859	2.47004	2.20315
Atm	ENSMUSG00000034218	9	97591	1.31138	1.22184	1.13307	1.7544	1.61524	1.38897
Sept14	ENSMUSG00000034219	5	25121	0.00158214	0.00419069	0	0	0.00142969	0.00133728
Gpc1	ENSMUSG00000034220	1	29134	0.571605	0.491429	0.377356	0.701334	0.717469	0.680316
Slc38a8	ENSMUSG00000034224	8	22096	0.0107924	0.0127051	0.0240751	0.0109158	0.011378	0.0152036
Rhov	ENSMUSG00000034226	2	2071	1.07471	0.914986	1.18157	0.282839	0.676339	0.567736
Foxj1	ENSMUSG00000034227	11	4695	0.380942	0.403607	0.279484	0.300898	0.382485	0.4794
Usp54	ENSMUSG00000034235	14	92151	0.675851	0.6447	0.715434	0.965817	0.928371	0.845394
Gm884	ENSMUSG00000034239	11	86563	0.00091829	0.00243231	0.00204846	0.000796101	0.000829808	0.000776169
Golgb1	ENSMUSG00000034243	16	57945	3.19016	3.65721	3.18869	2.98807	2.92988	3.18806
Hdac11	ENSMUSG00000034245	6	18027	0.26016	0.288097	0.314765	0.489313	0.502062	0.579556
Plekhm1	ENSMUSG00000034247	11	48412	0.761863	0.706003	0.599958	0.916001	0.995588	0.789674
Slc25a37	ENSMUSG00000034248	14	43264	0.48046	0.510993	0.524618	0.537586	0.495596	0.588574
Senp6	ENSMUSG00000034252	9	78050	1.49559	1.49178	1.41948	1.77425	1.62804	1.66183
Agpat1	ENSMUSG00000034254	17	9187	3.69459	3.41861	3.27736	2.76417	3.2956	3.32756
Arhgap27	ENSMUSG00000034255	11	32195	0.198756	0.188564	0.179552	0.163747	0.249885	0.228515
Flvcr2	ENSMUSG00000034258	12	67046	0.0841778	0.108866	0.120601	0.0441973	0.0466044	0.0611288
Exosc4	ENSMUSG00000034259	15	3280	4.44707	4.03337	2.995	5.2315	6.18664	4.02511
Ints14	ENSMUSG00000034263	9	26073	1.36584	1.22341	1.05007	1.78143	1.55243	1.4276
Zdhhc14	ENSMUSG00000034265	17	261254	0.00471608	0.00698459	0.00597283	0.00395666	0.00316188	0.00655792
Batf	ENSMUSG00000034266	12	22418	0.00709162	0.0140879	0.0174015	0.009222	0.0112145	0.0164837
Setd5	ENSMUSG00000034269	6	76070	3.25818	3.20468	2.90772	3.16164	3.06699	3.11958
Jdp2	ENSMUSG00000034271	12	40851	0.647968	0.602166	0.492233	0.14845	0.162648	0.204765
Thoc5	ENSMUSG00000034274	11	33547	2.12782	2.11195	1.93141	3.02484	3.12508	2.93208
Igsf9b	ENSMUSG00000034275	9	58342	1.85161	1.64384	1.36405	1.23139	1.33154	1.21092
Dnajc17	ENSMUSG00000034278	2	36295	0.31209	0.300687	0.303881	0.252526	0.265197	0.227692
Evpl	ENSMUSG00000034282	11	17518	0.0975587	0.126199	0.0809777	0.275368	0.321881	0.27998
Nipsnap1	ENSMUSG00000034285	11	20249	5.11116	5.42254	5.56246	6.58193	6.3427	6.94305
Nek9	ENSMUSG00000034290	12	39848	1.52006	1.74277	1.715	1.80462	1.90537	2.14977
Traf3ip1	ENSMUSG00000034292	1	34660	0.621517	0.583169	0.4983	0.714778	0.677687	0.619343
Fhod3	ENSMUSG00000034295	18	424878	0.143778	0.153703	0.140061	0.099182	0.099662	0.0987545
Med13	ENSMUSG00000034297	11	90569	1.93	1.9396	1.90304	1.83298	1.65521	1.68063
Fam53c	ENSMUSG00000034300	18	14854	1.95327	1.58282	1.42057	1.98332	2.08422	1.54919
Ccdc15	ENSMUSG00000034303	9	72597	0.186689	0.231535	0.237903	0.183206	0.169195	0.244791
Sdr42e1	ENSMUSG00000034308	8	12290	0.0258714	0.0314081	0.037513	0.0616796	0.0613688	0.051935
Tmem132d	ENSMUSG00000034310	5	651447	0.0323965	0.0400769	0.0303226	0.00158677	0.0022604	0.00134077
Kif4	ENSMUSG00000034311	X	101477	1.87607	2.03265	2.12833	1.03053	1.03594	1.1643
Iqsec1	ENSMUSG00000034312	6	332597	0.0468436	0.043047	0.0440374	0.0390565	0.0448136	0.046058
Trim59	ENSMUSG00000034317	3	9467	8.89192	7.9583	8.05409	11.3702	10.8463	10.021
Slc26a2	ENSMUSG00000034320	18	18693	1.61591	1.69328	1.7568	1.82669	2.04621	1.85823
Exosc1	ENSMUSG00000034321	19	11131	3.31357	3.25977	3.21475	4.59688	4.32043	4.06228
Tmem132c	ENSMUSG00000034324	5	323985	0.00674714	0.00682364	0.00634882	0.00170163	0.0034365	0.00228116
Kctd9	ENSMUSG00000034327	14	26373	1.20864	1.20018	1.08788	0.891036	0.885185	0.844525
Brip1	ENSMUSG00000034329	11	143055	0.37646	0.427313	0.429869	0.353826	0.344956	0.411189
Plcg2	ENSMUSG00000034330	8	136851	0.288392	0.296679	0.288428	0.886017	0.921169	0.938949
Zbed4	ENSMUSG00000034333	15	32856	0.821367	0.82666	0.83976	1.00781	0.925867	1.1063
Fam151b	ENSMUSG00000034334	13	34390	0.0092457	0.00918356	0.00721865	0.00701353	0.0167097	0.0136759
Ina	ENSMUSG00000034336	19	10629	1.02083	0.656994	0.47379	7.19666	6.61945	5.58158
Cstdc7	ENSMUSG00000034339	18	293	0	0	0	0	0	0
Wbp2	ENSMUSG00000034341	11	8422	6.36618	6.72495	6.34583	6.18596	7.13872	7.3793
Cbl	ENSMUSG00000034342	9	91073	0.699125	0.592993	0.53582	0.623881	0.641226	0.575063
Ube2f	ENSMUSG00000034343	1	40033	0.949122	0.958082	0.923081	1.12838	1.00929	0.975095
Gtf2h5	ENSMUSG00000034345	17	6731	5.37924	5.49492	5.45319	6.24526	6.54704	5.79444
Smc4	ENSMUSG00000034349	3	29885	13.4137	15.3693	16.3656	14.7234	13.2737	15.453
Ramp1	ENSMUSG00000034353	1	45374	0	0	0.00156319	0	0	0.000740375
Mtmr3	ENSMUSG00000034354	11	113995	0.80121	0.797595	0.870467	0.79344	0.822939	1.00285
Skint2	ENSMUSG00000034359	4	95054	0	0.000738347	0	0	0	0
Cpne2	ENSMUSG00000034361	8	37541	0.12281	0.0981486	0.100136	0.0899478	0.0707956	0.0626399
Csta1	ENSMUSG00000034362	16	11295	0	0	0.00627963	0	0	0
Tkfc	ENSMUSG00000034371	19	17863	0.845496	0.836866	0.77627	0.736851	0.846463	0.838763
Tulp4	ENSMUSG00000034377	17	144691	0.120863	0.147214	0.137258	0.156457	0.159606	0.170185
Wdr5b	ENSMUSG00000034379	16	2738	0.899996	0.666455	0.686487	0.792826	0.69522	0.638012
AI661453	ENSMUSG00000034382	17	34023	0.105136	0.0856064	0.0948547	0.077981	0.0823383	0.0503566
Barhl2	ENSMUSG00000034384	5	5643	0.00704323	0	0.00628464	0.0122121	0.00636458	0.0297659
Ssu2	ENSMUSG00000034387	6	28699	0.00553956	0.00978192	0.00741438	0.00960492	0.00625725	0.00585278
Cmip	ENSMUSG00000034390	8	202366	0.142391	0.130748	0.113035	0.139449	0.154938	0.138282
Fbxo15	ENSMUSG00000034391	18	46691	7.60748	7.32928	7.69577	6.50297	6.08217	5.63506
Lif	ENSMUSG00000034394	11	14957	0.241813	0.180654	0.111441	0.193511	0.189698	0.199896
Spata6	ENSMUSG00000034401	4	109200	0.189626	0.246154	0.241949	0.119903	0.12202	0.163662
Kcnh5	ENSMUSG00000034402	12	280112	0.000425669	0	0	0.000861067	0.00115396	0.000719579
Pja1	ENSMUSG00000034403	X	5539	14.272	14.7296	13.8937	8.49125	9.30466	9.63721
Tbc1d10a	ENSMUSG00000034412	11	28716	0.806913	0.675775	0.684189	0.700744	0.817963	0.741693
Neurl1b	ENSMUSG00000034413	17	31520	0.0945708	0.0968576	0.0742588	0.0568444	0.0512751	0.0671449
Pkd1l2	ENSMUSG00000034416	8	86770	0.308725	0.245078	0.192505	0.0345478	0.0405636	0.0259396
Parp14	ENSMUSG00000034422	16	38670	0.226116	0.277682	0.24028	0.466013	0.516393	0.409172
Gcsh	ENSMUSG00000034424	8	11727	14.4379	13.9803	13.7508	15.6078	15.3529	12.6789
Myo15b	ENSMUSG00000034427	11	34197	0.13017	0.112877	0.124447	0.0856449	0.0913716	0.121813
Zfp707	ENSMUSG00000034429	15	6745	1.29635	1.12376	1.10941	1.0881	1.20339	1.20529
Zxdc	ENSMUSG00000034430	6	33998	0.860412	0.876304	0.928382	0.850314	0.873639	0.939693
Cops8	ENSMUSG00000034432	1	10360	7.22392	6.77101	6.42532	7.00437	6.67346	6.17399
Tmem30b	ENSMUSG00000034435	12	2990	1.31597	1.72523	1.70797	1.19849	1.24923	1.31454
Gm9761	ENSMUSG00000034437	3	491	8.41849	6.78958	5.27268	8.63166	8.70453	6.77349
Gbp8	ENSMUSG00000034438	5	125390	0	0.000559716	0.000565662	0.000274794	0.000286429	0
Trmt5	ENSMUSG00000034442	12	6699	5.29221	5.52641	5.05573	7.50954	7.12517	6.71474
Cyb561a3	ENSMUSG00000034445	19	18789	0.283454	0.282016	0.277462	0.187054	0.225558	0.239585
Dhrs11	ENSMUSG00000034449	11	8138	0.620252	0.784792	0.858497	0.38953	0.401609	0.478849
Gulo	ENSMUSG00000034450	14	22421	0.127632	0.178423	0.143938	0.0691557	0.110528	0.12436
Slc24a1	ENSMUSG00000034452	9	28746	0.0732792	0.0817896	0.0542832	0.164215	0.171168	0.135562
Polr3b	ENSMUSG00000034453	10	104886	1.08944	1.04351	1.05291	1.28449	1.24436	1.23856
Uroc1	ENSMUSG00000034456	6	31267	0.0139826	0.00673389	0.00453695	0.00110201	0	0
Eda2r	ENSMUSG00000034457	X	43376	5.29798	5.32406	5.45094	2.73103	2.55107	3.28456
Ifit1	ENSMUSG00000034459	19	9138	0	0.00384016	0	0	0	0.00367627
Six4	ENSMUSG00000034460	12	13847	5.00292	4.48051	4.61775	4.82246	4.39377	4.3645
Pkd2	ENSMUSG00000034462	5	46369	1.27972	1.1715	0.906318	1.67047	1.6591	1.40116
Scara3	ENSMUSG00000034463	14	34541	0.0218626	0.0274302	0.0256682	0.00798042	0.0103979	0.0126435
Dynlrb2	ENSMUSG00000034467	8	10941	0	0	0.0032414	0	0	0.0061409
Caskin2	ENSMUSG00000034471	11	14456	0.734083	0.592301	0.475931	0.536296	0.727947	0.471744
Rasd2	ENSMUSG00000034472	8	10169	0.809048	0.759181	0.697496	0.674288	0.68871	0.759816
Sec22a	ENSMUSG00000034473	16	52787	0.499946	0.536472	0.529407	0.580943	0.561996	0.551124
Diaph2	ENSMUSG00000034480	X	716092	0.145528	0.139613	0.131637	0.0386382	0.0382178	0.0406733
Ly6g5c	ENSMUSG00000034482	17	3712	0.0749501	0.0283605	0.171971	0.0556947	0.0677283	0.135751
Snx2	ENSMUSG00000034484	18	44549	3.34918	3.94876	4.23192	3.75433	3.71496	4.17085
Uaca	ENSMUSG00000034485	9	85828	0.596906	0.591208	0.522286	1.09639	1.10515	1.04858
Gbx2	ENSMUSG00000034486	1	3223	1.09752	0.958127	0.770243	8.49919	9.00391	6.577
Poglut3	ENSMUSG00000034487	9	17842	0.478936	0.491697	0.486982	0.755099	0.682396	0.901884
Edil3	ENSMUSG00000034488	13	501751	0.000158425	0.000419627	0.000494766	0.00027469	0.0007158	0.000535625
4930556J24Rik	ENSMUSG00000034493	11	39237	0.00101295	0.000894345	0	0.000878162	0.000915344	0
Pcnx4	ENSMUSG00000034501	12	43736	0.357138	0.340997	0.312185	0.446699	0.434407	0.430906
Mad2l1bp	ENSMUSG00000034509	17	6166	1.61146	1.53091	1.52992	1.82732	1.86392	1.41654
Hmgxb4	ENSMUSG00000034518	8	38622	1.36661	1.42194	1.28278	4.33137	4.56776	3.81846
Gjc1	ENSMUSG00000034520	11	20121	3.22764	3.0904	2.65087	2.38375	2.36508	2.2456
Zfp395	ENSMUSG00000034522	14	40541	0.120585	0.11166	0.105848	0.10199	0.12314	0.137554
Ice1	ENSMUSG00000034525	13	85927	1.91817	1.97414	1.80732	2.2544	2.19813	2.32659
Hsd17b13	ENSMUSG00000034528	5	21970	0	0	0	0	0	0
Fbxo16	ENSMUSG00000034532	14	57355	0.01871	0.0232495	0.0123666	0.059475	0.0532265	0.0632574
Scn10a	ENSMUSG00000034533	9	110866	0	0	0.00127953	0.000310794	0	0.000303012
Zfp418	ENSMUSG00000034538	7	12232	0.776573	0.763106	0.684234	1.42254	1.09226	1.10954
Morc2a	ENSMUSG00000034543	11	41286	3.2317	3.32079	3.14476	3.8616	3.785	3.50128
Rsrc1	ENSMUSG00000034544	3	377006	0.130619	0.141387	0.148251	0.106475	0.0984084	0.117354
Hdx	ENSMUSG00000034551	X	127148	0.0912758	0.0919042	0.0814448	0.168559	0.153381	0.146637
Zswim2	ENSMUSG00000034552	2	26149	0.00151994	0	0.00135624	0.00263539	0.00137349	0.00128471
Tex16	ENSMUSG00000034555	X	116319	0.00205014	0.00482692	0.00213421	0.00444336	0.00339643	0.00462092
Zfyve9	ENSMUSG00000034557	4	143332	0.439232	0.433832	0.451554	0.420693	0.398163	0.399379
Washc4	ENSMUSG00000034560	10	52721	3.60352	3.79528	3.61766	4.64813	4.14122	4.20105
Ccpg1	ENSMUSG00000034563	9	30911	0.235299	0.28154	0.252406	0.190613	0.192875	0.221705
Atp5h	ENSMUSG00000034566	11	4273	31.9504	31.9296	33.2316	28.0296	26.636	27.1156
Inpp5j	ENSMUSG00000034570	11	10446	0.0456576	0.0100779	0.01358	0.00989559	0.00687638	0.00643189
Ptpn13	ENSMUSG00000034573	5	173111	0.158419	0.166223	0.174954	0.160826	0.133818	0.149037
Daam1	ENSMUSG00000034574	12	161255	0.522029	0.559922	0.531342	0.367951	0.361481	0.391655
Tent4a	ENSMUSG00000034575	13	36658	1.36827	1.38708	1.16673	1.26798	1.35204	1.21424
Pla2g3	ENSMUSG00000034579	11	11066	0.0359163	0.0253688	0.0448671	0.0186823	0.02921	0.0212504
Olfr1347	ENSMUSG00000034583	7	12811	0	0	0	0	0	0
Exph5	ENSMUSG00000034584	9	75844	0.00628843	0.00740286	0.0112223	0.0249869	0.0198888	0.0163885
Hid1	ENSMUSG00000034586	11	20049	0.136785	0.110268	0.145048	0.11171	0.130771	0.150802
8430429K09Rik	ENSMUSG00000034587	11	27466	0.0810354	0.0753802	0.0735986	0.0765253	0.0784578	0.0917328
Slc41a2	ENSMUSG00000034591	10	107034	0.0103972	0.0137698	0.0142474	0.00772609	0.00704657	0.00847424
Myo5a	ENSMUSG00000034593	9	152673	0.864027	0.766769	0.749363	0.826018	0.749251	0.774752
Ppp1r18	ENSMUSG00000034595	17	10003	1.26748	1.11557	1.06715	2.33889	2.45228	2.1863
2700049A03Rik	ENSMUSG00000034601	12	106455	0.505889	0.528407	0.554342	0.634073	0.612337	0.705925
Mon2	ENSMUSG00000034602	10	84445	1.08299	1.06839	1.1062	1.26001	1.26105	1.31002
Pof1b	ENSMUSG00000034607	X	60220	0.277858	0.310007	0.329201	0.0514959	0.0310129	0.037376
Tut4	ENSMUSG00000034610	4	99995	0.904243	0.955236	0.991983	0.872136	0.799875	0.994761
Chst11	ENSMUSG00000034612	10	210402	0.03778	0.0567061	0.0448355	0.0456904	0.0401142	0.0549246
Ppm1h	ENSMUSG00000034613	10	267033	0.0150328	0.0183977	0.0138121	0.041162	0.0371214	0.0428991
Pik3ip1	ENSMUSG00000034614	11	12570	0.224494	0.321043	0.344203	0.487927	0.414298	0.553215
Ssh3	ENSMUSG00000034616	19	7512	0.439142	0.490495	0.599568	0.435751	0.607195	0.679746
Mtrr	ENSMUSG00000034617	13	21369	3.3516	3.29254	2.93917	4.1956	4.17827	4.01824
Rxylt1	ENSMUSG00000034620	10	19257	2.11346	2.10472	2.14365	1.73383	1.55359	1.55609
Gpatch8	ENSMUSG00000034621	11	80477	0.939336	0.928771	0.954502	1.0387	1.01752	1.11663
Prss55	ENSMUSG00000034623	14	14724	0	0	0.0048172	0	0	0
Ly6d	ENSMUSG00000034634	15	1564	0	0	0	0	0	0
Zyg11b	ENSMUSG00000034636	4	71372	1.92009	2.18055	2.38011	1.10362	1.06883	1.40311
Setmar	ENSMUSG00000034639	6	12077	0.457444	0.511392	0.340635	0.450784	0.428236	0.369957
Tiparp	ENSMUSG00000034640	3	27108	4.5246	4.60584	4.40882	7.34303	6.62449	7.97586
Cd300ld	ENSMUSG00000034641	11	7648	0	0.00458831	0.00463706	0.00901058	0	0.00439249
Zyg11a	ENSMUSG00000034645	4	36310	1.17122	1.05052	0.934708	0.379581	0.465881	0.418187
Ankrd12	ENSMUSG00000034647	17	111391	0.345031	0.421194	0.353397	0.416666	0.341127	0.408647
Lrrn1	ENSMUSG00000034648	6	40446	0.0226014	0.0390425	0.0324427	0.05793	0.052391	0.089703
Cd300a	ENSMUSG00000034652	11	14613	0.0299182	0.0240138	0.0315496	0.0400848	0.0368665	0.0160923
Ythdc2	ENSMUSG00000034653	18	61978	0.762476	0.779645	0.742724	0.832808	0.784623	0.851525
Cacna1a	ENSMUSG00000034656	8	301607	0.147195	0.147297	0.148509	0.115271	0.122891	0.126085
Tmem109	ENSMUSG00000034659	19	11341	1.3142	1.13867	1.00379	0.619797	0.829717	0.633901
Galp	ENSMUSG00000034660	7	19047	0	0.00184236	0	0	0	0
Bmp2k	ENSMUSG00000034663	5	94178	0.0599268	0.0707954	0.0775725	0.126223	0.115932	0.166938
Itga2b	ENSMUSG00000034664	11	16825	0.0755922	0.0917695	0.0548035	0.100349	0.089655	0.143759
Xpot	ENSMUSG00000034667	10	38952	7.24046	7.28008	6.91676	9.73842	9.38177	9.58085
Pbx2	ENSMUSG00000034673	17	6134	3.86175	4.24484	4.09336	5.01062	4.87147	5.48213
Tdg	ENSMUSG00000034674	10	20971	1.44606	1.53779	1.48141	1.78271	1.72975	1.73487
Dbn1	ENSMUSG00000034675	13	14682	0.308604	0.25813	0.292274	0.98333	0.99561	0.926677
Gpr142	ENSMUSG00000034677	11	7821	0.00508183	0	0.00453448	0	0	0.00859066
Rnps1	ENSMUSG00000034681	17	11336	5.5326	5.59989	5.95033	6.12775	6.59948	7.08267
Ppp1r1c	ENSMUSG00000034683	2	110716	0	0.00031695	0.000640634	0	0	0.000303423
Sema3f	ENSMUSG00000034684	9	28975	0.120709	0.0896208	0.110156	0.0309186	0.0334673	0.0324633
Fam171a2	ENSMUSG00000034685	11	10701	0.185707	0.209873	0.132564	0.189976	0.25172	0.147548
Prr7	ENSMUSG00000034686	13	8887	0.0357781	0.0118459	0.0199529	0.0348946	0.0525374	0.0604816
Fras1	ENSMUSG00000034687	5	410773	0.00396702	0.00375882	0.00336708	0.00863984	0.00979256	0.00924135
Spertl	ENSMUSG00000034689	14	1526	0	0	0	0	0	0
Nlrp4c	ENSMUSG00000034690	7	59989	0.0397523	0.0350978	0.0348795	0.0114876	0.00538829	0.00559999
Neurod1	ENSMUSG00000034701	2	4230	0.206711	0.0829584	0.142528	1.16484	1.23114	2.20782
Dnaic2	ENSMUSG00000034706	11	30481	0.0834513	0.112823	0.109368	0.0214781	0.0388835	0.0484933
Gns	ENSMUSG00000034707	10	32159	1.49172	1.41636	1.29907	2.1386	2.12193	2.30442
Grn	ENSMUSG00000034708	11	6733	10.0233	9.53769	8.62244	6.56581	7.80397	6.2717
Ppp1r21	ENSMUSG00000034709	17	58249	0.526075	0.501831	0.473067	0.509314	0.504365	0.446963
Ttyh2	ENSMUSG00000034714	11	45546	0.418864	0.474604	0.502227	0.254191	0.240508	0.263316
Tmx4	ENSMUSG00000034723	2	49960	0.389813	0.391231	0.412424	0.373117	0.352971	0.415551
Cnot6l	ENSMUSG00000034724	5	93838	0.567132	0.546352	0.53137	0.340386	0.341402	0.350838
Mrps10	ENSMUSG00000034729	17	12530	3.82224	4.11967	3.98512	4.25412	4.40844	4.60339
Adgrb1	ENSMUSG00000034730	15	73270	0.335231	0.254792	0.215873	0.0945236	0.123035	0.111414
Dgkh	ENSMUSG00000034731	14	174026	0.297358	0.303072	0.318723	0.130281	0.14591	0.147482
Pabpc5	ENSMUSG00000034732	X	2969	0.0133867	0.0236385	0.0238897	0.0116054	0.0120968	0.0339445
Nostrin	ENSMUSG00000034738	2	53530	0.00519736	0.00393328	0.00397506	0.00193105	0.000670939	0.00125514
Mfrp	ENSMUSG00000034739	9	7458	0	0.0047052	0.00951038	0	0	0
Nagk	ENSMUSG00000034744	6	9036	0.967673	0.963111	0.953719	0.716889	0.890332	0.869958
Sirt6	ENSMUSG00000034748	10	6012	2.63776	2.26471	1.86405	1.8512	2.50308	1.98925
Mast4	ENSMUSG00000034751	13	602011	0.019608	0.0181866	0.0163769	0.0424688	0.03848	0.0414055
Pcdh11x	ENSMUSG00000034755	X	620360	0	5.65662e-05	0.000171501	0.000111085	5.78944e-05	0.000162456
Tmub2	ENSMUSG00000034757	11	4306	2.86134	3.25162	2.89083	3.17678	3.41971	3.42491
Tle6	ENSMUSG00000034758	10	10169	0.562816	0.666009	0.683546	0.660734	0.685178	0.845708
Map4k5	ENSMUSG00000034761	12	89450	0.59984	0.649652	0.62999	0.70993	0.644027	0.673753
Glis1	ENSMUSG00000034762	4	200470	0.00198259	0.00140037	0.00106143	0.000859392	0.00143325	0.00100545
1700006J14Rik	ENSMUSG00000034764	10	20179	0.0236354	0.010434	0.0158173	0	0.00177984	0.00499437
Dusp5	ENSMUSG00000034765	19	13322	0.322208	0.376675	0.386001	0.827658	0.824958	0.786763
Asb16	ENSMUSG00000034768	11	10719	0.871356	0.834808	0.744421	0.347168	0.425529	0.482642
Tle2	ENSMUSG00000034771	10	16284	0.0244074	0.0150847	0.03049	0.0317395	0.055139	0.0577638
BC030867	ENSMUSG00000034773	11	16305	1.59175	1.54742	1.46816	1.82373	1.8591	1.72656
Dsg1c	ENSMUSG00000034774	18	37691	0	0	0.00094092	0.00274255	0	0
Vax2	ENSMUSG00000034777	6	27049	0.0382036	0.0687583	0.0878443	0.00509541	0.0106223	0.00869372
B3galt1	ENSMUSG00000034780	2	556818	0.00278377	0.002962	0.0034393	0.00482672	0.00412807	0.00464554
Gna11	ENSMUSG00000034781	10	16466	3.15961	2.75557	2.81284	1.95238	2.25534	2.18912
Cd207	ENSMUSG00000034783	6	6642	0.0718066	0.121515	0.122806	0.046689	0.0432585	0.0708089
Dio1	ENSMUSG00000034785	4	15704	0	0	0	0.00219412	0.00228702	0.00213919
Gpsm3	ENSMUSG00000034786	17	1948	0.510074	0.432338	0.546163	0.477579	0.755919	0.707056
Rab24	ENSMUSG00000034789	13	2203	11.4923	11.7715	11.7516	11.668	12.1131	12.672
Gna15	ENSMUSG00000034792	10	21919	0.246604	0.291374	0.284762	0.136763	0.160578	0.179318
G6pc3	ENSMUSG00000034793	11	4461	2.57483	2.76106	2.86194	1.51389	1.7068	2.02572
Ccdc122	ENSMUSG00000034795	14	75485	0.0442284	0.0678724	0.0549687	0.0333221	0.0399667	0.0511795
Cpne7	ENSMUSG00000034796	8	17808	0.0736514	0.0315287	0.0637272	0.116093	0.104874	0.241465
Unc13a	ENSMUSG00000034799	8	47340	0.124255	0.132686	0.12211	0.0968041	0.134284	0.173859
Zfp661	ENSMUSG00000034800	2	12432	0.76408	0.815751	0.678932	0.892453	0.990908	1.0998
Sos2	ENSMUSG00000034801	12	98090	0.254864	0.265448	0.300084	0.193201	0.194058	0.261654
Colgalt1	ENSMUSG00000034807	8	13913	9.7527	9.75336	9.41855	7.26624	7.26413	8.16604
Scn7a	ENSMUSG00000034810	2	111489	0	0	0.00159048	0.000618114	0.000644285	0
Grip1	ENSMUSG00000034813	10	633431	0.0084079	0.00758965	0.00548677	0.00870345	0.00929875	0.00800823
Celf5	ENSMUSG00000034818	10	23482	0.213264	0.1599	0.161599	0.187822	0.218716	0.268956
Cpsf7	ENSMUSG00000034820	19	22387	2.80329	2.76505	2.65027	3.44765	3.29843	3.20076
Nrip3	ENSMUSG00000034825	7	23970	0.0795894	0.136149	0.142034	0.204122	0.16332	0.248064
Nup54	ENSMUSG00000034826	5	19679	5.03098	4.85384	5.07841	6.88464	6.61219	6.64228
Nxnl1	ENSMUSG00000034829	8	6046	0.00657376	0	0.00586573	0.0341943	0.0237614	0.0333382
Tet3	ENSMUSG00000034832	6	96711	0.189455	0.173804	0.157682	0.0961963	0.0906137	0.0805881
Tespa1	ENSMUSG00000034833	10	41241	0.0115647	0.022123	0.0206382	0.0350906	0.0287385	0.0415432
Gnat1	ENSMUSG00000034837	9	5238	0.182108	0.200982	0.101558	0.0986725	0.137134	0.102616
Larp6	ENSMUSG00000034839	9	25812	0.0184774	0.019033	0.024731	0.0053396	0.0125228	0.0117133
Art3	ENSMUSG00000034842	5	82801	0.00720009	0.00805228	0.0162756	0.00416136	0.0039038	0.00284002
Plvap	ENSMUSG00000034845	8	13987	0.0397819	0.0426506	0.0228196	0.172442	0.166905	0.177732
Ttc21b	ENSMUSG00000034848	2	72290	0.138	0.148055	0.124117	0.31506	0.267788	0.333661
Tmem127	ENSMUSG00000034850	2	13199	2.24034	2.20667	1.83783	1.65508	1.58638	1.72563
Acot11	ENSMUSG00000034853	4	60443	0.149924	0.130628	0.0915311	0.110593	0.11884	0.123942
Mfsd12	ENSMUSG00000034854	10	8734	3.10351	2.20175	1.95309	1.00205	1.04448	0.773111
Cxcl10	ENSMUSG00000034855	5	2251	0.0706263	0.0935355	0.0787743	0.153072	0.27124	0.328326
Fam214a	ENSMUSG00000034858	9	79584	0.0993824	0.11773	0.11497	0.105642	0.100186	0.143098
Ano8	ENSMUSG00000034863	8	9944	0.595535	0.451699	0.381604	0.744986	1.00407	1.05403
Ankrd27	ENSMUSG00000034867	7	52982	1.53783	1.69026	1.56229	1.6213	1.75299	1.70626
Myl12b	ENSMUSG00000034868	17	17757	4.51907	4.62233	4.54362	7.10396	7.07709	7.41609
Fam151a	ENSMUSG00000034871	4	14403	0	0.0024364	0.00246228	0.00239231	0.0024936	0
Gipc3	ENSMUSG00000034872	10	8001	0.089415	0.0526305	0.0310273	0.0258391	0.0359109	0.0503844
Nudt19	ENSMUSG00000034875	7	9119	2.84609	2.71296	2.65233	3.85788	3.46196	3.2087
Mrpl34	ENSMUSG00000034880	8	788	23.6553	21.3309	19.1723	43.9014	51.9132	41.0543
Tbxa2r	ENSMUSG00000034881	10	6441	0.0431943	0.0163444	0.0385421	0.0427964	0.0892168	0.0573718
Lrr1	ENSMUSG00000034883	12	10195	1.49312	1.50072	1.55841	1.37555	1.51482	1.4169
Cactin	ENSMUSG00000034889	10	5139	5.1199	4.23364	3.09164	5.4779	6.96083	4.68051
Sncb	ENSMUSG00000034891	13	7735	0.256916	0.353863	0.339283	0.0623646	0.0835781	0.152008
Rps29	ENSMUSG00000034892	12	1464	139.542	124.594	121.024	121.986	165.397	145.94
Cog3	ENSMUSG00000034893	14	52208	1.20815	1.27506	1.27502	1.23681	1.17429	1.16917
Filip1	ENSMUSG00000034898	9	207757	0	0.000506718	0.000512101	0.00215605	0.00224733	0.00404244
Pip5k1c	ENSMUSG00000034902	10	27010	1.27431	1.03676	0.804871	1.0652	1.2579	0.930327
Cobll1	ENSMUSG00000034903	2	151064	0.0202587	0.0174221	0.0157291	0.0145979	0.010461	0.0133429
Ncaph	ENSMUSG00000034906	2	30145	3.20781	3.25013	3.26701	3.49537	3.28594	3.58504
Sidt2	ENSMUSG00000034908	9	17401	1.4184	1.47416	1.47555	1.37026	1.484	1.53866
Pygo1	ENSMUSG00000034910	9	26536	0.140791	0.178525	0.153692	0.114266	0.119104	0.134193
Ushbp1	ENSMUSG00000034911	8	11530	0.334368	0.450436	0.356795	0.0896525	0.121483	0.136939
Mdga2	ENSMUSG00000034912	12	756489	0	4.63872e-05	0.00037504	0.000318835	0	8.8815e-05
Spert	ENSMUSG00000034913	14	10239	0	0	0	0	0	0
Tjp3	ENSMUSG00000034917	10	18374	0.616486	0.582501	0.467091	0.605716	0.848332	0.877599
Cdhr2	ENSMUSG00000034918	13	35201	0.00451635	0.00996886	0.00906729	0.00587309	0.00714205	0.00858907
Ttc22	ENSMUSG00000034919	4	17757	0.00671481	0.0039524	0.00399439	0.00776177	0.0040452	0.00189186
Ly6g6f	ENSMUSG00000034923	17	5130	0	0	0.0207393	0	0	0.00654849
Dhcr24	ENSMUSG00000034926	4	28075	3.41601	3.03855	2.64892	4.83188	5.45478	3.90083
Rnf44	ENSMUSG00000034928	13	14508	3.79424	3.50479	2.57646	4.57899	5.19619	3.60297
Rtkn	ENSMUSG00000034930	6	17116	1.21446	0.955398	0.824653	0.265731	0.331539	0.337586
Dhx8	ENSMUSG00000034931	11	34439	3.65494	3.46339	3.41265	5.05656	5.0381	4.61586
Mrpl54	ENSMUSG00000034932	10	2221	11.3276	9.79589	8.76625	9.89789	10.8991	10.0131
Arl4d	ENSMUSG00000034936	11	2291	4.14624	4.38068	5.23217	2.7523	2.72775	3.26993
Synrg	ENSMUSG00000034940	11	80150	0.485469	0.53064	0.541144	0.399377	0.447654	0.489132
Tmem106a	ENSMUSG00000034947	11	9546	0.216503	0.17645	0.248911	0.119114	0.195642	0.147804
Zfr2	ENSMUSG00000034949	10	18968	0.0460981	0.0499509	0.0467421	0.0635795	0.064378	0.0903249
Cog7	ENSMUSG00000034951	7	102348	0.295132	0.30412	0.270621	0.306024	0.313366	0.296392
Cebpa	ENSMUSG00000034957	7	2635	1.71952	1.10535	1.25168	0.614593	0.790547	0.688449
Atcay	ENSMUSG00000034958	10	26325	0.0286858	0.0306592	0.0282905	0.154449	0.150074	0.122507
Rubcnl	ENSMUSG00000034959	14	36505	0.00326626	0.00769021	0.00680042	0.00849495	0.000983847	0.00920251
Lbx2	ENSMUSG00000034968	6	1876	0	0.0187054	0	0.018367	0.0382893	0.0537214
Dop1a	ENSMUSG00000034973	9	88769	0.676975	0.699306	0.721917	0.548856	0.488749	0.537764
Dapk3	ENSMUSG00000034974	10	10192	1.22058	1.10866	0.953414	1.50781	1.91699	1.29207
Parm1	ENSMUSG00000034981	5	109279	0.0334606	0.0305062	0.0223925	0.012297	0.0131463	0.0159855
Hrh2	ENSMUSG00000034987	13	44051	0.0207517	0.0159322	0.0152964	0.00469317	0.00326125	0.00533828
Otoa	ENSMUSG00000034990	7	81447	0.00146396	0.0034468	0.00304799	0.00169221	0.00220483	0.00164985
Vat1	ENSMUSG00000034993	11	7485	12.7545	12.9067	13.4513	11.1172	12.3269	13.7337
Eef2	ENSMUSG00000034994	10	5867	490.773	487.224	492.304	438.672	523.879	536.47
Htr2a	ENSMUSG00000034997	14	68654	0	0	0	0.000501886	0	0
Foxn2	ENSMUSG00000034998	17	49822	2.20734	2.15808	2.18172	1.95582	1.83895	1.75379
Dpp4	ENSMUSG00000035000	2	82158	0.0836909	0.091831	0.0923749	0.150562	0.150817	0.161921
Igsf6	ENSMUSG00000035004	7	10505	0	0	0.00337594	0.00328	0	0
Rundc1	ENSMUSG00000035007	11	10588	1.0398	0.954507	0.827319	1.04788	1.1126	1.00261
Zbtb7a	ENSMUSG00000035011	10	17775	0.717757	0.550802	0.472856	0.626128	0.733461	0.561314
Epgn	ENSMUSG00000035020	5	7751	0	0	0.00457544	0.00444542	0.00926728	0
Baz1a	ENSMUSG00000035021	12	121359	0.451621	0.49185	0.533019	0.610148	0.561996	0.61065
Ncapd3	ENSMUSG00000035024	9	65140	2.02203	2.23348	2.20331	2.39196	2.24898	2.56002
Map2k2	ENSMUSG00000035027	10	28060	1.33286	1.04424	0.922625	1.26602	1.59866	1.05714
C8a	ENSMUSG00000035031	4	60719	0	0.000577931	0.00175221	0.000567474	0.000591501	0.00110653
Nek11	ENSMUSG00000035032	9	233368	0.000681241	0.000751847	0.000303934	0.000147649	0.0007695	0.000287904
Tbr1	ENSMUSG00000035033	2	11184	0.0106612	0.00627529	0.00951293	0.00308087	0.0160566	0.0120149
Creb3l3	ENSMUSG00000035041	10	14550	0.0300477	0.0385885	0.036561	0.0663079	0.0789891	0.0854275
Ccl5	ENSMUSG00000035042	11	4740	0	0	0	0	0	0
Zc3h12b	ENSMUSG00000035045	X	220959	0.00827424	0.00809952	0.00674105	0.00467821	0.00487629	0.00623348
Kri1	ENSMUSG00000035047	9	14512	2.95513	2.81225	2.456	3.65649	3.95237	3.67605
Anapc13	ENSMUSG00000035048	9	8129	2.31752	2.33971	1.94139	2.7382	2.80112	2.85561
Rrp12	ENSMUSG00000035049	19	33322	2.26623	1.87241	1.64752	3.2014	3.34234	2.98011
Dhx57	ENSMUSG00000035051	17	52167	0.592742	0.693527	0.706334	0.821666	0.802755	0.825564
Mgat4d	ENSMUSG00000035057	8	33849	0.00117418	0.0010367	0.00104772	0.00203589	0	0.00396984
Zc4h2	ENSMUSG00000035062	X	19316	0.479425	0.472342	0.433296	0.684991	0.596854	0.56523
Eef2k	ENSMUSG00000035064	7	64619	0.358584	0.370904	0.310632	0.525226	0.589706	0.530272
Xkr6	ENSMUSG00000035067	14	214306	0.0287461	0.0186669	0.01026	0.031674	0.0336854	0.0252377
Oma1	ENSMUSG00000035069	4	58056	0.133496	0.149297	0.166765	0.190515	0.168268	0.196739
Mtmr9	ENSMUSG00000035078	14	24331	1.99615	2.04511	2.02165	2.4018	2.54187	2.42451
1700020L24Rik	ENSMUSG00000035085	11	3556	0	0.00986822	0.00997306	0	0.0302998	0
Becn1	ENSMUSG00000035086	11	16334	3.83726	3.8112	3.87774	5.067	5.10563	4.8517
Secisbp2l	ENSMUSG00000035093	2	45884	1.13819	1.20301	1.07744	1.08962	1.02148	1.10408
Fam167a	ENSMUSG00000035095	14	29104	0.0901308	0.165184	0.14988	0.118391	0.138212	0.11081
Eva1a	ENSMUSG00000035104	6	52056	0.0496278	0.0323572	0.0299759	0.0291241	0.0289773	0.0303309
Egln3	ENSMUSG00000035105	12	24879	1.03839	1.63757	1.836	1.73951	1.6688	3.86722
Dcbld2	ENSMUSG00000035107	16	61284	1.41316	1.4922	1.45887	1.1228	1.05313	1.15553
Shc4	ENSMUSG00000035109	2	96701	0.000411009	0.00108866	0.00256719	0.00356319	0.0063139	0.00451618
Wnk4	ENSMUSG00000035112	11	16842	0.0471974	0.0187521	0.0315855	0.0388714	0.0426497	0.0618339
Neil2	ENSMUSG00000035121	14	11413	0.825336	1.31904	1.45424	1.50349	1.52938	2.25469
Gcfc2	ENSMUSG00000035125	6	36246	0.703975	0.708683	0.681966	1.1284	1.05826	1.22063
Wdr78	ENSMUSG00000035126	4	76490	0.0462453	0.054135	0.0435826	0.0238749	0.0389721	0.0404056
Gm6781	ENSMUSG00000035129	14	1241	0.384319	0.197937	0.142886	0.16659	0.115763	0.13535
Brinp3	ENSMUSG00000035131	1	407712	0.00126728	0.00215173	0.0015657	0.000253535	0.00017618	0
Arhgap5	ENSMUSG00000035133	12	68003	5.32734	5.48434	5.48628	4.02312	3.84805	4.13482
Secisbp2	ENSMUSG00000035139	13	32347	1.00631	1.02301	0.927527	1.2495	1.32572	1.35841
Nubpl	ENSMUSG00000035142	12	215007	0.0924271	0.0995584	0.106719	0.100481	0.0932098	0.111246
Gpr33	ENSMUSG00000035148	12	5060	0	0	0.00700874	0	0	0
Eif2s3x	ENSMUSG00000035150	X	24155	7.85027	7.71125	8.05157	4.50052	4.38032	4.214
Elmod2	ENSMUSG00000035151	8	19854	0.68864	0.860759	1.03245	1.16451	1.14689	1.77495
Ap2b1	ENSMUSG00000035152	11	106011	1.69273	1.68256	1.76868	1.64236	1.63838	1.78789
Mitf	ENSMUSG00000035158	6	214297	0.247227	0.299829	0.271902	0.041805	0.0400555	0.0562778
Ints6	ENSMUSG00000035161	14	84839	1.64435	1.43238	1.22437	1.82844	1.61291	1.25879
Zc3h12c	ENSMUSG00000035164	9	57228	0.195155	0.193767	0.180333	0.18424	0.149365	0.181975
Kcne3	ENSMUSG00000035165	7	8367	0	0.00419402	0.00847716	0.0247088	0.0214625	0.0120451
Tanc1	ENSMUSG00000035168	2	234107	0.454651	0.443688	0.386444	0.616842	0.635749	0.585326
1110059E24Rik	ENSMUSG00000035171	19	71774	1.05047	1.14357	1.0653	1.0936	1.02281	1.00771
Plekhh3	ENSMUSG00000035172	11	8672	0.151244	0.157814	0.196296	0.36157	0.335464	0.499723
Ccdc186	ENSMUSG00000035173	19	34709	1.69817	1.83095	1.88821	2.08869	1.965	2.12157
Nlrp2	ENSMUSG00000035177	7	52488	0	0	0.00337832	0.000656463	0.000684258	0
Ppp1r32	ENSMUSG00000035179	19	8693	0.0777251	0.0322939	0.0285574	0.0515281	0.0495783	0.0425091
Heatr5a	ENSMUSG00000035181	12	95450	0.915654	0.904031	0.851587	1.18405	1.18112	1.1273
Slc24a5	ENSMUSG00000035183	2	20553	0.0251391	0.037562	0.0293335	0.0050294	0.0034949	0.00163449
Fam124a	ENSMUSG00000035184	14	52749	0.0233577	0.0232838	0.0121018	0.0104514	0.0136175	0.0140109
Ubd	ENSMUSG00000035186	17	2203	4.88919	6.6105	7.01879	1.89252	1.6955	1.38767
Nkx6-1	ENSMUSG00000035187	5	6857	0	0	0.0103439	0	0	0.00979839
Ano4	ENSMUSG00000035189	10	395768	0	0.000177333	0.000268826	0.000435311	0.000907485	0.000169765
Rfpl4	ENSMUSG00000035191	7	7163	0	0	0.00495103	0	0	0
Tubg1	ENSMUSG00000035198	11	6481	4.15173	3.67645	3.48021	4.54564	5.19806	4.96054
Arl6ip5	ENSMUSG00000035199	6	22626	0.755341	0.763059	0.937311	1.37515	1.3921	1.35557
Chrnb4	ENSMUSG00000035200	9	20625	0.0385406	0.0272224	0.0240727	0.0200474	0.0330857	0.0162879
B020004J07Rik	ENSMUSG00000035201	4	9054	0.0658465	0.158907	0.12926	0.022834	0.0595019	0.0259727
Lars2	ENSMUSG00000035202	9	95739	0.758874	2.20579	1.3602	0.957334	2.00886	0.776517
Epn1	ENSMUSG00000035203	7	17943	2.11317	2.0007	1.7492	2.09508	2.6982	2.24857
Sppl2b	ENSMUSG00000035206	10	13433	0.798864	0.624346	0.501615	0.374499	0.516017	0.370124
Slfn8	ENSMUSG00000035208	11	18652	0.0660569	0.146747	0.108378	0.044336	0.0673942	0.0468281
Xrra1	ENSMUSG00000035211	7	58706	0.00812421	0.00956397	0.00604098	0.00821705	0.014071	0.0143059
Leprot	ENSMUSG00000035212	4	11646	4.34785	5.032	5.1829	2.6332	2.77245	3.06053
Lsm7	ENSMUSG00000035215	10	2388	8.67133	8.53773	7.47006	7.8638	8.76828	7.75133
Rims4	ENSMUSG00000035226	2	58932	0.0310234	0.0321546	0.0234695	0.0561294	0.0597248	0.0570043
Spcs2	ENSMUSG00000035227	7	25893	3.27869	3.51958	3.6775	3.09926	2.90591	2.94511
Ccdc106	ENSMUSG00000035228	7	40232	0.0859468	0.0776281	0.0652304	0.10106	0.125872	0.106045
Pdk3	ENSMUSG00000035232	X	67594	1.20833	1.27763	1.4082	0.722324	0.65461	0.753939
Abraxas1	ENSMUSG00000035234	5	15773	1.2851	1.37491	1.30408	1.81315	1.69638	1.75285
Trim13	ENSMUSG00000035235	14	7699	6.43746	6.82776	7.60967	10.7903	9.31588	9.72164
Scai	ENSMUSG00000035236	2	124520	0.323973	0.315349	0.322687	0.270073	0.245166	0.27761
Lcat	ENSMUSG00000035237	8	3831	0.11412	0.119078	0.120343	0.539647	0.637495	0.578749
Kcnk15	ENSMUSG00000035238	2	6095	0	0	0	0.00565323	0	0
Neu3	ENSMUSG00000035239	7	16978	0.337099	0.46298	0.463721	0.267891	0.291926	0.336373
Oaz1	ENSMUSG00000035242	10	2634	34.6297	30.2687	26.3625	36.4317	42.3921	34.8819
Eogt	ENSMUSG00000035245	6	39158	0.286227	0.270637	0.23638	0.250781	0.246724	0.308845
Pcyt1b	ENSMUSG00000035246	X	95088	1.05289	1.30788	1.2677	0.937073	0.867214	0.937282
Hectd1	ENSMUSG00000035247	12	85814	2.78123	2.76351	2.79121	5.04195	4.86368	4.94233
Tut7	ENSMUSG00000035248	13	51586	1.14413	1.2571	1.22783	1.20764	1.18915	1.33956
Abi3bp	ENSMUSG00000035258	16	212257	0	0	0.000668326	0.000974002	0.000507621	0.000633077
Amh	ENSMUSG00000035262	10	2405	0.214838	0.0875461	0.0442381	0.100289	0.194137	0.0279366
Helq	ENSMUSG00000035266	5	36453	0.624746	0.565074	0.57886	0.931996	0.952738	0.851525
Pkig	ENSMUSG00000035268	2	67772	0.171244	0.159478	0.130822	0.142357	0.18548	0.135323
Impg2	ENSMUSG00000035270	16	69443	0.000572339	0.000505327	0.00204278	0	0.00103438	0
Hpse	ENSMUSG00000035273	5	40232	0.00493947	0.019189	0.0211558	0.007708	0.00714165	0.00668001
Tpbg	ENSMUSG00000035274	9	4660	2.06401	2.39465	2.48858	1.56755	1.62621	1.58597
Raver2	ENSMUSG00000035275	4	83387	0.365577	0.370327	0.37341	0.358667	0.379453	0.435498
Arx	ENSMUSG00000035277	X	11912	0.0100096	0.0117835	0.00595437	0.00867775	0	0.00282016
Plekhj1	ENSMUSG00000035278	10	2527	6.79455	7.31823	7.18547	7.51306	8.98239	8.56129
Ssc5d	ENSMUSG00000035279	7	19041	0.0480087	0.0479164	0.0596006	0.0289535	0.0207483	0.0229357
Adrb1	ENSMUSG00000035283	19	10914	0.0109249	0.0289374	0.0324942	0.0126283	0.0164538	0.0184683
Vps13c	ENSMUSG00000035284	9	155242	0.682548	0.673157	0.652438	0.599939	0.563339	0.64248
Nat14	ENSMUSG00000035285	7	2978	0.186847	0.176753	0.119087	0.219836	0.132662	0.18049
G2e3	ENSMUSG00000035293	12	28925	3.72235	4.61981	5.13235	9.73715	8.945	11.9044
Wdr38	ENSMUSG00000035295	2	8692	0.10517	0.149377	0.130563	0.166495	0.198336	0.166191
Sgcg	ENSMUSG00000035296	14	39375	0	0	0.00180136	0.000875084	0	0
Cops4	ENSMUSG00000035297	5	29494	4.8337	4.84836	5.24616	5.42303	5.31046	5.3966
Klhl35	ENSMUSG00000035298	7	8018	0	0.00437658	0.00442307	0	0.00895868	0.00418979
Mid1	ENSMUSG00000035299	X	320537	0.00223191	0.00175163	0.00177024	0.00182743	0.00156866	0.00178168
Ror1	ENSMUSG00000035305	4	348974	0.00318895	0.00191056	0.00172761	0.00473935	0.00349918	0.00231035
Lin54	ENSMUSG00000035310	5	58721	1.48432	1.6165	1.55757	1.43879	1.41102	1.74602
Gnptab	ENSMUSG00000035311	10	68197	0.862539	0.814033	0.746237	1.14894	1.12491	1.14579
Gdpd5	ENSMUSG00000035314	7	80463	0.0390223	0.0370701	0.0242413	0.0145597	0.0191934	0.0154477
Sec31a	ENSMUSG00000035325	5	54585	2.61908	2.58051	2.57089	2.53634	2.61543	2.42114
Fbxo33	ENSMUSG00000035329	12	19070	3.07414	3.01598	3.01641	2.32902	2.21669	2.0646
Uchl4	ENSMUSG00000035337	9	1161	3.73144	4.564	4.82631	3.73946	2.7532	3.70371
Lzts2	ENSMUSG00000035342	19	12697	1.05177	0.848473	0.932901	1.06922	1.33512	1.18003
Nup37	ENSMUSG00000035351	10	31398	2.32536	2.4342	2.46345	2.91252	2.89171	2.7187
Ccl12	ENSMUSG00000035352	11	1555	0	0	0	0	0	0
Uvrag	ENSMUSG00000035354	7	256120	0.182027	0.19072	0.180007	0.179197	0.168835	0.177859
Kcnh4	ENSMUSG00000035355	11	19566	0.0203133	0.0161414	0.0163129	0.0334597	0.0403832	0.0480745
Nfkbiz	ENSMUSG00000035356	16	27524	0.127073	0.164467	0.148176	0.349272	0.332743	0.357614
Pdzrn3	ENSMUSG00000035357	6	228288	0.026115	0.0258242	0.0212827	0.0057355	0.00629299	0.00456181
Parpbp	ENSMUSG00000035365	10	55509	0.905036	0.998204	1.01328	0.815647	0.779657	0.815198
Rmi1	ENSMUSG00000035367	13	8900	2.26859	2.44851	2.11988	2.64037	2.30827	2.65353
Gm49322	ENSMUSG00000035370	10	9763	0.170981	0.115018	0.119873	0.239992	0.272225	0.168605
Ssx9	ENSMUSG00000035371	X	6155	0	0	0	0	0	0
1810055G02Rik	ENSMUSG00000035372	19	9588	2.54106	2.45215	1.98996	2.35388	2.72699	2.21436
Ccl7	ENSMUSG00000035373	11	1813	0	0	0	0	0	0
Hacd2	ENSMUSG00000035376	16	86749	0.342246	0.331704	0.325825	0.315374	0.293536	0.317934
Shq1	ENSMUSG00000035378	6	102901	0.29316	0.258835	0.260895	0.348579	0.332973	0.30492
Pcsk7	ENSMUSG00000035382	9	23229	0.562921	0.519671	0.433589	0.590368	0.579804	0.520632
Pmch	ENSMUSG00000035383	10	1303	0	0	0.0544347	0	0	0.0257819
Ccl2	ENSMUSG00000035385	11	1882	0	0	0	0	0	0
4930415L06Rik	ENSMUSG00000035387	X	2754	0	0	0	0.0125114	0	0
Brsk1	ENSMUSG00000035390	7	25393	0.64799	0.661945	0.681547	0.493921	0.602526	0.469649
Dennd1a	ENSMUSG00000035392	2	488399	0.0452462	0.0431099	0.0352174	0.0222232	0.021914	0.0228361
Cfap53	ENSMUSG00000035394	18	76896	0.00671926	0.00547619	0.00645676	0.00492901	0.00280238	0.00567935
Pet2	ENSMUSG00000035395	X	5841	0.231352	0.258334	0.194291	0.00589907	0.00614884	0
Klf16	ENSMUSG00000035397	10	10197	2.93887	2.32291	2.22238	2.44983	2.83181	2.14141
Oser1	ENSMUSG00000035399	2	18875	0.749627	0.715772	0.730891	0.759411	0.766828	0.761755
Emsy	ENSMUSG00000035401	7	69646	1.15104	1.11352	1.11873	1.17896	1.11439	1.27196
Crb2	ENSMUSG00000035403	2	22854	0.064346	0.0522056	0.0356908	0.0572917	0.0660035	0.0999552
Kank4	ENSMUSG00000035407	4	62639	2.17065	2.20277	2.16616	0.187027	0.194946	0.220422
Tmem98	ENSMUSG00000035413	11	11858	0.338526	0.275215	0.221315	0.337068	0.336195	0.328629
Fam170a	ENSMUSG00000035420	18	4651	0	0	0	0	0	0
Mageb4	ENSMUSG00000035427	X	54839	0.0181189	0.0140778	0.0109938	0.0106814	0.00720416	0.0116392
Ptprh	ENSMUSG00000035429	7	55429	0.00215113	0.00126617	0.00127963	0.000621632	0.00388771	0.00121214
Sstr1	ENSMUSG00000035431	12	2672	0	0	0.0132725	0.0128954	0	0
Abca17	ENSMUSG00000035435	17	86809	0.00503628	0.00121271	0.00326825	0.00238154	0.00124119	0.00154794
Rabgap1	ENSMUSG00000035437	2	123175	0.94123	0.98914	0.94552	1.16706	1.12112	1.19293
Haus8	ENSMUSG00000035439	8	24373	1.29803	1.34042	1.30082	1.65829	1.66366	1.53958
Myo1d	ENSMUSG00000035441	11	297899	0.017878	0.0170805	0.0188095	0.0192004	0.0241124	0.0196218
Thyn1	ENSMUSG00000035443	9	7626	13.8998	14.4351	14.9511	16.5911	15.8431	16.5546
Ccr3	ENSMUSG00000035448	9	9717	0	0	0.00729941	0	0.00369614	0
Foxa1	ENSMUSG00000035451	12	6288	0.0126415	0.0390649	0.0281999	0.0712363	0.062829	0.0747953
Samt3	ENSMUSG00000035454	X	3114	0	0	0	0	0	0
Fignl1	ENSMUSG00000035455	11	21531	9.96993	10.4096	10.3604	9.37306	8.83246	9.69696
Prdm8	ENSMUSG00000035456	5	21793	0.00182375	0.00805107	0.0081366	0.00474324	0.00988813	0.00616597
Tnni3	ENSMUSG00000035458	7	5924	0.348875	0.355416	0.466949	0.191942	0.291009	0.317564
Stab2	ENSMUSG00000035459	10	166827	0.00214417	0.00210346	0.00488936	0.00123924	0.000645855	0.000201369
Rcbtb1	ENSMUSG00000035469	14	36056	2.10211	2.3173	2.36159	3.58746	3.65469	3.97654
Slc25a21	ENSMUSG00000035472	12	484838	0	0.000217133	0.000146293	7.1068e-05	0	0
Galm	ENSMUSG00000035473	17	57630	0.340001	0.333682	0.323689	0.407762	0.40633	0.487905
Tab3	ENSMUSG00000035476	X	60447	1.62144	1.6638	1.60873	0.908624	0.810438	0.831966
Mbd3	ENSMUSG00000035478	10	7011	7.27326	6.20143	4.8358	9.02326	11.4851	8.61526
Plk5	ENSMUSG00000035486	10	9030	0.352115	0.291457	0.208151	0.450261	0.767626	0.792411
Fthl17a	ENSMUSG00000035491	X	20609	0.0115711	0.00170272	0.00516243	0.0150472	0.0121989	0.00326011
Tgfbi	ENSMUSG00000035493	13	30039	0.722419	0.924042	1.06136	0.129617	0.148257	0.187881
Tstd2	ENSMUSG00000035495	4	23948	1.24971	1.24845	1.32983	1.32082	1.28826	1.42943
Cdcp1	ENSMUSG00000035498	9	45214	0.063291	0.0403581	0.0392182	0.105166	0.109619	0.125566
Reep6	ENSMUSG00000035504	10	6488	2.45649	2.48258	2.40509	2.09245	2.55747	2.79085
Cox18	ENSMUSG00000035505	5	9277	1.83366	1.93292	2.09108	1.27396	1.35113	1.72369
Slc12a8	ENSMUSG00000035506	16	146807	0.0625385	0.0640603	0.0574937	0.0927088	0.104463	0.0917606
Fbxl21	ENSMUSG00000035509	13	15426	0.118519	0.202459	0.177022	0.0982811	0.0931294	0.100176
Ntng2	ENSMUSG00000035513	2	58464	0.00543856	0.010804	0.00909898	0.0106085	0.00737179	0.00574606
Tdrd7	ENSMUSG00000035517	4	69427	0.114494	0.1486	0.155798	0.0337482	0.0367291	0.0609678
Gnptg	ENSMUSG00000035521	17	6793	1.38666	1.46193	1.43569	1.69924	1.98267	2.11166
Tsga8	ENSMUSG00000035522	X	1246	0	0	0.0284624	0	0.057649	0.0269613
Vmn1r172	ENSMUSG00000035523	7	10131	0	0	0	0	0	0
Npffr2	ENSMUSG00000035528	5	56311	0	0	0	0	0	0.000596576
Prdm4	ENSMUSG00000035529	10	25176	2.70113	2.69709	2.44542	3.71718	3.59211	3.65347
Eif1	ENSMUSG00000035530	11	2211	57.9906	58.0413	58.5777	60.1079	59.4691	57.1595
Ccdc180	ENSMUSG00000035539	4	60471	0.000657257	0	0.0017594	0.000569801	0.000593927	0.000555535
Gc	ENSMUSG00000035540	5	40376	0.000984371	0	0.0017567	0	0.00177904	0
Leng8	ENSMUSG00000035545	7	11138	4.31421	4.09893	4.22208	3.93815	4.39188	4.88916
Capn5	ENSMUSG00000035547	7	56715	0.322361	0.36134	0.326409	0.346296	0.387555	0.473268
Igfbpl1	ENSMUSG00000035551	4	17455	0.0819719	0.0502598	0.0365715	0.0375063	0.0761311	0.0596624
Krt17	ENSMUSG00000035557	11	4812	2.8991	2.33359	2.60896	1.83309	1.66441	1.27757
Mpv17l2	ENSMUSG00000035559	8	2297	5.67538	6.00388	5.61993	4.7552	5.62887	5.55752
Wdr20rt	ENSMUSG00000035560	12	7842	0.187524	0.192417	0.230639	0.136209	0.0686981	0.132799
Aldh1b1	ENSMUSG00000035561	4	5582	0.655059	0.634939	0.540032	0.617278	0.611243	0.710151
Pcdh17	ENSMUSG00000035566	14	95439	0.00249866	0.00110305	0.00111477	0.00180516	0.00376317	0.00281594
Ankrd11	ENSMUSG00000035569	8	158455	1.86365	1.69395	1.49731	2.73816	2.91462	2.44255
Dcaf10	ENSMUSG00000035572	4	37658	0.772567	0.807909	0.800483	0.613039	0.570327	0.696711
Utp6	ENSMUSG00000035575	11	30069	6.08553	6.14324	6.28635	5.73415	5.51827	5.45093
L3mbtl1	ENSMUSG00000035576	2	31050	0.0256006	0.0271238	0.0354071	0.0288524	0.030074	0.0205566
Iqcg	ENSMUSG00000035578	16	43535	0.332311	0.425595	0.376351	0.321335	0.34319	0.400486
Kcnh8	ENSMUSG00000035580	17	376485	0.000105569	0.000372832	0.000282595	0.00210499	0.00162174	0.00124922
Gdpd4	ENSMUSG00000035582	7	129708	0.00520912	0.0108217	0.00656198	0.000796939	0.00166136	0.00388493
Tsen34	ENSMUSG00000035585	7	8161	4.45615	4.029	3.96316	4.26009	4.53728	3.53185
Krt33a	ENSMUSG00000035592	11	5017	0	0.0069945	0.00706881	0	0	0
Chrna5	ENSMUSG00000035594	9	26899	0.0280737	0.0221775	0.0263684	0.0358668	0.0387206	0.0674398
1600002K03Rik	ENSMUSG00000035595	10	2202	0.956623	0.972105	0.756956	1.25182	1.56579	1.0069
Mboat7	ENSMUSG00000035596	7	15734	1.82381	1.69725	1.58906	1.73005	1.72797	1.59919
Prpf39	ENSMUSG00000035597	12	27053	4.43537	4.43361	4.31816	3.75986	3.5845	3.90663
Trmt10b	ENSMUSG00000035601	4	19004	0.91185	0.867868	0.906946	1.07518	1.08479	1.05003
Ky	ENSMUSG00000035606	9	40489	0.00687137	0.011267	0.00175179	0.00425504	0.0150797	0.0149346
Togaram1	ENSMUSG00000035614	12	56769	1.63968	1.64983	1.45932	1.92163	1.75563	1.74807
Frmpd1	ENSMUSG00000035615	4	101061	0.0133714	0.0111114	0.0101766	0.00818273	0.021323	0.00764545
Ric8b	ENSMUSG00000035620	10	100721	0.449455	0.444909	0.439777	0.495358	0.459278	0.477619
Midn	ENSMUSG00000035621	10	10096	4.23196	3.71213	3.17548	4.72002	5.4428	3.98294
Rsf1	ENSMUSG00000035623	7	112889	1.19141	1.24184	1.17995	1.31307	1.19401	1.26621
Olfr1509	ENSMUSG00000035626	14	9584	0	0.00366146	0.00740071	0.00359521	0	0
Rubcn	ENSMUSG00000035629	16	56063	0.367228	0.36116	0.350448	0.433295	0.450359	0.47338
Cnot3	ENSMUSG00000035632	7	15841	3.87389	3.58867	3.22829	3.99139	4.27828	3.79603
Grhpr	ENSMUSG00000035637	4	9339	2.03427	2.06287	1.90631	1.75621	2.13823	2.16908
Muc20	ENSMUSG00000035638	16	20016	0.00198566	0.00350634	0.00177179	0.00344289	0.00179433	0.00167835
Cbarp	ENSMUSG00000035640	10	10384	0.390407	0.37849	0.286883	0.676918	0.785129	0.621148
Aamdc	ENSMUSG00000035642	7	29166	0.241201	0.243039	0.262644	0.147674	0.150232	0.175076
Zcchc7	ENSMUSG00000035649	4	176338	0.289627	0.275218	0.287393	0.282548	0.256832	0.295478
4930480E11Rik	ENSMUSG00000035651	X	1485	0	0	0	0	0	0
Lrfn5	ENSMUSG00000035653	12	335192	0.000118574	0.00010469	0.000423211	0.000925165	0	0.000601335
Gtf3c4	ENSMUSG00000035666	2	18061	6.39273	5.9551	5.97713	6.5456	6.69945	6.7686
Zswim4	ENSMUSG00000035671	8	26377	0.670528	0.545455	0.494781	1.66815	1.9226	1.75375
Sbno2	ENSMUSG00000035673	10	48579	0.855786	0.840824	0.758503	0.789436	0.97664	1.00133
Ndufa3	ENSMUSG00000035674	7	2954	14.5848	14.0413	14.7187	12.4225	13.0093	13.2828
Tnfsf9	ENSMUSG00000035678	17	2432	0.375878	0.606019	0.714534	0.48171	0.398731	0.663035
Kcnc2	ENSMUSG00000035681	10	195903	0.00263745	0.00214952	0.00217235	0.00175885	0.00256665	0.000685927
Melk	ENSMUSG00000035683	4	63799	1.37614	1.39928	1.41136	2.01395	1.95455	1.93141
Thrsp	ENSMUSG00000035686	7	4792	0.389819	0.52725	0.695667	0.122237	0.187371	0.245363
Isg15	ENSMUSG00000035692	4	1341	0.0296383	0	0.105784	0.282641	0.133913	0.100205
Caps2	ENSMUSG00000035694	10	52934	0.0172693	0.0192249	0.021439	0.028641	0.0210333	0.0374435
Rnf38	ENSMUSG00000035696	4	107579	0.320312	0.31869	0.32669	0.339507	0.356219	0.360673
Arhgap45	ENSMUSG00000035697	10	14819	0.539088	0.636992	0.679657	0.848681	1.31117	1.33976
Slc51a	ENSMUSG00000035699	16	13375	0.086176	0.0629677	0.0821974	0.00257618	0	0.0100467
Alg8	ENSMUSG00000035704	7	20579	0.770603	0.779278	0.727241	1.06991	0.9721	1.24881
Dok3	ENSMUSG00000035711	13	6065	0.0851912	0.0694306	0.099405	0.107943	0.10067	0.110779
Usp35	ENSMUSG00000035713	7	22640	0.112353	0.150347	0.147245	0.1735	0.222091	0.255218
Abca7	ENSMUSG00000035722	10	19078	0.549988	0.599633	0.643181	0.610456	0.673954	0.912128
Prkx	ENSMUSG00000035725	X	34867	1.23907	1.33755	1.28056	0.578112	0.542845	0.588688
Supt16	ENSMUSG00000035726	14	37002	20.8285	22.4393	22.438	26.4742	24.3017	25.3692
Dagla	ENSMUSG00000035735	19	59612	0.03667	0.0359085	0.0255814	0.0566452	0.0584411	0.0540999
Grin3b	ENSMUSG00000035745	10	6475	0	0.00541952	0.0054771	0	0.00554677	0.00518823
Wdr18	ENSMUSG00000035754	10	10051	7.23642	5.58963	4.73162	8.25158	10.5091	8.12521
Selenoo	ENSMUSG00000035757	15	11256	0.70267	0.969565	1.01767	0.520398	0.609438	0.934155
Bbs10	ENSMUSG00000035759	10	3048	2.19067	2.44074	2.39686	3.44791	3.24039	3.61508
Tmem161b	ENSMUSG00000035762	13	73845	0.715835	0.707103	0.775607	0.558993	0.538888	0.550002
Fbxo45	ENSMUSG00000035764	16	17046	2.04717	2.08539	2.26774	2.17096	2.1786	1.85055
Dym	ENSMUSG00000035765	18	268183	0.106112	0.104286	0.102485	0.0970032	0.112226	0.114241
Xylb	ENSMUSG00000035769	9	36416	0.20846	0.20718	0.218145	0.343467	0.311656	0.26568
Dync1li2	ENSMUSG00000035770	8	25367	1.60127	1.60607	1.49451	2.79542	2.69432	2.70027
Mrps2	ENSMUSG00000035772	2	3112	43.768	43.8079	40.7519	27.326	27.2597	25.4652
Kiss1r	ENSMUSG00000035773	10	5302	0.0149924	0.0397111	0.0334442	0.0584889	0.0338696	0.0380163
Krt20	ENSMUSG00000035775	11	9747	0.012233	0.00720045	0.0181924	0.0176754	0.0110543	0.00344658
Cd99l2	ENSMUSG00000035776	X	72789	0.223872	0.224657	0.180271	0.0776334	0.0759863	0.070613
Ggta1	ENSMUSG00000035778	2	63052	1.05521	1.02794	1.06361	0.434449	0.420945	0.53759
Ugt2a3	ENSMUSG00000035780	5	12223	0	0	0.00290143	0.00281898	0	0
R3hdm4	ENSMUSG00000035781	10	11156	1.00467	1.06004	0.963217	1.30957	1.46482	1.43035
Acta2	ENSMUSG00000035783	19	14500	0.0109641	0.0024201	0.00244581	0.232878	0.299707	0.189979
Cmtm2b	ENSMUSG00000035785	8	8534	0.00465725	0.00411195	0.00415564	0	0	0
Cep19	ENSMUSG00000035790	16	8269	1.19201	1.19673	1.188	1.0584	1.02069	0.946589
Zdhhc17	ENSMUSG00000035798	10	68360	0.337216	0.333666	0.276513	0.466745	0.448154	0.451619
Twist1	ENSMUSG00000035799	12	2158	1.43657	1.49602	1.92276	0.494972	0.349501	0.793921
Ins1	ENSMUSG00000035804	19	1179	0	0	0	0	0	0
Mlc1	ENSMUSG00000035805	15	23123	0.00171885	0.00303519	0.00613488	0	0	0.00290566
Ugt2b35	ENSMUSG00000035811	5	12415	0	0	0	0.00277539	0	0
Plekhs1	ENSMUSG00000035818	19	25112	0.00158271	0.00558958	0.00988569	0.00411633	0	0
Tk2	ENSMUSG00000035824	8	21873	0.536038	0.672212	0.601528	0.771895	0.820997	0.924585
Pim3	ENSMUSG00000035828	15	3540	29.1351	28.5886	27.8604	19.6519	24.532	23.0317
Ppp1r26	ENSMUSG00000035829	2	8708	0.835247	0.886554	0.541656	0.75972	0.643408	0.829428
Krt25	ENSMUSG00000035831	11	7435	0	0	0.0047699	0.00463436	0	0
Polr3g	ENSMUSG00000035834	13	37170	1.67769	1.8183	1.79468	2.79767	2.55765	2.42757
Plppr3	ENSMUSG00000035835	10	14159	0.0224564	0.0148703	0.0325612	0.0608384	0.0862435	0.0925317
Ugt2b1	ENSMUSG00000035836	5	9892	0	0	0.00717028	0	0	0
Lysmd3	ENSMUSG00000035840	13	15208	1.5759	1.51829	1.70232	1.58598	1.63659	1.72961
Ddx11	ENSMUSG00000035842	17	28654	2.49117	2.47259	2.27979	2.44228	2.44165	2.23927
Alg12	ENSMUSG00000035845	15	14074	0.36712	0.451296	0.448531	0.352546	0.444029	0.544222
Ids	ENSMUSG00000035847	X	22015	1.13196	1.04405	0.910165	0.527451	0.525312	0.54629
Krt222	ENSMUSG00000035849	11	11324	0.0912548	0.0929656	0.112744	0.0365134	0.0475742	0.0563654
Ythdc1	ENSMUSG00000035851	5	32438	3.41847	3.42173	3.01421	3.97485	3.9516	3.42897
Misp	ENSMUSG00000035852	10	9501	0.104581	0.0886426	0.0970497	0.0870387	0.136086	0.198006
Cdhr3	ENSMUSG00000035860	12	59079	0.00403646	0.00475179	0.00720341	0.000583227	0.0030396	0.00284312
Tmprss11b	ENSMUSG00000035861	5	18731	0.00212188	0	0.00568003	0.00183954	0.00575228	0.00179349
Palm	ENSMUSG00000035863	10	27324	0.45092	0.450779	0.417928	0.684741	0.859634	0.831115
Syt1	ENSMUSG00000035864	10	513332	0.000154851	0.00020508	0.00055269	0.0017452	0.000979512	0.000981639
Zfp983	ENSMUSG00000035868	17	14342	0.105307	0.100317	0.111274	0.136942	0.120202	0.147567
Pawr	ENSMUSG00000035873	10	82119	0.448177	0.496978	0.569628	0.470782	0.42861	0.494176
AI182371	ENSMUSG00000035875	2	19682	0.0242323	0.0392242	0.0270279	0.0210079	0.00364956	0.0204819
Zhx3	ENSMUSG00000035877	2	124290	0.0115119	0.0129874	0.011984	0.0191286	0.0288964	0.0224337
Hykk	ENSMUSG00000035878	9	32641	0.250834	0.270918	0.277056	0.169955	0.185953	0.192458
Cox8a	ENSMUSG00000035885	19	2463	80.797	83.4756	85.0968	52.657	54.4344	56.2078
Rnf126	ENSMUSG00000035890	10	8437	2.42135	2.0297	1.86632	2.09916	2.91171	2.40496
Cerk	ENSMUSG00000035891	15	47013	0.215578	0.224672	0.183307	0.215476	0.215433	0.20508
Rnase1	ENSMUSG00000035896	14	1787	0.0444823	0.117822	0.059537	0.0192817	0.0602944	0.0751959
Uba6	ENSMUSG00000035898	5	63516	2.59873	2.58009	2.53491	3.40843	3.07324	3.00628
Gramd4	ENSMUSG00000035900	15	79939	0.138219	0.161544	0.157936	0.210345	0.248454	0.316022
Dennd5a	ENSMUSG00000035901	7	66690	1.42257	1.50542	1.51875	1.06588	1.14225	1.29056
Dcdc2a	ENSMUSG00000035910	13	154702	0.014644	0.0183734	0.0224657	0.00289546	0.00208942	0.00390873
Cd276	ENSMUSG00000035914	9	31139	0.45056	0.422598	0.390643	0.780108	0.85466	0.708793
Ptprq	ENSMUSG00000035916	10	203002	0.000587358	0.000518587	0.000873494	0.000509204	0.000353842	0
Bbs9	ENSMUSG00000035919	9	412565	0.0691694	0.0708522	0.0754731	0.0549546	0.055018	0.0672584
Myf6	ENSMUSG00000035923	10	1884	0	0	0.0188239	0.018289	0.05719	0
H2-Q4	ENSMUSG00000035929	17	5673	0.791677	0.977339	1.14401	0.850327	1.24086	1.4745
Chst4	ENSMUSG00000035930	8	10587	0	0	0	0.0032546	0	0
Olfr750	ENSMUSG00000035932	14	8134	0.00488628	0.00862833	0.01308	0.0042361	0	0
Cog5	ENSMUSG00000035933	12	282761	0.29363	0.314228	0.303017	0.212275	0.213515	0.242365
Pknox2	ENSMUSG00000035934	9	256425	0.0658735	0.0652768	0.0561508	0.00859984	0.00644284	0.00681242
Aldh5a1	ENSMUSG00000035936	13	30082	0.700247	0.827066	0.752149	0.348207	0.358174	0.475731
Ibtk	ENSMUSG00000035941	9	61974	2.57296	2.82887	2.87667	3.40762	3.27546	3.25671
Ttc38	ENSMUSG00000035944	15	26516	0.358238	0.382464	0.370478	0.103957	0.161183	0.168501
Gsx2	ENSMUSG00000035946	5	2292	0.537563	0.688967	0.572502	0.0902001	0.141029	0.190541
Acss3	ENSMUSG00000035948	10	190151	0.00188116	0.0016609	0.00130554	0.00543617	0.00377756	0.00812677
Fbxw2	ENSMUSG00000035949	2	21797	4.56401	4.52709	4.323	4.10057	3.88203	3.8145
Ascl3	ENSMUSG00000035951	7	4261	0	0	0	0	0	0
Pip4p1	ENSMUSG00000035953	14	4788	16.3861	15.2884	15.6878	19.3872	20.1405	21.0066
Dock4	ENSMUSG00000035954	12	400922	0.0523427	0.0526036	0.0514817	0.051308	0.050345	0.0468393
Tdp2	ENSMUSG00000035958	13	10474	12.5413	13.264	14.4105	13.4944	12.5776	12.6851
Apex1	ENSMUSG00000035960	14	2171	90.6573	81.8692	77.9036	117.304	112.13	91.5744
Odf3l2	ENSMUSG00000035963	10	6212	0.0191943	0.00564897	0	0.022187	0	0.00540788
Tmem59l	ENSMUSG00000035964	8	3491	0.0910798	0.0603118	0.0203175	0.898177	1.22427	1.2991
Ints6l	ENSMUSG00000035967	X	52986	0.806361	0.931824	0.931014	0.431145	0.385684	0.460293
Rusc2	ENSMUSG00000035969	4	45109	0.179742	0.165698	0.136797	0.0443032	0.0756381	0.0603227
Gm7008	ENSMUSG00000035983	12	6426	0.105145	0.120139	0.0717452	0.0750685	0.0782469	0.14115
Nme5	ENSMUSG00000035984	18	16481	0.00723469	0.0021292	0.00430365	0.00836271	0.010896	0.0285367
Fnip1	ENSMUSG00000035992	11	80036	1.71919	1.90329	2.02277	1.92654	1.80887	2.21367
Fam214b	ENSMUSG00000036002	4	13806	0.673643	0.71169	0.644757	0.304483	0.40062	0.440422
Ripor2	ENSMUSG00000036006	13	232291	0.0990668	0.107559	0.084122	0.00578499	0.00602993	0.00679711
Mettl25	ENSMUSG00000036009	10	78191	0.210947	0.191185	0.161467	0.250741	0.220937	0.180018
Fam122c	ENSMUSG00000036013	X	57761	0.000688093	0	0.00122796	0	0	0.000581599
Tmtc2	ENSMUSG00000036019	10	386788	0.00143859	0.0021774	0.00183378	0.00231617	0.00287852	0.00191077
Fam122b	ENSMUSG00000036022	X	26390	2.0136	2.0624	2.22004	0.817345	0.760768	0.9891
Parp2	ENSMUSG00000036023	14	13460	5.97356	6.20226	6.40253	6.6481	6.66809	7.17549
Tmem63b	ENSMUSG00000036026	17	26734	1.18191	1.27717	1.24564	1.36619	1.56376	1.57828
1810046K07Rik	ENSMUSG00000036027	9	39238	0	0	0	0.00087814	0	0
Prtg	ENSMUSG00000036030	9	110417	0.053633	0.0508493	0.0481776	0.514895	0.49994	0.490138
Zfp57	ENSMUSG00000036036	17	9472	40.3492	42.5935	37.8529	26.7154	26.7621	25.6387
Adamtsl2	ENSMUSG00000036040	2	29602	0.00134264	0	0.0071882	0.00116399	0	0
Gm12221	ENSMUSG00000036045	11	1130	0	0	0	0	0	0
5031439G07Rik	ENSMUSG00000036046	15	44615	0.767907	0.928115	0.855306	0.566873	0.61583	0.737911
Dnajb5	ENSMUSG00000036052	4	9611	1.54663	1.43126	1.50181	1.4914	1.69282	1.99584
Fmnl2	ENSMUSG00000036053	2	275944	0.19358	0.210973	0.202804	0.239995	0.233237	0.22376
Sugp2	ENSMUSG00000036054	8	45689	0.915137	0.93318	1.01295	1.40423	1.50456	1.81685
Ptpn23	ENSMUSG00000036057	9	23131	1.06188	0.969409	0.800325	1.16339	1.43314	1.07327
Smug1	ENSMUSG00000036061	15	13802	1.19506	1.32464	1.44663	0.976125	1.21262	1.35086
Phf24	ENSMUSG00000036062	4	28092	0.00282963	0.00124916	0.00504972	0.00490623	0.00383547	0.00119585
Slc2a6	ENSMUSG00000036067	2	6635	0.0179706	0.0158665	0.01069	0.129828	0.119086	0.0506311
Galt	ENSMUSG00000036073	4	3467	4.32185	4.13971	4.42919	4.28345	4.63056	4.88355
Sigmar1	ENSMUSG00000036078	4	17664	2.61456	2.5508	2.3691	3.10155	3.1983	2.81089
Slc17a3	ENSMUSG00000036083	13	21282	0.00186754	0	0	0.00161904	0	0
Zranb3	ENSMUSG00000036086	1	148863	0.378058	0.395554	0.375933	0.485612	0.443685	0.465104
Slain2	ENSMUSG00000036087	5	64525	1.27258	1.2367	1.18388	0.826634	0.833804	0.934534
Hyal3	ENSMUSG00000036091	9	6541	0.042534	0.0429187	0.0433747	0.0263388	0.0384356	0.0308153
Arl5a	ENSMUSG00000036093	2	26950	2.90529	2.97138	2.76344	2.52894	2.4561	2.43944
Dgkb	ENSMUSG00000036095	12	816513	0.00102221	0.000730612	0.00112928	0.00497954	0.00439863	0.00485487
Slf2	ENSMUSG00000036097	19	52148	3.16752	3.01804	2.97598	3.4319	3.27004	3.0709
Myrf	ENSMUSG00000036098	19	32476	0.455263	0.430052	0.430253	2.30551	2.66081	1.95919
Vezt	ENSMUSG00000036099	10	96652	0.286207	0.311877	0.293541	0.282348	0.251569	0.286749
Colec12	ENSMUSG00000036103	18	175049	0.0258838	0.0414965	0.0463945	0.0285416	0.0336484	0.0379983
Rab3gap1	ENSMUSG00000036104	1	75095	0.730382	0.729445	0.749945	0.896111	0.889574	0.87278
Prr5	ENSMUSG00000036106	15	34053	0.423676	0.318423	0.264526	0.217547	0.208829	0.181519
Mbnl3	ENSMUSG00000036109	X	89263	0.107752	0.104178	0.0885979	0.0922565	0.0776544	0.0741402
Slc17a2	ENSMUSG00000036110	13	18187	0.0043707	0	0.00584993	0.00189456	0.00197478	0
Lmo1	ENSMUSG00000036111	7	36635	0.0683481	0.0651349	0.0590505	0.0112864	0.0127446	0.0137548
Metap2	ENSMUSG00000036112	10	38604	8.16335	8.22744	8.21931	8.95507	8.08198	8.08255
Rpp25l	ENSMUSG00000036114	4	1501	15.1195	12.4608	9.85248	16.2526	17.3475	13.16
Il5	ENSMUSG00000036117	11	4312	0	0	0.0164491	0	0	0.00779076
Rfxank	ENSMUSG00000036120	8	8360	0.927066	0.973828	0.844184	1.3931	1.44349	1.28187
Slc9a3	ENSMUSG00000036123	13	47985	0	0.000731299	0.000739068	0	0.00149694	0.000700089
Frmd7	ENSMUSG00000036131	X	47530	0.00167242	0.0014766	0.00223843	0.000724941	0	0.000706791
Fam110c	ENSMUSG00000036136	12	6390	0.0435391	0.0109832	0.0721494	0.107845	0.10117	0.136688
Acaa1a	ENSMUSG00000036138	9	10623	1.94553	1.69792	1.56906	1.36879	1.54845	1.23965
Hoxc9	ENSMUSG00000036139	15	8660	0	0	0.0163807	0	0	0
Meox2	ENSMUSG00000036144	12	70994	0	0.000494287	0.000499538	0.00145603	0.000505893	0.00141957
Tm6sf2	ENSMUSG00000036151	8	7142	0.0667796	0.063874	0.059587	0.0578938	0.060345	0.0799628
Mgat5	ENSMUSG00000036155	1	283321	0.0712635	0.0709703	0.0559524	0.046579	0.0424665	0.0418557
Prickle1	ENSMUSG00000036158	15	96777	0.0299801	0.0286455	0.0260181	0.0644432	0.0445337	0.0392252
Surf6	ENSMUSG00000036160	2	14251	3.63676	3.22572	2.97132	4.91061	4.71781	4.00268
Fam219aos	ENSMUSG00000036162	4	1492	0	0	0.0237696	0	0	0
Pphln1	ENSMUSG00000036167	15	93160	0.35965	0.350311	0.354033	0.54111	0.458387	0.463375
Ccdc38	ENSMUSG00000036168	10	43695	0.0827736	0.104403	0.0698002	0.0670282	0.0509612	0.0422853
Sostdc1	ENSMUSG00000036169	12	4313	0	0	0.0246679	0	0	0.0155779
Cd200r3	ENSMUSG00000036172	16	37702	0.00105419	0	0	0.00274175	0.000952611	0
Gatad2a	ENSMUSG00000036180	8	89308	1.57185	1.5387	1.45696	2.37971	2.766	2.33443
Hist1h1c	ENSMUSG00000036181	13	1559	141.95	102.281	89.1496	140.036	184.253	192.469
Sapcd1	ENSMUSG00000036185	17	2057	1.35253	1.24534	1.60339	0.167508	0.226981	0.22864
Dipk1b	ENSMUSG00000036186	2	8040	0.578378	0.528117	0.538138	0.531418	0.714733	0.618393
Ankmy2	ENSMUSG00000036188	12	40177	1.59467	1.63242	1.77952	1.26155	1.21395	1.30773
Rorb	ENSMUSG00000036192	19	180591	0.000440166	0.000777257	0.00196379	0.000763193	0	0.000558064
Slc26a8	ENSMUSG00000036196	17	52450	0.00378884	0.00200713	0.00338076	0.00525551	0.00547803	0.0076859
Gxylt1	ENSMUSG00000036197	15	35437	1.25167	1.33485	1.3	1.12401	1.04188	1.02667
Arhgap36	ENSMUSG00000036198	X	36299	0.0032848	0.00193346	0.00586201	0.00284772	0.00593658	0.00370189
Ndufa13	ENSMUSG00000036199	8	8378	6.11498	5.74246	5.25317	7.09857	8.39797	8.36436
Rif1	ENSMUSG00000036202	2	49551	26.9161	25.6144	23.9878	27.3908	23.6913	21.9416
Sh3bp4	ENSMUSG00000036206	1	84653	0.703318	0.719214	0.693758	0.562518	0.649126	0.612722
Nepro	ENSMUSG00000036208	16	12983	3.74398	3.32183	3.04299	6.39075	5.74845	4.64201
Hist1h1t	ENSMUSG00000036211	13	911	4.66818	4.39124	4.74932	6.69461	6.46555	8.51829
Znrd1as	ENSMUSG00000036214	17	7033	2.71823	3.37792	3.13646	2.56231	2.77293	3.45348
Leap2	ENSMUSG00000036216	11	989	0.040187	0.0354817	0	0.0348397	0.0363148	0.0339674
Pdzrn4	ENSMUSG00000036218	15	374938	0.000530021	0.000187185	9.45868e-05	0.000459495	0.00019158	0.000358393
Ska1	ENSMUSG00000036223	18	12519	1.61596	1.84441	1.64587	2.11379	2.08854	2.06892
Kctd1	ENSMUSG00000036225	18	182761	0.0163102	0.0128645	0.0137773	0.0131973	0.0172934	0.0158079
Agr3	ENSMUSG00000036231	12	24116	0	0	0.00294113	0.00142878	0	0
Ube2r2	ENSMUSG00000036241	4	57637	0.689574	0.780526	0.82389	0.865043	0.800099	0.867865
Armh4	ENSMUSG00000036242	14	107431	0.0987788	0.12935	0.142938	0.133424	0.132387	0.215138
Tbc1d21	ENSMUSG00000036244	9	10751	0	0	0.00329869	0	0	0
Gmip	ENSMUSG00000036246	8	13191	0.165717	0.143654	0.115606	0.368309	0.353953	0.359087
Rbm43	ENSMUSG00000036249	2	10715	0.437695	0.406097	0.403792	0.588477	0.519541	0.357414
Trpm8	ENSMUSG00000036251	1	111632	0	0	0.00254151	0.00123464	0	0.000300933
Igfbp7	ENSMUSG00000036256	5	58801	0.173036	0.230955	0.215315	0.0035159	0.00244318	0.00514182
Pnpla8	ENSMUSG00000036257	12	101162	0.642759	0.696542	0.754774	0.820862	0.76047	0.852115
Fstl4	ENSMUSG00000036264	11	423904	0.00150015	0.00182119	0.00092027	8.12836e-05	8.47252e-05	7.92485e-05
Edc4	ENSMUSG00000036270	8	14027	5.06906	4.65567	4.09834	8.49191	9.60679	9.0313
Lrrk2	ENSMUSG00000036273	15	142945	0.00417066	0.00417331	0.00496194	0.0279614	0.0278891	0.0169209
9530068E07Rik	ENSMUSG00000036275	11	12300	2.73045	2.63043	2.73622	1.98895	1.86001	2.215
Macrod1	ENSMUSG00000036278	19	141247	0.00984852	0.0114282	0.00903886	0.00780623	0.0109338	0.0159351
Snapc4	ENSMUSG00000036281	2	17888	2.67959	2.37565	2.15704	2.72562	2.85508	2.93345
Naa30	ENSMUSG00000036282	14	18805	4.45321	4.69876	4.79582	4.35172	4.04513	4.09449
Noa1	ENSMUSG00000036285	5	15902	1.44963	1.5094	1.37602	1.34125	1.41385	1.30133
Ap5m1	ENSMUSG00000036291	14	28137	1.56934	1.41553	1.29318	1.57605	1.45132	1.45302
Gramd1c	ENSMUSG00000036292	16	82995	0.00239442	0.00338251	0.00598227	0.0170217	0.0160114	0.0165955
Lrrn3	ENSMUSG00000036295	12	34763	0.00457325	0.00908502	0.00102017	0.000991182	0.0020663	0
Slc2a13	ENSMUSG00000036298	15	305565	0	0.000344523	0.000348183	0.000676578	0.000352613	0.00010994
BC031181	ENSMUSG00000036299	18	4284	7.98796	8.68275	8.97367	7.39157	7.77998	7.826
Zdhhc23	ENSMUSG00000036304	16	14758	0.296242	0.335268	0.295575	0.128412	0.116814	0.138855
Rpl39-ps	ENSMUSG00000036305	15	150	27.2915	27.1374	28.1349	12.1746	11.7323	11.6458
Lzts1	ENSMUSG00000036306	8	51556	0	0.00748711	0.00481514	0.0106933	0.00975279	0.0149867
Skp1a	ENSMUSG00000036309	11	14863	33.64	33.8708	36.5403	36.5777	33.2186	34.2244
Znrd1	ENSMUSG00000036315	17	4203	8.2081	7.80644	8.69097	8.85391	9.25442	9.10381
H2-Ea-ps	ENSMUSG00000036322	17	2686	0	0	0	0	0	0
Srp72	ENSMUSG00000036323	5	25254	7.59048	8.54288	8.75722	8.26551	7.80768	7.8005
Qsox2	ENSMUSG00000036327	2	28888	1.7817	1.86341	1.61313	1.23689	1.4111	1.58154
Slc18a1	ENSMUSG00000036330	8	51524	0.0192847	0.0177078	0.0185842	0.0361123	0.0278824	0.0306441
Kidins220	ENSMUSG00000036333	12	88227	0.768978	0.879005	0.827647	0.808424	0.742919	0.87081
Igsf10	ENSMUSG00000036334	3	27659	0.0531676	0.0520173	0.0628275	0.392414	0.360984	0.39595
Tmem260	ENSMUSG00000036339	14	78122	0.0218765	0.0238069	0.0140727	0.0392543	0.0482721	0.0399916
Ubac1	ENSMUSG00000036352	2	23204	3.09169	3.09417	3.14843	3.1644	3.44078	3.63242
P2ry12	ENSMUSG00000036353	3	46599	0	0	0.000761051	0	0	0
Csgalnact1	ENSMUSG00000036356	8	378365	0.000735308	0.000463724	0.00131222	0.000455333	0.000664457	0.000355147
Gpr101	ENSMUSG00000036357	X	7089	0	0.00990024	0.0100054	0.00486055	0	0
P2ry13	ENSMUSG00000036362	3	2990	0	0	0.0237219	0	0	0
Rmdn2	ENSMUSG00000036368	17	81329	0.0420277	0.0310662	0.0318323	0.0521111	0.0441606	0.0380015
Serbp1	ENSMUSG00000036371	6	59560	20.5705	21.0089	20.6998	24.4591	21.9864	23.2754
Tmem258	ENSMUSG00000036372	19	3810	13.9994	14.4234	15.4981	14.8407	15.3842	13.5433
Abt1	ENSMUSG00000036376	13	5505	5.85525	5.44379	4.96692	5.94616	6.18488	5.18705
C530008M17Rik	ENSMUSG00000036377	5	217042	0.00769109	0.00953913	0.00637252	0.0288934	0.0362394	0.0278604
P2ry14	ENSMUSG00000036381	3	39763	0.000999546	0	0.00624323	0	0	0
Gadd45a	ENSMUSG00000036390	6	2361	22.6585	23.7658	24.514	18.1841	18.4064	18.8387
Sec24a	ENSMUSG00000036391	11	71370	0.860389	0.797018	0.795547	0.603	0.611925	0.604848
Glb1l2	ENSMUSG00000036395	9	43424	0.104342	0.141419	0.169056	0.0769684	0.077746	0.0967028
Ppp1r11	ENSMUSG00000036398	17	3385	10.3677	9.06053	7.37572	9.88396	9.45364	8.71354
Glt6d1	ENSMUSG00000036401	2	21989	0	0	0	0	0	0
Gng12	ENSMUSG00000036402	6	124953	0.259871	0.29207	0.310499	0.130156	0.129919	0.162655
Cep135	ENSMUSG00000036403	5	57768	0.67081	0.668807	0.583212	0.669231	0.616122	0.647823
9530077C05Rik	ENSMUSG00000036411	9	33168	0.0599146	0.0677113	0.0620153	0.0467481	0.0866265	0.0729242
Arsi	ENSMUSG00000036412	18	6781	0.0351673	0.0517496	0.0418395	0.00508132	0.00529647	0.0049541
Pcdh8	ENSMUSG00000036422	14	4537	0.0262806	0.030938	0.02345	0.0379727	0.0316644	0.0222132
Gpi1	ENSMUSG00000036427	7	29006	9.7492	11.5572	12.8892	10.9786	12.4687	17.4837
Tbcc	ENSMUSG00000036430	17	1163	6.9716	5.46134	4.57406	5.39215	7.0719	5.34381
Siah2	ENSMUSG00000036432	3	17462	0.707862	0.801825	0.808312	0.337421	0.399014	0.504041
Exoc1	ENSMUSG00000036435	5	40983	1.52936	1.58576	1.46415	2.08758	1.99369	1.96564
Npy1r	ENSMUSG00000036437	8	9600	0.0124203	0.00365535	0.00369419	0.143569	0.104753	0.0979818
Calm2	ENSMUSG00000036438	17	13523	35.1395	36.7288	39.2039	36.8898	33.201	31.4996
Thap11	ENSMUSG00000036442	8	1818	18.3203	16.5999	17.1079	26.97	27.4403	25.3709
Lum	ENSMUSG00000036446	10	7575	0.00524686	0	0.00936349	0	0	0
Lcn8	ENSMUSG00000036449	2	3097	0	0	0	0	0	0
Hif1an	ENSMUSG00000036450	19	13424	4.95628	5.00073	4.40396	6.61459	6.61641	5.81084
Arhgap26	ENSMUSG00000036452	18	383139	0.0418052	0.0413983	0.0409125	0.0265299	0.0286844	0.0295483
Wtip	ENSMUSG00000036459	7	23725	1.2715	1.1108	1.06131	1.00356	1.27161	0.991175
Elf1	ENSMUSG00000036461	14	101300	0.118097	0.137871	0.156491	0.225174	0.203863	0.187037
4930544G11Rik	ENSMUSG00000036463	6	1405	0	0	0	0	0	0
Megf11	ENSMUSG00000036466	9	323579	0.0116688	0.014532	0.0121656	0.00713452	0.00910151	0.00975902
March1	ENSMUSG00000036469	8	853737	4.65541e-05	4.11033e-05	0.0002077	8.07191e-05	0.000126205	7.86982e-05
Tbc1d24	ENSMUSG00000036473	17	30131	0.692513	0.741868	0.80036	0.73988	0.749751	0.748114
Btg1	ENSMUSG00000036478	10	5803	9.23935	9.45769	11.8805	7.71901	8.21294	10.3797
Prss56	ENSMUSG00000036480	1	5092	0.124886	0.0413489	0.0417881	0.0406007	0.0423197	0.0593763
Rnf39	ENSMUSG00000036492	17	5068	0.164689	0.214647	0.125958	0.176769	0.240947	0.258516
Eea1	ENSMUSG00000036499	10	104868	0.848202	1.0022	1.06831	0.500412	0.431184	0.529528
Akp3	ENSMUSG00000036500	1	2939	0	0	0	0	0	0
Fam13b	ENSMUSG00000036501	18	64480	0.404353	0.417962	0.355302	0.467577	0.469551	0.419922
Tmem255a	ENSMUSG00000036502	X	55866	0.000711434	0	0	0.00061677	0.00128577	0.000601328
Rnf13	ENSMUSG00000036503	3	99171	0.413998	0.457879	0.497788	0.270312	0.261114	0.346876
Phpt1	ENSMUSG00000036504	2	1794	0.0221544	0.0978021	0.138378	0.249684	0.220217	0.187256
Cdh8	ENSMUSG00000036510	8	392000	0.000304171	0.000716151	0.000542819	0.000527395	0.000916208	0.00051419
Commd2	ENSMUSG00000036513	3	7366	3.44248	3.12516	3.42798	3.60656	3.32044	2.80936
Scgb2b2	ENSMUSG00000036521	7	14469	0	0	0.00245105	0	0	0
Greb1	ENSMUSG00000036523	12	130271	0.019526	0.0180479	0.0136117	0.0261853	0.0383219	0.0399708
Card11	ENSMUSG00000036526	5	127592	0.00747601	0.00935096	0.0094503	0.00189036	0.00281486	0.00105316
Ppfibp2	ENSMUSG00000036528	7	153376	0.154185	0.170451	0.17573	0.201514	0.216135	0.235237
Sbf1	ENSMUSG00000036529	15	27075	2.91683	2.66345	2.47955	2.37218	2.88251	2.88602
Cdc42ep3	ENSMUSG00000036533	17	21364	1.26319	1.20892	1.09726	0.283858	0.287471	0.306627
Slc38a7	ENSMUSG00000036534	8	17619	1.63094	1.38023	1.20166	2.97649	2.88236	3.11742
Rnf113a1	ENSMUSG00000036537	X	1222	12.0341	13.0947	13.6981	4.31411	4.43798	5.00333
Adamts2	ENSMUSG00000036545	11	205489	0.00502883	0.00392772	0.00483236	0.00385665	0.00506862	0.00621232
Cnot1	ENSMUSG00000036550	8	88013	8.01104	8.8824	8.93163	13.4873	13.008	14.5607
Akap14	ENSMUSG00000036551	X	18144	0	0.0038681	0.00390919	0.00189905	0	0.00185151
Ermard	ENSMUSG00000036552	17	48836	0.218924	0.207663	0.194619	0.211666	0.220628	0.196736
Sh3tc1	ENSMUSG00000036553	5	42807	0.55151	0.569732	0.552588	0.221355	0.265126	0.234647
Iqce	ENSMUSG00000036555	5	40551	0.295017	0.257013	0.240503	0.279553	0.337445	0.266755
Stpg4	ENSMUSG00000036557	17	38170	0.00104126	0.00183869	0.00557467	0	0.000940931	0.00176022
Lgi4	ENSMUSG00000036560	7	11593	0	0.00605389	0.00611821	0.0118887	0	0.00579553
Ppp6r2	ENSMUSG00000036561	15	75457	0.149063	0.187881	0.195047	0.122379	0.152311	0.204794
Ndrg4	ENSMUSG00000036564	8	38139	0.275117	0.325713	0.321734	0.448108	0.460489	0.526733
Ttyh3	ENSMUSG00000036565	5	28453	0.199752	0.177597	0.112177	0.307593	0.32819	0.268013
Bicral	ENSMUSG00000036568	17	60362	1.85023	1.80741	1.54872	1.4853	1.40777	1.32011
Fxyd1	ENSMUSG00000036570	7	5521	0	0.00635599	0.012847	0.00624098	0.00650523	0.0182542
Upf3b	ENSMUSG00000036572	X	18644	5.68333	6.20179	5.83588	3.08267	2.7682	2.93162
Tex44	ENSMUSG00000036574	1	1723	0.161471	0.162932	0.0823313	0.0599938	0.0833786	0.077989
Fxyd7	ENSMUSG00000036578	7	8954	0	0	0.00396071	0.00384816	0.0040111	0
Spg20	ENSMUSG00000036580	3	25214	1.44232	1.74942	1.72862	0.993489	0.968606	1.1698
Fgf1	ENSMUSG00000036585	18	90799	0.0288898	0.0336232	0.037105	0.0664091	0.0676387	0.0825054
Grifin	ENSMUSG00000036586	5	1952	0.101806	0.0359543	0.0908407	0.176519	0.147194	0.10326
Fut7	ENSMUSG00000036587	2	3107	0.0255841	0.0225886	0.0570715	0	0.046238	0.0540614
Arhgap21	ENSMUSG00000036591	2	120962	0.691977	0.67884	0.612756	0.647757	0.670136	0.710967
H2-Aa	ENSMUSG00000036594	17	5079	0.0782535	0.0760003	0.125685	0.0271364	0.0353567	0.0132285
Cpz	ENSMUSG00000036596	5	23480	0.0389325	0.0328795	0.0286976	0.0352195	0.0321219	0.0314763
Ccdc113	ENSMUSG00000036598	8	24805	0.18106	0.271621	0.270217	0.12224	0.123072	0.195021
Chst12	ENSMUSG00000036599	5	20174	0.254144	0.227866	0.20216	0.220327	0.283064	0.203155
Alx1	ENSMUSG00000036602	10	31508	0.0050457	0.0155922	0.0101301	0.00874862	0.0227976	0.021324
Plxnb2	ENSMUSG00000036606	15	25239	3.45341	3.29794	3.4215	2.03689	2.38639	2.68734
Eepd1	ENSMUSG00000036611	9	122563	0.0116741	0.018324	0.01794	0.0171491	0.0120145	0.0178161
Eipr1	ENSMUSG00000036613	12	118062	0.175392	0.156045	0.150494	0.252743	0.267703	0.231334
Rfxap	ENSMUSG00000036615	3	4676	2.20144	2.34893	2.49524	1.68745	1.5592	2.23432
Etl4	ENSMUSG00000036617	2	900933	0.119332	0.125069	0.11203	0.214939	0.209847	0.190988
Mgat4b	ENSMUSG00000036620	11	24213	0.978317	0.973916	0.966686	0.872333	1.2178	1.01837
Atp13a2	ENSMUSG00000036622	4	20457	0.551771	0.480305	0.495809	0.485089	0.737373	0.67493
Alg5	ENSMUSG00000036632	3	15779	1.29217	1.43444	1.40922	1.1115	1.07434	1.06664
Mag	ENSMUSG00000036634	7	15697	0.0430442	0.0357688	0.0519639	0.0043902	0.00915216	0.0128408
Clcn7	ENSMUSG00000036636	17	28713	1.36207	1.13415	1.08444	1.56724	1.67988	1.59118
Nudt1	ENSMUSG00000036639	5	16481	0.995975	0.973046	0.753138	1.13315	1.12664	0.902982
Ccdc148	ENSMUSG00000036641	2	339613	0.00105327	0.000826621	0.00146195	0.00172479	0.00169206	0.00207727
Tbc1d9b	ENSMUSG00000036644	11	41389	0.65587	0.760516	0.655491	0.492842	0.531931	0.696404
Man1b1	ENSMUSG00000036646	2	19874	3.58173	3.71855	3.68489	3.61659	3.67394	3.80495
Olfr6	ENSMUSG00000036647	7	10686	0.011158	0	0.0199125	0	0	0
Colec11	ENSMUSG00000036655	12	29204	0	0	0.00121436	0.00471942	0	0.00345094
Olfr11	ENSMUSG00000036658	13	5895	0	0	0.00601598	0	0	0
Dennd3	ENSMUSG00000036661	15	59682	0.177142	0.211082	0.222238	0.101033	0.0968863	0.118205
Tcaf1	ENSMUSG00000036667	6	42086	0.140712	0.152586	0.155049	0.244796	0.319164	0.35361
Cenpt	ENSMUSG00000036672	8	8605	6.27698	5.76225	5.2506	9.23777	9.86263	9.77948
Tmtc3	ENSMUSG00000036676	10	43448	1.94846	1.78171	1.66024	1.72171	1.69707	1.70644
Aaas	ENSMUSG00000036678	15	12519	4.97169	5.19405	4.69967	6.21477	6.29716	6.71124
Cc2d1a	ENSMUSG00000036686	8	15108	1.15226	1.17297	1.00233	1.55998	1.97549	1.71438
Tmem184a	ENSMUSG00000036687	5	17432	0.13908	0.155004	0.132238	0.100808	0.105076	0.125264
Nop14	ENSMUSG00000036693	5	21612	7.58597	8.25651	8.04886	8.66673	8.29749	8.81191
Ago2	ENSMUSG00000036698	15	89091	2.24129	1.90245	1.69298	1.3053	1.35613	1.20512
Zcchc12	ENSMUSG00000036699	X	3254	0.403068	0.409795	0.425047	0.423558	0.40838	0.433601
Cab39	ENSMUSG00000036707	1	58135	2.43454	2.45552	2.47978	2.07859	2.03315	2.11785
Cyld	ENSMUSG00000036712	8	54917	0.658592	0.703528	0.712293	0.612997	0.638297	0.738345
Micall2	ENSMUSG00000036718	5	29640	0.0992283	0.18114	0.199815	0.0476624	0.0678563	0.0816043
Zscan12	ENSMUSG00000036721	13	9469	2.10289	2.45703	2.31834	3.2022	2.6854	2.95174
Cysrt1	ENSMUSG00000036731	2	3634	0.0765588	0.0386256	0.058554	0.0284451	0.0296494	0.0277329
Rbm42	ENSMUSG00000036733	7	9318	0.0170616	0.0188299	0.0190299	0.022187	0.0308352	0.014421
Oxsr1	ENSMUSG00000036737	9	83995	1.53169	1.48521	1.53687	2.12412	2.01694	2.17053
Psma8	ENSMUSG00000036743	18	56150	0.312863	0.343102	0.366327	0.255892	0.251375	0.298545
Olfr701	ENSMUSG00000036744	7	7343	0	0	0.00482966	0.00938484	0.0048911	0
Ttll7	ENSMUSG00000036745	3	131642	0.00543451	0.00666417	0.00511858	0.0180603	0.0141869	0.0137803
Cuedc2	ENSMUSG00000036748	19	8890	4.98042	4.6578	4.15278	7.08896	7.97086	7.03618
Pramel5	ENSMUSG00000036749	4	9855	0.00806595	0.0178039	0.0107958	0.00349634	0	0.0034088
Cox6b1	ENSMUSG00000036751	7	9290	17.7291	17.4777	18.6979	14.1832	14.0839	14.855
Tubb4b	ENSMUSG00000036752	2	2542	173.599	145.956	133.249	158.7	178.574	129.115
Kcnk9	ENSMUSG00000036760	15	45251	0	0	0.000783722	0	0	0
Dnajc12	ENSMUSG00000036764	10	28133	0.124322	0.116003	0.131101	0.176367	0.176175	0.161204
Dner	ENSMUSG00000036766	1	326382	0.00681937	0.00698856	0.00684549	0.00221699	0.00209078	0.00257319
Kif15	ENSMUSG00000036768	9	67687	2.51375	2.70883	2.69307	2.9515	2.63182	2.892
Wdr44	ENSMUSG00000036769	X	112974	0.284611	0.296948	0.272478	0.167442	0.156729	0.140353
Stpg3	ENSMUSG00000036770	2	2430	0.179915	0.259936	0.233509	0.113437	0.31038	0.262667
Decr2	ENSMUSG00000036775	17	9129	2.8778	3.31348	3.22049	2.5062	2.55723	2.6716
Anln	ENSMUSG00000036777	9	57176	4.19722	4.43	4.62655	3.96777	3.67156	4.07055
Tent4b	ENSMUSG00000036779	8	60509	1.18429	1.22135	1.16516	1.81709	1.61625	1.75828
Rps27l	ENSMUSG00000036781	9	3430	73.7078	69.661	74.1233	68.0389	64.4487	64.6607
Klhl13	ENSMUSG00000036782	X	145811	7.85735	7.37802	7.44619	2.55592	2.41881	2.24218
Slitrk2	ENSMUSG00000036790	X	12075	0.00329151	0.00581224	0.00293699	0.0171212	0.0208205	0.00834628
Mbd5	ENSMUSG00000036792	2	375897	0.059951	0.0530249	0.0481162	0.0481239	0.0453842	0.0453998
Fam135b	ENSMUSG00000036800	15	296229	0	0	0.000239438	0.000116317	0.000242484	0.000340214
Noxa1	ENSMUSG00000036805	2	9482	0.00838325	0.00370084	0.00748032	0.00726776	0.00378774	0.0070858
Cnep1r1	ENSMUSG00000036810	8	16341	1.93119	1.91337	1.90332	2.95624	3.07482	2.97268
Entpd8	ENSMUSG00000036813	2	5412	0	0	0	0	0	0
Slc6a20a	ENSMUSG00000036814	9	44115	0.00270282	0.00477272	0.000803903	0.00078106	0.00162826	0
Dpp10	ENSMUSG00000036815	1	1524568	0	6.90518e-05	0.000139571	4.52016e-05	2.35577e-05	4.40699e-05
Atoh7	ENSMUSG00000036816	10	1628	0.0976535	0.0431098	0.152487	0.105824	0.110305	0.12381
Sun1	ENSMUSG00000036817	5	49203	3.48797	3.70791	3.55846	2.41951	2.61465	2.91743
Jmjd4	ENSMUSG00000036819	11	8522	3.12009	3.09654	2.35956	3.04051	3.12289	2.5899
Amdhd2	ENSMUSG00000036820	17	7933	2.58019	2.37983	2.22182	2.14566	2.44929	2.36719
Topors	ENSMUSG00000036822	4	10249	13.2005	12.8396	12.7441	22.2762	20.4229	17.8114
Ssx2ip	ENSMUSG00000036825	3	35502	1.71174	1.63289	1.51538	1.66935	1.53972	1.66729
Igflr1	ENSMUSG00000036826	7	2535	0	0	0	0	0	0
Lpar3	ENSMUSG00000036832	3	65223	0.00182811	0.00376615	0.00108748	0.00105657	0.00440524	0.00463554
Pnpla7	ENSMUSG00000036833	2	78024	0.17676	0.192943	0.144086	0.214183	0.20714	0.23982
Plch1	ENSMUSG00000036834	3	203238	0.0770501	0.0792517	0.064738	0.191577	0.177599	0.172731
Psenen	ENSMUSG00000036835	7	1764	3.24449	2.74525	2.75431	3.63316	3.33907	3.90404
Siah1a	ENSMUSG00000036840	8	21927	1.26157	1.21628	1.29875	1.87156	1.68381	1.77567
Lin37	ENSMUSG00000036845	7	4397	3.14561	2.68952	2.60517	2.31172	2.25441	2.42957
Mrpl41	ENSMUSG00000036850	2	981	17.8265	16.7766	16.6295	14.9979	15.6329	16.3003
Mcoln3	ENSMUSG00000036853	3	24356	0.0048955	0.0115262	0.00291215	0.0919555	0.0678316	0.0993082
Hspb6	ENSMUSG00000036854	7	3265	1.80161	1.59067	1.48808	1.42469	1.40801	1.76972
Gjd4	ENSMUSG00000036855	18	4202	0	0	0.0168797	0.0164	0	0
Wnt4	ENSMUSG00000036856	4	22237	0.0125113	0.0142026	0.00956897	0.00464853	0.0113058	0.0120857
Ptcra	ENSMUSG00000036858	17	8049	0.0246894	0.00871944	0.0176242	0	0.00892418	0.00417366
Mrpl55	ENSMUSG00000036860	11	3648	6.16657	6.11791	5.96903	6.05444	6.36985	5.76472
Dchs1	ENSMUSG00000036862	7	34664	0.021785	0.0232836	0.012277	0.0427425	0.0300469	0.0358576
Syde2	ENSMUSG00000036863	3	33850	0.946365	0.99417	0.976444	1.02708	1.01751	1.10954
Proser3	ENSMUSG00000036864	7	13165	0.440772	0.370505	0.363666	0.450172	0.504697	0.390418
Smad6	ENSMUSG00000036867	9	68983	0.145767	0.119035	0.116187	0.0479512	0.0551879	0.0608733
Abcc12	ENSMUSG00000036872	8	98426	0.000807611	0.00213915	0.00360313	0.00770164	0.00912242	0.00136524
2410004B18Rik	ENSMUSG00000036873	3	6815	2.8635	2.87837	2.706	2.63416	2.8142	2.25766
Dna2	ENSMUSG00000036875	10	27159	2.37805	2.29989	2.33869	4.23617	4.0479	4.15856
Phkb	ENSMUSG00000036879	8	220417	0.169137	0.163981	0.156713	0.240895	0.238385	0.26748
Acaa2	ENSMUSG00000036880	18	27011	0.925533	1.06011	1.13833	0.549803	0.670147	0.565887
Arhgap33	ENSMUSG00000036882	7	12834	0.0464527	0.0273425	0.027633	0.0590651	0.106341	0.0706741
Arhgef26	ENSMUSG00000036885	3	123877	0.0150796	0.0186962	0.016032	0.0150201	0.0173956	0.0122034
C1qa	ENSMUSG00000036887	4	2886	0.0137716	0	0	0.0358175	0.0248894	0.0232805
Gtdc1	ENSMUSG00000036890	2	363245	0.0297613	0.0342949	0.0330971	0.0478081	0.0480526	0.0645527
Prodh2	ENSMUSG00000036892	7	19780	0.0040187	0.00177409	0.0107576	0.00870992	0.00363148	0.00509511
Ehmt1	ENSMUSG00000036893	2	129686	0.776597	0.754127	0.723854	1.03885	1.08256	1.00455
Rap2b	ENSMUSG00000036894	3	6792	3.35304	3.58044	3.24775	3.37868	3.39483	3.51666
C1qc	ENSMUSG00000036896	4	3261	0	0	0	0.0105662	0	0
Zfp157	ENSMUSG00000036898	5	19226	1.66207	1.52405	1.62878	1.95527	1.88114	1.9465
Trpv5	ENSMUSG00000036899	6	28596	0.00416964	0.00122714	0.00372054	0	0.00125596	0
Neto2	ENSMUSG00000036902	8	64336	0.157532	0.137996	0.127335	0.163885	0.151285	0.101299
Fzd8	ENSMUSG00000036904	18	5973	0.459133	0.55225	0.379995	0.44419	0.57123	0.449942
C1qb	ENSMUSG00000036905	4	6058	0	0	0	0	0	0
C1ql2	ENSMUSG00000036907	1	2592	0	0	0.0136822	0	0	0.0129606
Unc93b1	ENSMUSG00000036908	19	14154	0.11513	0.10165	0.112752	0.141195	0.172548	0.242092
Piwil4	ENSMUSG00000036912	9	44503	0.0160755	0.02129	0.015141	0.0967813	0.0928087	0.129837
Trim67	ENSMUSG00000036913	8	41621	0.0105042	0.00590182	0.00937282	0.0165572	0.0163954	0.00484281
Kirrel2	ENSMUSG00000036915	7	10156	0.152624	0.162396	0.136186	0.46141	0.55521	0.562322
Zfp280c	ENSMUSG00000036916	X	52879	1.57164	1.37435	1.40773	1.71047	1.44533	1.3049
Ttc7	ENSMUSG00000036918	17	98883	0.0856131	0.0915585	0.0674258	0.0655099	0.06901	0.0788179
Tex46	ENSMUSG00000036921	4	2789	0.0142506	0.125821	0.0635787	0.0247088	0.0128775	0.0481804
Stox1	ENSMUSG00000036923	10	67085	0.00651703	0.0136003	0.0100443	0.0102725	0.0112428	0.0130199
Cst13	ENSMUSG00000036924	2	10329	0.0615664	0.0747421	0.0412015	0.0200154	0.0347714	0.0162619
Mucl2	ENSMUSG00000036925	15	3457	0	0	0.0102587	0	0.0103892	0
Stag3	ENSMUSG00000036928	5	32153	0.781228	1.06738	1.20115	0.612978	0.691432	0.908984
Nfkbid	ENSMUSG00000036931	7	7014	0.730981	0.645394	0.530901	0.908817	1.13676	0.881274
Aifm1	ENSMUSG00000036932	X	38619	5.11182	5.60368	5.45935	2.59278	2.4403	2.32083
4921524J17Rik	ENSMUSG00000036934	8	24074	0.775946	0.83669	0.78518	1.64453	1.46054	1.53498
Try5	ENSMUSG00000036938	6	5608	0	0	0.00632386	0	0	0
Kdm1a	ENSMUSG00000036940	4	52183	8.60507	8.76562	8.74525	7.70703	7.94043	8.528
Elac1	ENSMUSG00000036941	18	19441	0.271904	0.317684	0.326531	0.280033	0.269721	0.404349
Rab8b	ENSMUSG00000036943	9	76023	0.37694	0.435279	0.453431	0.352619	0.299991	0.351302
Tmem71	ENSMUSG00000036944	15	34891	0	0	0.00304929	0	0.00102936	0.00096282
Map11	ENSMUSG00000036948	5	4377	1.90689	1.94017	1.87976	1.96017	1.85444	1.70386
Slc39a12	ENSMUSG00000036949	2	106661	0.000372629	0	0.000332495	0	0	0.000314958
C130079G13Rik	ENSMUSG00000036951	3	12735	0	0	0.0111391	0	0	0
Kif1bp	ENSMUSG00000036955	10	39831	0.914021	0.932987	1.00344	0.863336	0.862921	0.957268
Lrfn3	ENSMUSG00000036957	7	7283	0.191003	0.212004	0.18017	0.184512	0.384649	0.373623
Cst11	ENSMUSG00000036958	2	2888	0	0	0.0245597	0.0119309	0.0124361	0
Bcorl1	ENSMUSG00000036959	X	66691	0.185343	0.149961	0.168039	0.0464992	0.0549304	0.0503723
Clca2	ENSMUSG00000036960	3	29180	0	0	0.00243072	0.00236165	0	0.00115126
Wnt8b	ENSMUSG00000036961	19	20801	0.00382145	0.00337401	0.00170493	0.00496944	0.00172662	0.00161501
Cfap221	ENSMUSG00000036962	1	73893	0.00107574	0.00189958	0.00143982	0	0.000972091	0.00136388
Trim17	ENSMUSG00000036964	11	18413	0.0237438	0.0609854	0.0789677	0.0112279	0.0156043	0.0255424
Spryd3	ENSMUSG00000036966	15	19706	0.661542	0.628604	0.584891	0.80607	0.852958	0.791003
Cnpy4	ENSMUSG00000036968	5	6433	2.52074	2.8311	2.38707	2.6299	2.56259	2.13062
Zic4	ENSMUSG00000036972	9	26935	0	0	0.00394998	0.00383773	0.00133341	0.00249443
Tmem177	ENSMUSG00000036975	1	5318	3.15389	3.53026	3.69447	2.82494	2.70817	3.54383
Anapc10	ENSMUSG00000036977	8	67239	0.641934	0.56051	0.538511	0.687704	0.701866	0.62602
Taf6	ENSMUSG00000036980	5	8834	7.401	7.57123	6.85679	7.61365	8.493	9.33963
Tfb1m	ENSMUSG00000036983	17	38525	0.623127	0.683155	0.716188	0.642173	0.607834	0.705447
Zdhhc9	ENSMUSG00000036985	X	36909	0.321974	0.321355	0.305552	0.0961558	0.129419	0.132886
Pml	ENSMUSG00000036986	9	31710	3.88676	3.40401	3.04426	5.51455	5.98136	5.14765
Trim3	ENSMUSG00000036989	7	29108	0.454689	0.426768	0.421555	0.403657	0.44049	0.502037
Otud4	ENSMUSG00000036990	8	38106	7.38347	6.65895	6.23644	14.0924	13.0001	11.9191
Nxt1	ENSMUSG00000036992	2	3426	10.3017	9.46423	10.0513	10.1881	10.7243	10.59
Asap3	ENSMUSG00000036995	4	38851	0.287466	0.252001	0.193519	0.206645	0.251447	0.221359
Zfp39	ENSMUSG00000037001	11	16072	1.58268	1.59387	1.63508	1.42139	1.38995	1.37117
Tns2	ENSMUSG00000037003	15	15988	0.171529	0.147056	0.153054	0.331892	0.332466	0.275255
Xpnpep2	ENSMUSG00000037005	X	28256	0.236309	0.270736	0.213368	0.00243888	0	0
Zfp113	ENSMUSG00000037007	5	16042	0.522764	0.461556	0.397928	0.805459	0.680605	0.724563
Apln	ENSMUSG00000037010	X	9707	0.61417	0.556719	0.584555	0.110039	0.062899	0.162657
Hk1	ENSMUSG00000037012	10	111053	0.536122	0.604801	0.670305	0.30934	0.374506	0.455568
Ss18	ENSMUSG00000037013	18	58716	2.0016	2.07443	1.99741	2.31153	2.26566	2.33891
Sstr4	ENSMUSG00000037014	2	1423	0.0279304	0.0246602	0	0	0.0252392	0
Frem2	ENSMUSG00000037016	3	143417	0.0545944	0.0597021	0.0506925	0.36014	0.320044	0.394926
Zscan21	ENSMUSG00000037017	5	17362	1.45822	1.6331	1.64636	2.28228	2.21342	2.08776
Wdr62	ENSMUSG00000037020	7	40281	1.31526	1.16649	1.04858	1.2985	1.4899	1.26265
Mmaa	ENSMUSG00000037022	8	31339	0.155992	0.172439	0.149375	0.2089	0.162736	0.256195
Foxa2	ENSMUSG00000037025	2	4092	0.00971285	0.0171512	0.0346669	0.0421022	0.0175539	0.00820962
Gm12800	ENSMUSG00000037028	4	2787	0.128348	0.264413	0.165423	0.0989062	0.115981	0.132591
Zfp146	ENSMUSG00000037029	7	8481	5.12218	5.22585	5.04302	6.40294	6.37761	6.1238
Tspan15	ENSMUSG00000037031	10	45855	0.338034	0.375747	0.418409	0.0901706	0.109653	0.128939
Apbb1	ENSMUSG00000037032	7	23170	0.715306	0.72394	0.656631	0.413418	0.497576	0.562554
Clca3b	ENSMUSG00000037033	3	26734	0.0133801	0.0223144	0.0344905	0.237151	0.206889	0.179693
Pax1	ENSMUSG00000037034	2	31370	0	0	0.00452205	0.00109839	0	0
Inhbb	ENSMUSG00000037035	1	6783	7.1603	6.48231	4.84149	2.21988	2.47272	2.18411
Smpd1	ENSMUSG00000037049	7	4029	1.55863	1.87259	1.76045	1.27426	1.5689	1.69261
Azgp1	ENSMUSG00000037053	5	8713	0	0	0.00407026	0	0	0
Paip2	ENSMUSG00000037058	18	18570	7.5081	8.1861	8.88228	9.80255	9.57356	9.49562
Cavin3	ENSMUSG00000037060	7	2217	0.322693	0.253253	0.287937	0.264213	0.388799	0.409126
Sh3glb1	ENSMUSG00000037062	3	36657	1.38999	1.63218	1.6679	1.47763	1.37559	1.47271
Gm5229	ENSMUSG00000037064	17	357	0.11133	0	0.198679	0.193033	0.100603	0.0941002
Rbmxl1	ENSMUSG00000037070	8	3629	12.792	12.0968	11.5901	26.1106	25.405	23.3092
Scd1	ENSMUSG00000037071	19	13424	8.32856	8.94015	9.71144	6.68133	6.23114	6.71425
Selenof	ENSMUSG00000037072	3	27376	5.36011	5.37984	5.80361	5.9521	5.43925	5.6141
Rnf139	ENSMUSG00000037075	15	17828	2.7265	2.92494	2.99381	2.63622	2.58668	2.64748
Trmt12	ENSMUSG00000037085	15	4453	2.27599	1.87553	1.42558	2.29813	2.03249	1.68233
Prr32	ENSMUSG00000037086	X	1887	0.0210625	0	0.0375879	0.0182599	0	0
Slc35b2	ENSMUSG00000037089	17	3797	8.48911	7.71697	7.11712	5.86222	6.34691	6.42325
Lrg1	ENSMUSG00000037095	17	2323	0	0	0.0305331	0	0	0
Gm9762	ENSMUSG00000037096	3	443	3.94758	3.56459	3.92268	4.20011	3.08077	4.32245
Rab11fip3	ENSMUSG00000037098	17	80519	0.211265	0.183478	0.186749	0.207974	0.234621	0.243237
Ttc29	ENSMUSG00000037101	8	181029	0.00724516	0.0104676	0.00920746	0.00666178	0.0045631	0.00797956
Dcaf15	ENSMUSG00000037103	8	7696	5.14887	4.49586	4.41459	6.98889	8.04082	7.2155
Socs5	ENSMUSG00000037104	17	30160	0.289917	0.314147	0.285736	0.343879	0.315569	0.397645
Fer1l6	ENSMUSG00000037106	15	155044	0.000256346	0.000452664	0.000228736	0.000444473	0.000926585	0.000433345
Zcwpw1	ENSMUSG00000037108	5	34823	0.471374	0.432307	0.42366	0.564	0.48268	0.661785
Ralgapa2	ENSMUSG00000037110	2	272465	0.191238	0.204393	0.195762	0.175403	0.176766	0.177669
Setd7	ENSMUSG00000037111	3	45560	0.633337	0.707836	0.624282	0.928721	0.86241	1.02418
Sik2	ENSMUSG00000037112	9	116272	0.2656	0.24748	0.268714	0.197957	0.184717	0.19878
Fam91a1	ENSMUSG00000037119	15	42272	1.75633	2.11518	2.14017	4.25815	3.87089	4.00611
Trim58	ENSMUSG00000037124	11	11939	0	0	0.0059409	0.00288604	0	0
Psd	ENSMUSG00000037126	19	15069	0.0079126	0.0116436	0.0235345	0.0754571	0.0715018	0.0914025
Tmprss13	ENSMUSG00000037129	9	28481	0.0153504	0.0172494	0.0211682	0.0217765	0.0252206	0.0200518
H2-M10.6	ENSMUSG00000037130	17	3393	0	0	0.0418087	0.0101552	0.0105851	0.0099009
Prmt9	ENSMUSG00000037134	8	31941	1.17215	1.43262	1.49003	1.80583	1.74286	1.87842
Aff3	ENSMUSG00000037138	1	487629	0.00594998	0.00618885	0.00458185	0.0440219	0.0402882	0.0330682
Myom3	ENSMUSG00000037139	4	55849	0.120981	0.177816	0.145415	0.0086374	0.0135047	0.0252634
Tas2r108	ENSMUSG00000037140	6	1012	0	0.138701	0	0.170239	0.177447	0.132782
Cfap61	ENSMUSG00000037143	2	280255	0.000850903	0.00050085	0.00050617	0.00221304	0.00179413	0.00215763
2210407C18Rik	ENSMUSG00000037145	11	7871	0	0	0	0	0	0
Arhgap10	ENSMUSG00000037148	8	267587	0.0444108	0.0389486	0.0405552	0.0655425	0.0687203	0.0740706
Ddx1	ENSMUSG00000037149	12	32240	11.4242	12.0534	12.6743	14.691	13.2867	13.8814
Lrrc20	ENSMUSG00000037151	10	106990	0.0286042	0.0383746	0.0314899	0.0444433	0.0439752	0.0408187
Ndufc1	ENSMUSG00000037152	3	4311	9.22865	8.40045	8.60486	7.81684	7.60629	8.22116
Il22ra1	ENSMUSG00000037157	4	23968	0.0116078	0.0234255	0.0147965	0.0115008	0.0224771	0.0126145
Wee2	ENSMUSG00000037159	6	27725	0.00286709	0	0.00127914	0.0248559	0.0181358	0.0254452
Mgarp	ENSMUSG00000037161	3	8326	1.38434	1.93875	2.40233	1.37809	1.58742	2.17072
Ppp1r14a	ENSMUSG00000037166	7	4493	0.866906	0.874747	0.773535	0.490811	0.519585	0.418707
Spaca5	ENSMUSG00000037167	X	9557	0	0	0	0.00360536	0	0
Mycn	ENSMUSG00000037169	12	5821	18.4079	16.8554	15.3835	28.0162	28.0178	25.0756
Nodal	ENSMUSG00000037171	10	7366	6.35617	5.38329	4.73755	4.06498	5.07574	4.60626
E330009J07Rik	ENSMUSG00000037172	6	34760	0.581996	0.538082	0.491765	1.1122	1.04667	1.07372
Elf2	ENSMUSG00000037174	3	87943	0.79677	0.774107	0.752086	0.677038	0.66609	0.703252
Krt80	ENSMUSG00000037185	15	22718	0	0	0	0.00303341	0.00158092	0.00147873
Grhl3	ENSMUSG00000037188	4	31742	1.17449	1.04582	1.10944	0.79894	0.734329	0.850904
Cyb561d2	ENSMUSG00000037190	9	3186	1.23501	1.32171	1.04634	1.1572	1.44293	0.769725
Pacrg	ENSMUSG00000037196	17	437299	0.00118154	0.000962949	0.000892081	0.000866732	0.00065704	0.00107549
Rbm17	ENSMUSG00000037197	2	18716	9.57948	9.68032	9.23365	9.24558	9.12852	9.49693
Prf1	ENSMUSG00000037202	10	6847	0.0116095	0.00512508	0.00517952	0.00503234	0.0104908	0.0294381
Atg101	ENSMUSG00000037204	15	6673	5.78932	4.98	4.38453	5.47854	6.18952	5.07456
Islr	ENSMUSG00000037206	9	48038	0.00165473	0.00292197	0	0.00143455	0.00149529	0.00209795
Fam193a	ENSMUSG00000037210	5	116523	0.412038	0.374335	0.377399	0.386487	0.418878	0.410253
Spry1	ENSMUSG00000037211	3	4651	2.59782	2.46719	2.69165	4.29687	4.59463	4.38431
Thap1	ENSMUSG00000037214	8	6010	1.73926	1.63487	1.45161	2.49967	2.68917	2.50416
Lipt1	ENSMUSG00000037216	1	4490	1.45171	1.40678	1.68238	2.11804	1.86376	2.07249
Syn1	ENSMUSG00000037217	X	60493	0.0952676	0.0614896	0.0662466	0.0193662	0.0379975	0.031654
Mospd3	ENSMUSG00000037221	5	4413	0.765539	0.675905	0.602723	1.3742	1.86372	1.27128
Zfyve28	ENSMUSG00000037224	5	93556	0.185649	0.161286	0.131158	0.109753	0.1144	0.12065
Fgf2	ENSMUSG00000037225	3	61762	0.182759	0.153974	0.114267	0.00446313	0.00407058	0.00435138
Hook3	ENSMUSG00000037234	8	97803	0.744078	0.801552	0.739721	0.702848	0.632722	0.612089
Mxd4	ENSMUSG00000037235	5	13837	0.560112	0.588365	0.666379	0.239056	0.306281	0.274344
Matr3	ENSMUSG00000037236	18	31697	16.8876	17.9559	17.6924	19.0246	17.5492	17.6644
Spred3	ENSMUSG00000037239	7	11582	0.199034	0.181789	0.205155	0.50575	0.486851	0.400271
Clic4	ENSMUSG00000037242	4	58845	4.65093	4.8017	4.77376	4.05256	4.00748	3.94311
Zfp692	ENSMUSG00000037243	11	7558	3.05002	3.33364	2.88575	2.42991	2.88444	3.0358
H2-M10.5	ENSMUSG00000037246	17	3324	0	0.010557	0.0213383	0.0207319	0	0
Pldi	ENSMUSG00000037247	10	9906	0	0	0.00358007	0	0	0.00339125
Pomk	ENSMUSG00000037251	8	13529	1.2368	1.27355	1.16912	2.14446	1.86625	2.07587
Mex3c	ENSMUSG00000037253	18	19531	5.15457	5.00921	4.73195	5.96297	5.66746	5.98052
Itih2	ENSMUSG00000037254	2	36803	0	0.00381397	0.00385449	0.00093624	0	0.0018256
Aagab	ENSMUSG00000037257	9	41928	1.36218	1.40021	1.31358	1.22613	1.28575	1.18982
Dzank1	ENSMUSG00000037259	2	56857	0.0188739	0.0259219	0.0237023	0.0454515	0.0461125	0.030724
Hgsnat	ENSMUSG00000037260	8	32300	0.643549	0.724643	0.847627	0.459775	0.47257	0.529388
Kin	ENSMUSG00000037262	2	12213	1.55882	1.58893	1.49546	2.01158	1.87032	1.63939
Aldh3b3	ENSMUSG00000037263	19	13458	0	0.00521495	0.00263518	0.0025603	0	0.00499239
Rsrp1	ENSMUSG00000037266	4	4079	24.4375	29.3274	33.3689	28.3406	27.5242	36.328
4932438A13Rik	ENSMUSG00000037270	3	189929	0.589282	0.681767	0.688823	0.980018	0.926395	0.793463
Gemin5	ENSMUSG00000037275	11	48537	4.00913	3.64455	3.45385	5.17944	5.35064	5.15081
Tmem97	ENSMUSG00000037278	11	8960	7.20821	6.84987	6.67724	6.09525	5.85629	5.39525
Ovol2	ENSMUSG00000037279	2	26971	0.0456822	0.0559464	0.0552259	0.0983704	0.0972089	0.110854
Galnt6	ENSMUSG00000037280	15	37563	1.71728	1.52462	1.32839	1.01361	1.23437	1.16084
Stag1	ENSMUSG00000037286	9	361577	0.589287	0.567554	0.548573	0.626088	0.562703	0.565444
Tbcel	ENSMUSG00000037287	9	95493	0.282605	0.328156	0.310845	0.371652	0.36783	0.389435
Ldlrap1	ENSMUSG00000037295	4	26470	0.792797	0.774212	0.665875	0.390515	0.571226	0.728478
Lsm1	ENSMUSG00000037296	8	18687	1.41012	1.28445	1.41007	2.59617	2.64267	2.31904
Ttc13	ENSMUSG00000037300	8	50651	1.24058	1.28377	1.09996	2.1898	2.15488	2.34787
Man1c1	ENSMUSG00000037306	4	142600	0.0493328	0.0583216	0.0567029	0.0401106	0.0526389	0.0560681
Banf2	ENSMUSG00000037307	2	40920	0	0	0.000866672	0	0	0
Tacc3	ENSMUSG00000037313	5	20867	7.22826	7.39598	7.76348	7.34967	7.47154	7.16244
Jade3	ENSMUSG00000037315	X	94251	1.54213	1.54549	1.69963	1.32779	1.16528	1.17657
Bag4	ENSMUSG00000037316	8	20749	4.41142	4.57479	4.59433	7.58577	7.36343	7.82165
Traf3ip3	ENSMUSG00000037318	1	26250	0.0105987	0.0120313	0.0216163	0.00131263	0.0013682	0
Tap1	ENSMUSG00000037321	17	9672	0.147934	0.199548	0.168668	0.274312	0.326773	0.514049
Bbs7	ENSMUSG00000037325	3	40335	0.354734	0.382799	0.447534	0.362205	0.360623	0.384785
Capn15	ENSMUSG00000037326	17	27432	0.462184	0.376089	0.289588	0.533829	0.577379	0.471479
Larp1	ENSMUSG00000037331	11	52970	5.28007	4.8798	4.5065	5.67552	5.80599	5.16939
H2-M1	ENSMUSG00000037334	17	2211	0.017976	0	0	0	0	0
Hand1	ENSMUSG00000037335	11	4113	0	0	0	0.00837745	0	0
Mfsd2b	ENSMUSG00000037336	12	11919	0.193406	0.194314	0.13687	0.075163	0.0783454	0.0845552
Map4k1	ENSMUSG00000037337	7	21229	0.694587	0.719052	0.683257	0.550225	0.597207	0.625067
Fam53a	ENSMUSG00000037339	5	29288	0.933643	0.94534	0.902104	0.844705	1.01168	0.970374
Slc9a7	ENSMUSG00000037341	X	186053	0.0100402	0.0096191	0.00819638	0.00333355	0.0040538	0.00559737
Taf2	ENSMUSG00000037343	15	57021	1.58503	1.67392	1.68611	2.19111	2.13586	2.16217
Slc12a9	ENSMUSG00000037344	5	19039	0.250507	0.202745	0.227251	0.41625	0.46783	0.384655
Hrh4	ENSMUSG00000037346	18	15892	0	0.00220812	0.00669473	0	0	0
Chst7	ENSMUSG00000037347	X	37961	0.0198929	0.0166393	0.0214872	0.00635376	0.0104072	0.00884955
Paqr7	ENSMUSG00000037348	4	13538	0.152662	0.173668	0.136219	0.129803	0.103464	0.104221
Nudt22	ENSMUSG00000037349	19	3099	2.56502	2.11749	2.07132	1.61219	2.21356	1.75611
Actr1b	ENSMUSG00000037351	1	16308	5.29835	4.9814	4.94298	4.74547	5.12919	4.81206
Letmd1	ENSMUSG00000037353	15	10141	0.427197	0.39794	0.332226	0.166489	0.226662	0.228574
Uvssa	ENSMUSG00000037355	5	41205	0.182303	0.199281	0.155783	0.171425	0.183041	0.152458
Dipk2b	ENSMUSG00000037358	X	46516	0	0	0.000762409	0.000740744	0	0
Sf3b6	ENSMUSG00000037361	12	10115	6.94702	7.275	7.6433	8.76144	8.13466	7.92102
Ccn3	ENSMUSG00000037362	15	8337	0.0572076	0.0589276	0.0552998	0.0537284	0.0560033	0.0483538
Letm2	ENSMUSG00000037363	8	19092	0.0562075	0.0422744	0.0334358	0.0902379	0.0733657	0.133728
Srrt	ENSMUSG00000037364	5	11970	15.38	13.5235	11.3148	22.3809	23.5445	19.0309
Pafah2	ENSMUSG00000037366	4	31093	0.731165	0.591384	0.523528	0.689284	0.758897	0.641775
Kdm6a	ENSMUSG00000037369	X	117361	1.75796	1.70343	1.63057	1.06369	1.02059	0.920558
Enpp1	ENSMUSG00000037370	10	74245	0.00749451	0.00803494	0.0143299	0.00928182	0.011126	0.0117643
Ctbp1	ENSMUSG00000037373	5	27271	1.78241	1.50552	1.36026	1.96345	2.36003	2.09045
Hhat	ENSMUSG00000037375	1	274512	0.012741	0.011377	0.0133066	0.00338901	0.0027475	0.00244753
Trmt6	ENSMUSG00000037376	2	11848	8.6984	7.64737	7.43826	10.3561	9.56085	7.48261
Spon2	ENSMUSG00000037379	5	20271	0.190186	0.167918	0.173201	0.0390952	0.0566963	0.0762327
Rims2	ENSMUSG00000037386	15	486111	0.0512642	0.0504594	0.0484421	0.0367168	0.0381236	0.0398749
Muc3	ENSMUSG00000037390	5	14400	0.0138003	0.0024369	0.00985117	0.0167497	0.0249412	0.0279948
Nmur2	ENSMUSG00000037393	11	16023	0	0	0.00221333	0.00215044	0.00224149	0
Rcor3	ENSMUSG00000037395	1	39516	0.415393	0.413822	0.412834	0.292979	0.302657	0.276293
Atp11b	ENSMUSG00000037400	3	102170	1.14874	1.29828	1.29055	1.67982	1.58854	1.9087
Icam1	ENSMUSG00000037405	9	12832	4.37343	4.26336	5.11014	4.36076	4.41945	5.17049
Htra4	ENSMUSG00000037406	8	14033	0.00849675	0.0100025	0.0101088	0.0122769	0.0051187	0.0143635
Cnnm4	ENSMUSG00000037408	1	37144	0.146593	0.166274	0.205277	0.217997	0.268804	0.271326
Tbc1d2b	ENSMUSG00000037410	9	68777	0.417808	0.379604	0.401684	0.262518	0.256922	0.274506
Serpine1	ENSMUSG00000037411	5	10764	1.62096	1.31381	1.15644	0.134445	0.186851	0.177893
Ranbp10	ENSMUSG00000037415	8	59042	0.459771	0.427335	0.386225	0.630863	0.691639	0.615068
Dmxl1	ENSMUSG00000037416	18	132803	2.85451	2.92668	2.77538	1.84732	1.76787	1.70874
Best1	ENSMUSG00000037418	19	16459	0.0265626	0.0596974	0.0560222	0.0669911	0.0720096	0.112258
Endod1	ENSMUSG00000037419	9	27517	0.194991	0.139004	0.123726	0.110193	0.137047	0.0879003
Taar9	ENSMUSG00000037424	10	1046	0	0	0	0	0	0
Depdc5	ENSMUSG00000037426	5	130535	0.475289	0.508353	0.509135	0.626913	0.641901	0.694857
Vgf	ENSMUSG00000037428	5	6959	0.0057113	0.0100852	0.00509616	0.0396108	0.0361269	0.0289643
Fer1l5	ENSMUSG00000037432	1	49819	0	0.00281751	0.00284744	0	0.00144183	0.000674316
Slc30a1	ENSMUSG00000037434	1	6480	5.48947	4.70051	5.18828	3.75937	3.94071	3.59267
Adam32	ENSMUSG00000037437	8	112664	0.00176387	0.00124588	0.000944335	0.00152917	0.00127513	0.00178906
Uqcrh-ps1	ENSMUSG00000037438	15	267	0	0	0	0	0.134514	0
Vnn1	ENSMUSG00000037440	10	10655	0.0708732	0.0526947	0.0366125	0.00323383	0	0
Cep85	ENSMUSG00000037443	4	57254	1.1704	1.23807	1.28653	1.44135	1.39448	1.55606
Tulp1	ENSMUSG00000037446	17	13707	0.0840887	0.0409617	0.0517461	0.0377068	0.0864672	0.0906814
Arid5a	ENSMUSG00000037447	1	16296	0.351207	0.346693	0.285089	0.319276	0.328387	0.319528
Slc22a20	ENSMUSG00000037451	19	15909	0.0574602	0.063967	0.0646465	0.0324877	0.024833	0.044344
Slc18b1	ENSMUSG00000037455	10	30982	0.332256	0.363577	0.315929	0.166822	0.230687	0.153971
Azin1	ENSMUSG00000037458	15	31839	6.12421	5.9913	5.92574	6.66857	6.12069	5.48026
Ints7	ENSMUSG00000037461	1	48052	2.07195	1.99293	1.89823	2.41436	2.43736	2.18543
Fbxo27	ENSMUSG00000037463	7	6489	1.53737	1.36818	1.43737	0.684987	0.725059	0.843856
Klf10	ENSMUSG00000037465	15	9243	12.1647	11.7465	12.9763	11.8732	11.9018	13.5495
Tedc1	ENSMUSG00000037466	12	9627	2.8982	2.61354	1.95243	2.95995	3.1972	2.8684
Acp7	ENSMUSG00000037469	7	24056	0.0148697	0.0131286	0.0117939	0.0214852	0.0209018	0.0321191
Uggt1	ENSMUSG00000037470	1	104693	1.90652	2.02015	1.9925	1.42607	1.3283	1.53669
Dtl	ENSMUSG00000037474	1	38188	3.96222	4.3924	4.07966	3.58297	3.39234	3.6261
Thoc2	ENSMUSG00000037475	X	125683	2.84925	2.80825	2.64226	1.52649	1.33708	1.20895
Tbx10	ENSMUSG00000037477	19	6760	0	0.00519104	0.0104924	0	0	0.00496949
Erv3	ENSMUSG00000037482	2	6069	0	0.00578207	0.0058435	0.00567745	0.00591784	0
Asxl2	ENSMUSG00000037486	12	79995	1.70864	1.46998	1.23866	1.94605	1.71955	1.55423
Ubr5	ENSMUSG00000037487	15	111526	9.66201	10.048	9.43605	11.7644	11.5508	10.6906
Slc2a12	ENSMUSG00000037490	10	59274	0.0140811	0.0106564	0.0101713	0.0133701	0.0169658	0.0164359
Zmat4	ENSMUSG00000037492	8	520566	0.0106126	0.0113923	0.0121946	0.0595051	0.0448454	0.0396234
Cib2	ENSMUSG00000037493	9	15424	0.0386524	0.0568779	0.048285	0.0647846	0.0814988	0.111079
Nenf	ENSMUSG00000037499	1	11405	0.585459	0.63383	0.600139	0.876139	0.979366	1.10752
Fam168b	ENSMUSG00000037503	1	29846	2.42497	2.41616	2.26835	2.63682	2.61489	2.38058
Arhgef4	ENSMUSG00000037509	1	135121	0.0564756	0.0677826	0.0548547	0.0502359	0.0640581	0.0765749
Pank2	ENSMUSG00000037514	2	36693	1.45579	1.67266	1.61697	1.43674	1.40654	1.58479
Ppfia1	ENSMUSG00000037519	7	76971	1.08539	1.03673	0.997058	1.1545	1.25424	1.18146
Mavs	ENSMUSG00000037523	2	13962	4.38669	4.5567	4.59241	1.6436	1.87783	2.01389
Bcdin3d	ENSMUSG00000037525	15	4651	1.25618	1.40335	1.03701	2.24474	2.18535	2.19577
Atg14	ENSMUSG00000037526	14	29756	1.63756	1.61565	1.4445	0.932163	1.01146	0.786895
Prss40	ENSMUSG00000037529	1	16975	0.00468276	0.00826896	0.0125352	0	0	0.00395803
Mrpl47	ENSMUSG00000037531	3	12208	4.08584	3.90064	4.17739	4.64575	4.27171	4.4001
Rapgef6	ENSMUSG00000037533	11	176438	0.526665	0.52586	0.49406	0.377494	0.404062	0.372422
1700021A07Rik	ENSMUSG00000037535	10	7207	0.0441182	0.0632979	0.073812	0.0430287	0.099668	0.0885641
Fbxo34	ENSMUSG00000037536	14	81541	0.309026	0.309854	0.321844	0.340166	0.348842	0.379851
H2-M11	ENSMUSG00000037537	17	2175	0	0	0	0	0	0
Shank2	ENSMUSG00000037541	7	422566	0.00216329	0.0013287	0.000839258	0.00252777	0.00348473	0.00238498
Aldh8a1	ENSMUSG00000037542	10	19294	0	0.00363755	0.00551428	0.00178586	0.00186148	0
Dlgap5	ENSMUSG00000037544	14	30628	6.6765	7.53546	7.90268	6.27299	6.09885	6.90346
H2-DMb2	ENSMUSG00000037548	17	8248	0.00481874	0.00425453	0.00429973	0.0083551	0.00870886	0
Plekhg2	ENSMUSG00000037552	7	12995	0.477123	0.469866	0.458483	0.623106	0.704764	0.643697
Zdhhc18	ENSMUSG00000037553	4	44855	0.883418	0.831617	0.780363	0.696734	0.800699	0.738456
Rps16	ENSMUSG00000037563	7	2503	117.044	113.546	117.26	131.301	136.157	135.274
Vash2	ENSMUSG00000037568	1	31650	0.128088	0.172962	0.156872	0.378858	0.397168	0.369372
Mcrs1	ENSMUSG00000037570	15	9144	6.28948	5.36886	4.93722	6.22884	7.97726	7.09422
Wdhd1	ENSMUSG00000037572	14	35913	3.54144	3.76388	3.97668	4.36546	4.01426	3.97741
Tob1	ENSMUSG00000037573	11	4041	8.96991	9.74327	11.1193	5.97723	6.1592	6.33468
Ephx3	ENSMUSG00000037577	17	5779	0.0550199	0.0850112	0.122735	0.0238494	0.0124296	0.00581308
Pkd2l1	ENSMUSG00000037578	19	44805	0.1029	0.153508	0.169386	0.00769031	0.00320637	0.00374889
Kcnh3	ENSMUSG00000037579	15	17956	0.17265	0.142664	0.100728	0.109379	0.206019	0.0860611
Gch1	ENSMUSG00000037580	14	35518	0.0928778	0.115595	0.130802	0.112533	0.124376	0.202406
Nr0b2	ENSMUSG00000037583	4	3160	0.0754651	0.088839	0.0673371	0.0436158	0.0340968	0.0637856
Rskr	ENSMUSG00000037593	11	5964	0.146611	0.1824	0.148659	0.150213	0.174639	0.146452
Clba1	ENSMUSG00000037594	12	7315	0.527035	0.64762	0.615715	0.475749	0.54499	0.523539
Kdf1	ENSMUSG00000037600	4	11827	0.19155	0.192859	0.155926	0.25929	0.270269	0.284043
Nme1	ENSMUSG00000037601	11	11542	4.66251	4.08619	4.20027	6.87218	6.61549	5.48351
Gm5519	ENSMUSG00000037603	19	2160	0	0	0	0	0	0
Adgrl3	ENSMUSG00000037605	5	804995	0.00197492	0.00235397	0.00246709	0.00402351	0.00374771	0.00287948
Osbpl5	ENSMUSG00000037606	7	68223	0.0157295	0.0138878	0.0109164	0.0282831	0.0415888	0.0344688
Bclaf1	ENSMUSG00000037608	10	32144	14.6076	15.049	14.0581	19.5082	17.113	15.4153
Kcnmb2	ENSMUSG00000037610	3	297673	0	0	0.000476552	0	0	0.000112855
Tnfrsf23	ENSMUSG00000037613	7	20063	0.0138671	0.0139925	0.00883821	0.020609	0.0161112	0.0117209
Spag1	ENSMUSG00000037617	15	57522	0.112625	0.137262	0.141186	0.191085	0.177947	0.204406
Atoh8	ENSMUSG00000037621	6	29400	0.00405561	0.00358076	0.00723759	0	0.00122161	0.00114265
Wdtc1	ENSMUSG00000037622	4	61022	1.22904	1.02878	0.978692	0.77132	0.93464	0.83844
Kcnk2	ENSMUSG00000037624	1	194343	0.000409019	0.000361129	0.000547448	0.000886486	0.000184804	0.000345716
Cldn11	ENSMUSG00000037625	3	14404	0	0.00243623	0.00246211	0.00478429	0.00498686	0.00233225
Rgs22	ENSMUSG00000037627	15	130921	0.0394654	0.069153	0.066908	0.0292135	0.0252382	0.0405421
Cdkn3	ENSMUSG00000037628	14	11128	1.05006	1.29606	1.24609	0.470649	0.584173	0.558487
Slc25a43	ENSMUSG00000037636	X	33543	0.11849	0.077416	0.122644	0.0606067	0.0385461	0.0420636
Zbtb42	ENSMUSG00000037638	12	3919	0.334673	0.268625	0.352923	0.360478	0.439892	0.334309
Zfp60	ENSMUSG00000037640	7	22313	2.02172	2.0209	1.85641	2.18354	2.01041	2.04908
Prkci	ENSMUSG00000037643	3	57212	2.88994	3.12076	3.18987	3.19619	3.06723	3.37805
Vps13b	ENSMUSG00000037646	15	560069	0.247453	0.259644	0.262846	0.23489	0.223674	0.235367
H2-DMa	ENSMUSG00000037649	17	19560	0.0751822	0.0897019	0.110599	0.0757478	0.0697742	0.0858736
Phc3	ENSMUSG00000037652	3	70044	0.557782	0.553094	0.585804	0.329098	0.362004	0.345798
Kctd8	ENSMUSG00000037653	5	232394	0.00085512	0.000151	0.000305208	0.00103787	0.00061818	0.000578221
Slc20a2	ENSMUSG00000037656	8	92824	0.535219	0.536442	0.502025	1.08354	1.12903	1.07125
Gdf7	ENSMUSG00000037660	12	4036	0.0196952	0	0.00878697	0.0256118	0.0266962	0.00832353
Gpr160	ENSMUSG00000037661	3	41242	0.273691	0.300356	0.324184	0.147043	0.148914	0.166983
Cdkn1c	ENSMUSG00000037664	7	2711	0.762353	0.750757	0.719488	3.59689	3.98765	3.45727
Ldah	ENSMUSG00000037669	12	77652	0.316314	0.308652	0.246165	0.709523	0.616072	0.548129
Rfx7	ENSMUSG00000037674	9	90697	1.17617	0.971139	0.817229	0.913297	0.872768	0.752273
Inf2	ENSMUSG00000037679	12	26773	0.191503	0.166459	0.147033	0.198196	0.320613	0.277303
Esyt3	ENSMUSG00000037681	9	48594	0.288718	0.294631	0.329143	0.242501	0.287506	0.33114
Armc3	ENSMUSG00000037683	2	110939	0.00035826	0	0.000319673	0	0.00032374	0.00121125
Atp8a1	ENSMUSG00000037685	5	229294	0.385847	0.395458	0.368571	0.147417	0.142381	0.162333
Aspg	ENSMUSG00000037686	12	20880	0.274103	0.267219	0.360077	0.22938	0.278654	0.371655
Tmem247	ENSMUSG00000037689	17	5026	0	0	0.00705615	0	0	0.013368
Ahdc1	ENSMUSG00000037692	4	66850	0.415583	0.340153	0.277984	0.490689	0.66297	0.384431
Ddhd1	ENSMUSG00000037697	14	69676	0.628609	0.633575	0.649977	0.397103	0.34536	0.456589
Lzts3	ENSMUSG00000037703	2	9964	0.913448	0.912151	0.921841	0.601708	0.818224	0.987854
Tecta	ENSMUSG00000037705	9	70310	0.000565282	0.00199638	0.00554837	0.00147019	0	0.000477795
Cd81	ENSMUSG00000037706	7	15195	12.9998	12.487	12.1715	8.59881	9.30088	10.4551
Spag6	ENSMUSG00000037708	2	56381	0.000704935	0.00248959	0	0	0	0
Fam13a	ENSMUSG00000037709	6	92459	0.012896	0.0170791	0.0195619	0.00857135	0.0108765	0.0112634
Cisd1	ENSMUSG00000037710	10	14474	3.98713	4.09731	4.38586	3.47326	3.52851	3.36077
Fermt2	ENSMUSG00000037712	14	71323	1.99608	2.08512	2.18485	1.97107	1.85461	2.03806
Ccdc33	ENSMUSG00000037716	9	90146	0.00308627	0.00350346	0.00629454	0.00152892	0.000796826	0.0018633
Tmem33	ENSMUSG00000037720	5	30896	2.59212	2.51918	2.43001	2.74907	2.49231	2.28772
Gnpnat1	ENSMUSG00000037722	14	28579	2.41844	2.40172	2.41607	2.6223	2.44932	2.27336
Ckap2	ENSMUSG00000037725	8	17659	8.38158	8.55476	8.30423	8.36094	8.54411	8.38941
Avp	ENSMUSG00000037727	2	1934	0	0	0	0	0	0
Mynn	ENSMUSG00000037730	3	17808	2.95052	2.96566	3.26005	2.98746	3.04135	3.40503
Themis2	ENSMUSG00000037731	4	14544	0.0601203	0.0796216	0.0707138	0.1611	0.185207	0.154757
2810032G03Rik	ENSMUSG00000037735	12	40761	0.0175513	0.0154963	0.0191412	0.0101439	0.00969232	0.0164833
Limch1	ENSMUSG00000037736	5	311331	0.00906396	0.00710099	0.0059234	0.00774723	0.00576803	0.00474776
Actrt3	ENSMUSG00000037737	3	2866	0.0416032	0.012244	0.111367	0.0601124	0.0626576	0.140658
Nek5	ENSMUSG00000037738	8	51437	0.00849961	0.0109155	0.00551575	0.00669877	0.00768064	0.0111028
Mrps26	ENSMUSG00000037740	2	4953	4.8949	5.13654	4.50373	4.43836	5.21364	4.42898
Eef1a1	ENSMUSG00000037742	9	10702	943.878	1004.87	1084.11	1093.46	1045.34	1139.17
Phyhipl	ENSMUSG00000037747	10	98283	0.0465052	0.0496292	0.0635074	0.0361102	0.0295997	0.0328134
Fam222b	ENSMUSG00000037750	11	62040	0.208206	0.181566	0.146338	0.209382	0.226931	0.153782
Xkr8	ENSMUSG00000037752	4	7649	1.63677	1.47266	1.49294	1.20726	1.27716	1.06724
Ppp1r16b	ENSMUSG00000037754	2	100936	0.0669399	0.066403	0.0502435	0.0293578	0.0348707	0.0389402
Ptger2	ENSMUSG00000037759	14	15625	0.0890287	0.0426711	0.0340456	0.125697	0.119526	0.0903
Actr5	ENSMUSG00000037761	2	14323	1.28478	1.4357	1.40639	0.902127	1.0331	1.10939
Slc16a9	ENSMUSG00000037762	10	40868	0.0719665	0.0772787	0.0555376	0.0505869	0.0386678	0.0517864
Slc32a1	ENSMUSG00000037771	2	4981	0.845807	1.01449	0.804548	0.0207527	0.0432628	0.0606994
Mrpl23	ENSMUSG00000037772	7	8061	0.882564	0.99689	0.989883	1.35073	1.45693	1.8045
Pced1a	ENSMUSG00000037773	2	7454	0.778477	0.969792	0.861151	1.44223	1.38766	1.71709
Mbl1	ENSMUSG00000037780	14	8143	0	0	0.00435518	0.00423142	0	0
Dzip1l	ENSMUSG00000037784	9	39760	0.295888	0.250653	0.222989	0.267783	0.246602	0.265303
Apopt1	ENSMUSG00000037787	12	41792	0.21493	0.246862	0.218936	0.385854	0.442582	0.387447
Vopp1	ENSMUSG00000037788	6	97352	0.0445004	0.0483015	0.0564647	0.0258374	0.0276692	0.0279511
Defb7	ENSMUSG00000037790	8	2678	0	0	0.0264856	0	0	0
Phf12	ENSMUSG00000037791	11	47785	0.96233	0.844514	0.66943	0.958305	1.05074	0.898458
N4bp2	ENSMUSG00000037795	5	66587	2.21147	2.19232	1.99991	1.93946	1.89213	1.6896
Adh4	ENSMUSG00000037797	3	15426	0.00515298	0.0113741	0.00689697	0.0223366	0.0116412	0.0174219
Mat1a	ENSMUSG00000037798	14	19377	0	0.00181098	0.00732089	0.00533464	0	0
Iqch	ENSMUSG00000037801	9	181038	0.000439079	0.00213218	0.00176304	0.000570982	0.000793543	0.000742248
Rpl10a	ENSMUSG00000037805	17	2562	124.37	112.766	114.407	126.529	144.446	139.843
Fam76b	ENSMUSG00000037808	9	27271	2.21234	2.35607	2.59827	2.87569	2.65503	3.07962
D630003M21Rik	ENSMUSG00000037813	2	46689	0.0246868	0.030064	0.0265854	0.011808	0.0184619	0.0107928
Ctnna1	ENSMUSG00000037815	18	135920	3.80343	4.15536	4.32292	3.99094	3.94746	4.15696
Fbxw17	ENSMUSG00000037816	13	15916	0.244723	0.20725	0.225049	0.482771	0.523521	0.42847
Abhd18	ENSMUSG00000037818	3	91168	0.0793435	0.106235	0.109309	0.0959979	0.081547	0.14334
Tgm2	ENSMUSG00000037820	2	30034	1.43846	2.55877	3.13503	0.26272	0.290585	0.410499
Smim14	ENSMUSG00000037822	5	90340	0.326882	0.384553	0.465581	0.139596	0.165384	0.192251
Tspan14	ENSMUSG00000037824	14	60362	1.388	1.28536	1.26788	0.505756	0.543234	0.476953
Ppm1k	ENSMUSG00000037826	6	28966	0.54885	0.648136	0.691752	0.460355	0.406692	0.578723
Gm5884	ENSMUSG00000037827	6	1478	0.806731	0.736017	0.479894	0.932516	1.7253	1.27284
Sh2d4b	ENSMUSG00000037833	14	79477	0.241539	0.222972	0.171795	0.00823726	0.0122012	0.00718565
Vstm2l	ENSMUSG00000037843	2	30066	0.0224727	0.0210086	0.0365659	0.00573014	0.00358365	0.00558667
Fdxacb1	ENSMUSG00000037845	9	5112	2.77562	2.46436	2.5391	2.52762	2.78217	2.70091
Rtkn2	ENSMUSG00000037846	10	80170	0.246392	0.269631	0.269841	0.283663	0.283578	0.361624
Nmrk1	ENSMUSG00000037847	19	20478	0.42893	0.440399	0.578428	0.360078	0.387601	0.382232
Ifi206	ENSMUSG00000037849	1	22556	0	0	0.00157227	0	0	0
Iars	ENSMUSG00000037851	13	52167	8.50334	8.56651	8.42026	9.7946	9.30259	10.1553
Cpe	ENSMUSG00000037852	8	100512	0.0300523	0.0460847	0.0423403	0.0383946	0.0360897	0.0417783
Zfp365	ENSMUSG00000037855	10	26559	0.796126	0.569464	0.412607	1.13908	1.12916	1.19531
Nufip2	ENSMUSG00000037857	11	55766	5.09587	4.59298	4.27038	7.4868	6.76174	6.14575
Aim2	ENSMUSG00000037860	1	115161	0.110095	0.137732	0.133344	0.69385	0.682997	0.677645
Egr2	ENSMUSG00000037868	10	6713	0	0.0104548	0.0211317	0.0615935	0.042801	0.0450386
Ackr1	ENSMUSG00000037872	1	1864	0	0	0	0.0369704	0	0.0180224
Jmjd1c	ENSMUSG00000037876	10	160201	1.27322	1.22162	1.09181	2.73176	2.76537	2.75396
1700017G19Rik	ENSMUSG00000037884	3	18045	0	0	0	0.00763789	0	0
Stk35	ENSMUSG00000037885	2	31770	2.55584	2.29635	1.93786	1.74939	1.87094	1.47614
Dusp8	ENSMUSG00000037887	7	16353	0.0218739	0.0407715	0.045542	0.050569	0.0702801	0.0760086
Wdr19	ENSMUSG00000037890	5	60719	0.333832	0.409753	0.395416	0.369426	0.373237	0.456445
Pcdh18	ENSMUSG00000037892	3	14029	0.00283306	0.0100054	0.0101117	0.122804	0.104963	0.076627
H2afz	ENSMUSG00000037894	3	2435	102.961	93.0246	90.7214	141.378	146.552	111.86
Rcor1	ENSMUSG00000037896	12	76550	0.529587	0.498293	0.471621	0.332636	0.35235	0.333524
Sirpa	ENSMUSG00000037902	2	39393	0.767799	0.83201	0.716612	0.0988394	0.11123	0.14071
Ankrd9	ENSMUSG00000037904	12	3687	2.5009	2.17953	2.01031	1.76628	1.82158	1.58539
Bri3bp	ENSMUSG00000037905	5	18802	2.90023	2.98059	2.75196	2.76355	3.04484	2.555
Ankrd13b	ENSMUSG00000037907	11	19193	0.248497	0.206603	0.14043	0.229793	0.276948	0.22579
1700018B24Rik	ENSMUSG00000037910	3	3370	0.0825563	0.197845	0.168376	0	0.0319721	0.00996848
Tmem156	ENSMUSG00000037913	5	37786	0.0126221	0.00928688	0.0131398	0.0054713	0.00285148	0.000889053
Ndufv1	ENSMUSG00000037916	19	5422	18.5677	17.8305	17.4966	20.4438	22.4819	21.4747
Ddx60	ENSMUSG00000037921	8	110157	0.00288642	0.00955674	0.0131996	0.00625588	0.00586868	0.0118935
Bank1	ENSMUSG00000037922	3	272703	0	0.00012868	0.000390141	0	0	0
Olfr16	ENSMUSG00000037924	1	7948	0	0	0	0.00433524	0	0
Ssh2	ENSMUSG00000037926	11	243933	0.122852	0.113503	0.107149	0.12275	0.132364	0.110862
Bicd2	ENSMUSG00000037933	13	45441	0.643742	0.671077	0.603284	0.56491	0.615701	0.572944
Smarce1	ENSMUSG00000037935	11	21970	2.68283	2.53802	2.42939	3.17119	2.86407	3.00004
Scarb1	ENSMUSG00000037936	5	64007	0.617221	0.656247	0.690922	0.348833	0.411298	0.490205
Chchd5	ENSMUSG00000037938	2	4434	5.04655	4.20242	4.35904	4.07976	4.77899	4.90951
Inpp4b	ENSMUSG00000037940	8	785358	5.06075e-05	0.000268092	0.000316097	8.77471e-05	0.000274387	0.000342201
Crp	ENSMUSG00000037942	1	134976	0	0	0.000788234	0.000255278	0.000532174	0
Ccr7	ENSMUSG00000037944	11	10881	0.0146108	0.00645003	0.0228149	0.00316666	0.00330074	0.00308738
Fgd3	ENSMUSG00000037946	13	58757	0.00338215	0.00358338	0.00422502	0.00175927	0.00489002	0.00228696
Ano10	ENSMUSG00000037949	9	118549	0.0227978	0.0497293	0.0565398	0.039238	0.0339313	0.0736774
A4gnt	ENSMUSG00000037953	9	9865	0	0	0	0.0034928	0	0
Wdr20	ENSMUSG00000037957	12	66294	0.473625	0.43458	0.46113	0.44075	0.43124	0.444917
Nsrp1	ENSMUSG00000037958	11	34143	1.42133	1.60025	1.3877	1.71863	1.58207	1.55065
Card19	ENSMUSG00000037960	13	13087	0.440362	0.394165	0.390223	0.455488	0.521427	0.628904
Rflna	ENSMUSG00000037962	5	9326	0.017047	0.0112882	0.0228163	0.00369467	0.0115533	0.0144087
Zc3h7a	ENSMUSG00000037965	16	39801	1.34311	1.43536	1.38913	1.01116	1.09187	1.1403
Ninj1	ENSMUSG00000037966	13	8759	1.58363	1.5184	1.74912	0.774965	1.09481	1.25032
1110032A03Rik	ENSMUSG00000037971	9	12692	0.206679	0.27372	0.287804	0.252478	0.271657	0.288506
Snn	ENSMUSG00000037972	16	14040	1.14366	1.16471	1.13667	1.92652	1.91088	1.99074
Itprid1	ENSMUSG00000037973	6	141840	0.0084063	0.0141019	0.00650077	0.00145755	0.00025321	0.000236843
Muc5ac	ENSMUSG00000037974	7	30259	0.00131349	0	0.00586011	0.00227743	0.00237386	0.00111021
6430571L13Rik	ENSMUSG00000037977	9	11820	0.0538003	0.0564075	0.0270032	0.0495567	0.0395008	0.0369475
Ccdc92	ENSMUSG00000037979	5	28006	0.38885	0.329538	0.272256	0.323575	0.420633	0.370652
Gm9725	ENSMUSG00000037982	8	47619	0.0091811	0.0103169	0.00893699	0.0159189	0.0143302	0.0134039
Neurod6	ENSMUSG00000037984	6	3441	0	0	0	0	0	0
Wnk2	ENSMUSG00000037989	13	111711	0.0647527	0.052145	0.0469846	0.0388638	0.0482254	0.0475138
Sh3rf3	ENSMUSG00000037990	10	325557	0.00280791	0.00215578	0.00185188	0.00190509	0.0016548	0.00381798
Rmi2	ENSMUSG00000037991	16	57907	0.125604	0.153923	0.127999	0.119601	0.132108	0.157796
Rara	ENSMUSG00000037992	11	47124	0.398934	0.339565	0.282967	0.639789	0.878754	0.779891
Dhx38	ENSMUSG00000037993	8	17850	3.28647	3.05698	2.80733	6.91252	7.67401	6.50421
Slc9b2	ENSMUSG00000037994	3	37687	0.0221467	0.014898	0.0178794	0.0831994	0.0686153	0.0588317
Igsf9	ENSMUSG00000037995	1	17090	0.40931	0.295679	0.249017	0.830665	0.989826	0.841318
Slc24a2	ENSMUSG00000037996	4	247353	0.000642725	0.000709339	0.00129037	0.000557203	0.00101639	0.000679065
Parp11	ENSMUSG00000037997	6	47421	0.182712	0.170199	0.154059	0.130789	0.117393	0.16081
Arap2	ENSMUSG00000037999	5	163714	0.119929	0.092383	0.0788507	0.151957	0.155539	0.170314
Acd	ENSMUSG00000038000	8	5242	2.03198	2.14217	2.10404	3.27343	3.74775	3.42218
Cramp1l	ENSMUSG00000038002	17	54562	0.539043	0.542816	0.484885	0.533626	0.583866	0.535042
Hpf1	ENSMUSG00000038005	8	18253	3.2923	3.86807	3.61773	5.44228	4.75579	5.41461
Acer2	ENSMUSG00000038007	4	60426	0.376231	0.299078	0.283474	0.521756	0.479656	0.398615
Dnajc22	ENSMUSG00000038009	15	11567	0.491357	0.60675	0.551877	0.41704	0.515427	0.551813
Ccdc138	ENSMUSG00000038010	10	78296	0.134013	0.155522	0.148568	0.16591	0.151375	0.173341
Dnah10	ENSMUSG00000038011	5	109223	0.01965	0.0202408	0.0188323	0.0135652	0.0197296	0.0193769
Wipf2	ENSMUSG00000038013	11	41402	0.633585	0.491595	0.491678	0.589227	0.577741	0.440593
Fam120a	ENSMUSG00000038014	13	88798	1.80289	1.73564	1.59712	1.4718	1.61784	1.53067
Prm2	ENSMUSG00000038015	16	4754	0	0	0.00745987	0	0	0
Rapgefl1	ENSMUSG00000038020	11	16912	0.0775534	0.124496	0.0692005	0.0855707	0.114678	0.0933602
Mindy4	ENSMUSG00000038022	6	116839	0.050345	0.0576652	0.0476543	0.0471849	0.0362722	0.0353652
Atp6v0a2	ENSMUSG00000038023	5	95879	0.469665	0.482384	0.443122	0.370515	0.367473	0.35353
Dennd4c	ENSMUSG00000038024	4	102048	0.924999	0.90507	0.882365	0.687454	0.666937	0.664646
Phf2	ENSMUSG00000038025	13	69369	0.146675	0.124949	0.120141	0.069043	0.0735196	0.0755471
Kcnj9	ENSMUSG00000038026	1	8817	0.0721242	0.0756194	0.0764228	0.175858	0.187377	0.121924
Tigar	ENSMUSG00000038028	6	24441	6.99736	6.29581	4.88701	2.84353	2.65827	2.50019
Igsf8	ENSMUSG00000038034	1	58200	0.292965	0.314737	0.330877	0.312003	0.397414	0.495826
Socs1	ENSMUSG00000038037	16	3296	0.337639	0.25552	0.387352	0.324075	0.326899	0.305769
Gcc2	ENSMUSG00000038039	10	50102	1.06934	1.07721	0.998054	1.77984	1.50752	1.54954
Ptpdc1	ENSMUSG00000038042	13	47792	0.0881521	0.100593	0.0808838	0.108145	0.103706	0.141286
Cct8l1	ENSMUSG00000038044	5	1960	0.162224	0.28646	0.633289	0	0.0366483	0.0685587
Sult6b1	ENSMUSG00000038045	17	23054	0.667186	0.882841	0.795306	0.343757	0.369217	0.467754
Mrm3	ENSMUSG00000038046	11	6904	1.36436	1.38251	1.10954	1.55214	1.7323	1.49868
Haus6	ENSMUSG00000038047	4	33200	4.26061	4.32723	4.17132	4.31328	4.07942	3.84709
Cntnap5c	ENSMUSG00000038048	17	640785	0	0	0.00033207	0	0	0
Dexi	ENSMUSG00000038055	16	40523	0.103965	0.116039	0.0883914	0.0765264	0.0806529	0.0994806
Kmt2c	ENSMUSG00000038056	5	226985	0.985985	0.913983	0.874477	0.645608	0.669462	0.603692
Dbil5	ENSMUSG00000038057	11	1058	0.638624	1.09453	0.972081	0.0977026	0.305518	0.190513
Nod1	ENSMUSG00000038058	6	48663	0.0547215	0.0447089	0.0342523	0.0361112	0.0487108	0.0358974
Smim3	ENSMUSG00000038059	18	27796	0.112961	0.0833225	0.0842077	0.158671	0.134379	0.103938
Dlec1	ENSMUSG00000038060	9	45768	0.0147628	0.0161012	0.0147225	0.0210798	0.0274654	0.0315621
Cldn22	ENSMUSG00000038064	8	994	0	0.0353032	0	0	0	0
Mturn	ENSMUSG00000038065	6	22227	0.418425	0.516259	0.536103	0.489865	0.476674	0.655945
Csf3	ENSMUSG00000038067	11	2366	0	0	0.0149891	0	0	0
Rnf144b	ENSMUSG00000038068	13	125335	0.00824486	0.0120392	0.0121671	0.0137457	0.0149009	0.0179581
Cdkn2aip	ENSMUSG00000038069	8	4588	7.74455	7.00604	7.49015	11.8284	11.5543	11.1662
Cntln	ENSMUSG00000038070	4	247612	0.011878	0.0143137	0.0146089	0.00723606	0.0101533	0.0132958
Npy6r	ENSMUSG00000038071	18	7573	0	0	0	0.00909982	0	0
Galnt11	ENSMUSG00000038072	5	44014	1.22719	1.32587	1.35527	0.952731	0.980014	1.09145
Fkbp14	ENSMUSG00000038074	6	19704	0.296514	0.308101	0.273577	0.264054	0.309866	0.267673
Kcna6	ENSMUSG00000038077	6	32345	0.0122878	0.0130189	0.0208323	0.0159792	0.00888307	0.0124633
Tmem237	ENSMUSG00000038079	1	19818	0.84632	0.779101	0.826746	1.2866	1.44256	1.49679
Kdm1b	ENSMUSG00000038080	13	41780	0.831429	0.82983	0.867506	0.881617	0.917225	1.03161
Opa1	ENSMUSG00000038084	16	75550	1.87072	2.05393	2.03772	2.04458	1.9795	2.10011
Cnbd2	ENSMUSG00000038085	2	63339	0.0219624	0.0177288	0.0229564	0.027744	0.0238154	0.0419001
Hspb2	ENSMUSG00000038086	9	1276	0.15574	0.165007	0.16676	0.135017	0.140734	0.368584
Hsd3b5	ENSMUSG00000038092	3	11618	0	0.00302043	0	0	0	0
Atp13a4	ENSMUSG00000038094	16	149011	0	0	0.000951989	0.000693703	0	0.000225445
Sbno1	ENSMUSG00000038095	5	57299	7.60439	7.65043	7.31516	8.4976	8.03565	7.95301
Trappc11	ENSMUSG00000038102	8	43355	1.54745	1.70621	1.71534	2.76574	2.80911	2.98706
AW551984	ENSMUSG00000038112	9	17007	0.128534	0.191892	0.221039	0.601727	0.667328	0.928387
Ano2	ENSMUSG00000038115	6	349707	0.000113652	0.000100345	0.00101411	0.000295588	0	9.60626e-05
Phf20	ENSMUSG00000038116	2	113486	0.959951	1.05411	1.02656	1.2673	1.24659	1.21663
Cdon	ENSMUSG00000038119	9	86524	0.235648	0.237258	0.258632	0.278363	0.283092	0.325361
Fam210a	ENSMUSG00000038121	18	40146	2.21663	2.47544	2.36128	2.19891	2.07194	2.15892
Tbc1d32	ENSMUSG00000038122	10	214396	0.0520921	0.0553224	0.059053	0.0959463	0.089455	0.105296
Mphosph9	ENSMUSG00000038126	5	77013	0.40822	0.353133	0.295178	0.477835	0.472417	0.407419
Ccdc50	ENSMUSG00000038127	16	63349	1.47438	1.53552	1.52832	1.24013	1.16847	1.35703
Camk4	ENSMUSG00000038128	18	256297	0.000155074	0.000273834	0.00110697	0.00107552	0.000420395	0.000655368
Rbm24	ENSMUSG00000038132	13	12661	0.0596441	0.10255	0.0728275	0.0244932	0.00283669	0.01592
Crygn	ENSMUSG00000038135	5	7005	0.028369	0.0350664	0.0455643	0.00983767	0.0153813	0.0287741
Tmem181a	ENSMUSG00000038141	17	51454	0.233276	0.2462	0.239167	0.0683049	0.0663108	0.0789996
Stox2	ENSMUSG00000038143	8	266314	0.162523	0.15285	0.144486	0.0580929	0.069858	0.0760645
Snrk	ENSMUSG00000038145	9	52436	0.148562	0.162621	0.129856	0.137337	0.161645	0.171697
Notch3	ENSMUSG00000038146	17	46032	0.301334	0.300357	0.237291	0.314384	0.38075	0.406494
Cd84	ENSMUSG00000038147	1	51021	0	0	0.00347545	0.00270135	0.000703933	0.00197529
Cldn16	ENSMUSG00000038148	16	19630	0	0	0.00180663	0	0	0
Ormdl3	ENSMUSG00000038150	11	6112	3.21887	2.93959	3.02304	2.49178	3.07325	2.7152
Prdm1	ENSMUSG00000038151	10	91324	0.264607	0.254759	0.272222	0.395787	0.363778	0.330332
5033430I15Rik	ENSMUSG00000038152	13	1255	0.0316693	0.139806	0.084775	0	0	0.0535359
Gstp2	ENSMUSG00000038155	19	5738	3.58106	3.77333	3.54148	1.53727	2.10309	2.01984
Spon1	ENSMUSG00000038156	7	277372	0.000429874	0.000632569	0.000511432	0.00124225	0.00116536	0.000968916
Atg5	ENSMUSG00000038160	10	95933	0.512902	0.495281	0.47984	0.431366	0.41032	0.380995
1700022A21Rik	ENSMUSG00000038165	5	3407	0.0933254	0.205996	0.229003	0.0202269	0.0105416	0
Plekhg6	ENSMUSG00000038167	6	18133	0.177541	0.185781	0.174065	0.0589064	0.0633812	0.0981895
P3h2	ENSMUSG00000038168	16	146496	0.00298435	0.000718615	0.002905	0.00423367	0.00343228	0.00343973
Pde4dip	ENSMUSG00000038170	3	198883	0.234413	0.248607	0.225214	0.251732	0.232413	0.267895
Ttc39b	ENSMUSG00000038172	4	103955	0.644606	0.673439	0.695604	0.658602	0.655048	0.727426
Enpp6	ENSMUSG00000038173	8	109875	0	0	0.000645537	0	0	0.000305745
Fam126b	ENSMUSG00000038174	1	63517	0.974273	1.05522	1.01618	0.757297	0.738471	0.676456
Mylip	ENSMUSG00000038175	13	22280	0.517327	0.661508	0.670127	0.233524	0.216008	0.275927
Slc43a2	ENSMUSG00000038178	11	45881	0.216565	0.234804	0.176235	0.195259	0.17378	0.21014
Slamf7	ENSMUSG00000038179	1	20632	0	0.00340165	0.00515668	0.00167005	0	0.00162824
Spag4	ENSMUSG00000038180	2	5442	0.255618	0.219241	0.234603	0.291253	0.329983	0.351864
Chpf2	ENSMUSG00000038181	5	7815	0.890002	1.04623	0.594474	0.930302	1.11216	0.975788
Btbd10	ENSMUSG00000038187	7	53766	1.01865	1.13825	1.21565	1.04652	0.940535	1.05781
Scarf1	ENSMUSG00000038188	11	13042	0.0883763	0.0699568	0.0598231	0.0581231	0.0523226	0.0618195
Cer1	ENSMUSG00000038192	4	3397	0.0351001	0.0206602	0.0104399	0.0304296	0.0211453	0
Hand2	ENSMUSG00000038193	8	3650	0.0217781	0.0480704	0	0.00944012	0.0196796	0.00920377
Rilp	ENSMUSG00000038195	11	3074	0.0775764	0.0228311	0.0461473	0.044836	0.0350508	0.0327851
Iqca1l	ENSMUSG00000038199	5	13377	0.0713074	0.0472188	0.0583249	0.025758	0.0349032	0.032647
Kcna7	ENSMUSG00000038201	7	4110	0.106373	0.0939186	0.0690301	0.150904	0.0961238	0.0899103
Hoxa13	ENSMUSG00000038203	6	3186	0.324347	0.51767	0.512038	0.010815	0.0563643	0.0105442
Asb10	ENSMUSG00000038204	5	8281	0.0431958	0.0593261	0.0342608	0.0374481	0.0303596	0.044624
Prkab2	ENSMUSG00000038205	3	15619	1.10692	1.11886	1.2193	1.22878	1.09684	1.31846
Fbxo8	ENSMUSG00000038206	8	42849	0.396995	0.406202	0.369962	0.798508	0.755204	0.709523
Pgap3	ENSMUSG00000038208	11	11813	0.252338	0.302999	0.18313	0.131257	0.152016	0.0966891
Itln1	ENSMUSG00000038209	1	17172	0	0.00204352	0	0	0.00209151	0
Hoxa11	ENSMUSG00000038210	6	3704	0.171685	0.113687	0.172342	0.03721	0.0387855	0.0181392
Mfsd14b	ENSMUSG00000038212	13	48312	1.38374	1.51371	1.56797	1.34012	1.25041	1.51447
Tapbpl	ENSMUSG00000038213	6	7927	0.120333	0.177073	0.129742	0.160829	0.135923	0.0974715
Bend3	ENSMUSG00000038214	10	36565	0.880444	0.658354	0.46167	1.8809	1.96545	1.24306
Cep44	ENSMUSG00000038215	8	19525	1.62644	1.82601	1.99253	3.64065	3.65316	3.81274
Pnmt	ENSMUSG00000038216	11	1731	0	0	0.0204877	0.0597166	0	0.0776286
Tlcd2	ENSMUSG00000038217	11	9184	0.251003	0.320958	0.328229	0.296392	0.30112	0.303602
Gm9765	ENSMUSG00000038218	1	1689	0.0235317	0	0	0.0204005	0.0212643	0
Serpinf2	ENSMUSG00000038224	11	7859	0.00505725	0.00446512	0.0225628	0.00438433	0.00456996	0.00854912
Primpol	ENSMUSG00000038225	8	41618	0.83944	0.982303	1.00467	1.25099	1.23578	1.63376
Hoxa9	ENSMUSG00000038227	6	7989	0.0298498	0.0351397	0.0621478	0.0646948	0.0314692	0.05887
Gask1a	ENSMUSG00000038233	9	29221	0.0027203	0.0012009	0.00485462	0	0	0.00229929
F11r	ENSMUSG00000038235	1	27068	1.39198	1.43254	1.41238	1.91453	1.90271	1.83433
Hoxa7	ENSMUSG00000038236	6	7363	0.0269897	0.0285955	0.0385323	0.0748748	0.0926785	0.0821252
Hrc	ENSMUSG00000038239	7	3684	0.204982	0.390539	0.481327	0.149648	0.107239	0.246208
Pdss2	ENSMUSG00000038240	10	243396	0.0529071	0.0497401	0.0476458	0.067102	0.067287	0.0668022
Cep250	ENSMUSG00000038241	2	42442	1.1715	1.16084	0.953411	1.13578	1.35649	1.23873
Aox4	ENSMUSG00000038242	1	58200	0.00887774	0.011456	0.0182805	0.00532832	0.00802233	0.00577213
Mical2	ENSMUSG00000038244	7	187250	0.00700445	0.0131183	0.0132576	0.00441631	0.00421969	0.00556159
Fam50b	ENSMUSG00000038246	13	12773	0	0	0.0027765	0	0	0
Sobp	ENSMUSG00000038248	10	172030	0.0170966	0.0226422	0.0121629	0.00620909	0.00751585	0.00722531
Usp38	ENSMUSG00000038250	8	34195	2.55358	2.52449	2.32936	3.99834	4.03529	3.82946
Ncapd2	ENSMUSG00000038252	6	23694	20.4529	21.2142	21.6431	11.5669	12.6691	14.3795
Hoxa5	ENSMUSG00000038253	6	2833	0.0561171	0.0123867	0.050073	0.109463	0.0380325	0.106722
Neurod2	ENSMUSG00000038255	11	4233	0	0	0	0	0	0
Bcl9	ENSMUSG00000038256	3	94255	0.0965635	0.0860019	0.0857868	0.150979	0.158896	0.12225
Glra3	ENSMUSG00000038257	8	189610	0	0	0.000187038	0.000363446	0	0.000354346
Gdf5	ENSMUSG00000038259	2	4344	0.0365976	0.0484688	0.0734756	0.0872516	0.124017	0.123734
Trpm4	ENSMUSG00000038260	7	31148	0.965935	0.947472	0.82888	0.441381	0.48313	0.540339
Sema7a	ENSMUSG00000038264	9	22753	0.34936	0.391738	0.386548	0.12115	0.151535	0.175698
Slc22a23	ENSMUSG00000038267	13	166024	0.046921	0.0458659	0.0437898	0.0271876	0.0253102	0.0358147
Ovca2	ENSMUSG00000038268	11	2893	3.33841	3.14161	2.47624	3.76365	3.30228	3.04237
Iffo1	ENSMUSG00000038271	6	16541	0.804943	0.823134	0.681798	0.249971	0.371291	0.294486
Fau	ENSMUSG00000038274	19	1680	124.511	114.444	111.944	120.023	132.245	133.335
Asic3	ENSMUSG00000038276	5	4443	0.0894552	0.150065	0.143677	0.0465313	0.0485015	0.0604884
Nop2	ENSMUSG00000038279	6	12844	25.3249	20.4554	17.2075	16.8553	17.4432	14.184
Ostm1	ENSMUSG00000038280	10	118637	0.461648	0.552236	0.635526	0.25326	0.238251	0.302703
Bphl	ENSMUSG00000038286	13	36477	0.29092	0.321313	0.299448	0.205924	0.254027	0.28826
Smg6	ENSMUSG00000038290	11	238625	0.247839	0.231026	0.223077	0.235221	0.216884	0.215817
Snx25	ENSMUSG00000038291	8	118898	0.379405	0.416441	0.365088	0.280235	0.306298	0.402341
Ccdc155	ENSMUSG00000038292	7	21268	0.140158	0.0808482	0.0900445	0.0696646	0.0962561	0.142159
Atg9b	ENSMUSG00000038295	5	7962	1.46261	1.23847	1.13136	1.17278	1.36679	1.1603
Galnt18	ENSMUSG00000038296	7	308316	0.0012891	0.000569082	0.00115025	0.000894055	0.00174733	0.00207022
Pdzk1	ENSMUSG00000038298	3	41642	0.0152711	0.0303369	0.0272526	0.0604035	0.041399	0.04437
Wdr36	ENSMUSG00000038299	18	30369	6.09085	6.09873	6.2476	8.96101	8.40733	8.73334
Pth2	ENSMUSG00000038300	7	843	0	0	0	0	0.0426042	0
Snx10	ENSMUSG00000038301	6	66778	0.848132	0.899119	0.930976	1.12278	0.95519	1.0177
Afg1l	ENSMUSG00000038302	10	165980	0.106319	0.117972	0.106192	0.108987	0.117713	0.142892
Cd160	ENSMUSG00000038304	3	30588	0.00259873	0.00458891	0.00347825	0.00225294	0	0
Spats2l	ENSMUSG00000038305	1	174232	0.159453	0.167771	0.142889	0.0136456	0.0136049	0.0146536
2410017I17Rik	ENSMUSG00000038311	17	18158	0.111631	0.133347	0.103514	0.0929819	0.12461	0.133206
Edem2	ENSMUSG00000038312	2	27798	0.790667	0.944254	0.996386	0.612328	0.671846	0.773437
Kcnh2	ENSMUSG00000038319	5	32015	0.304155	0.306906	0.300197	0.176507	0.218757	0.202517
1700066M21Rik	ENSMUSG00000038323	1	7803	2.03233	2.46895	3.04057	1.5941	1.60176	1.87708
Trpc4ap	ENSMUSG00000038324	2	58113	1.29057	1.29706	1.34014	1.12714	1.09143	1.13708
Serpinb9f	ENSMUSG00000038327	13	11293	0	0	0	0	0	0
C87499	ENSMUSG00000038330	4	7091	0	0.00494872	0	0.00485918	0	0
Satb2	ENSMUSG00000038331	1	184669	0.0269028	0.032304	0.0280381	0.00597072	0.00894631	0.0067308
Sesn1	ENSMUSG00000038332	10	98489	0.296607	0.356654	0.39069	0.145538	0.151335	0.161336
Tsr1	ENSMUSG00000038335	11	11271	20.7206	19.5897	17.8438	27.3059	25.8746	23.1767
Mlxip	ENSMUSG00000038342	5	63134	0.4583	0.427429	0.456686	0.425152	0.476717	0.416104
Txlng	ENSMUSG00000038344	X	50535	3.64142	3.44352	3.30817	1.90368	1.75046	1.76627
Zfp384	ENSMUSG00000038346	6	28725	1.74892	1.38045	1.2914	0.989611	0.970246	0.901681
Tcte2	ENSMUSG00000038347	17	49381	0.053121	0.0504544	0.0524268	0.0565192	0.0596395	0.0523829
Plcl1	ENSMUSG00000038349	1	348364	0.000342271	0.000302196	0.000305406	0.000296728	0.000103097	0.000771464
Sgsm2	ENSMUSG00000038351	11	47799	0.568747	0.521977	0.487457	0.372685	0.480885	0.467371
Arl5c	ENSMUSG00000038352	11	6603	1.00521	0.866258	0.821751	0.897548	0.979064	0.793674
Ankrd35	ENSMUSG00000038354	3	20901	1.35583	1.58323	1.39984	0.519295	0.603143	0.605945
Camp	ENSMUSG00000038357	9	2238	0	0	0.0158464	0.0153961	0.016048	0
Fbxo25	ENSMUSG00000038365	8	32719	0.523551	0.537327	0.536532	0.517073	0.554334	0.551357
Lasp1	ENSMUSG00000038366	11	39764	4.12303	3.66234	3.4328	3.13075	3.34731	2.72373
Focad	ENSMUSG00000038368	4	316382	0.184792	0.207743	0.202664	0.221627	0.210578	0.276495
Ncoa6	ENSMUSG00000038369	2	83238	0.59065	0.549739	0.557284	0.325365	0.304192	0.353139
Pcp4l1	ENSMUSG00000038370	1	23006	0.0207311	0.0183038	0.0123322	0.0359452	0.0374671	0.046727
Sbf2	ENSMUSG00000038371	7	306909	0.280758	0.3126	0.319388	0.352638	0.339483	0.437286
Gmds	ENSMUSG00000038372	13	519161	0.0257229	0.0256852	0.0295102	0.0196454	0.0208922	0.0204477
Rbm8a	ENSMUSG00000038374	3	3858	43.0828	45.9608	43.7373	48.9517	48.9949	50.5996
Trp53inp2	ENSMUSG00000038375	2	8791	1.31564	1.34921	1.56525	1.23857	1.31144	1.42538
Ttk	ENSMUSG00000038379	9	37700	3.02673	3.26527	3.21624	3.53796	3.48579	3.90026
Pigu	ENSMUSG00000038383	2	79187	0.291611	0.310202	0.313946	0.257596	0.243103	0.274055
Setd1b	ENSMUSG00000038384	5	26436	0.261599	0.157962	0.124761	0.361039	0.403497	0.205863
Rras	ENSMUSG00000038387	7	3686	1.09983	1.80884	2.01086	1.61719	1.56874	2.2329
Mpp6	ENSMUSG00000038388	6	88698	1.4572	1.46264	1.50456	1.3239	1.21354	1.30288
Gpr162	ENSMUSG00000038390	6	5539	0.846706	0.620862	0.4866	0.335918	0.440918	0.303248
Txnip	ENSMUSG00000038393	3	3926	24.0434	32.6155	46.6111	34.6759	36.1715	59.572
Upf3a	ENSMUSG00000038398	8	13578	2.40612	2.20452	2.05294	2.68993	2.49963	2.54836
Pmepa1	ENSMUSG00000038400	2	52075	0.276288	0.241243	0.205669	0.0999121	0.137247	0.107087
Foxf2	ENSMUSG00000038402	13	5587	0	0	0	0.00616725	0	0.00601285
Hjv	ENSMUSG00000038403	3	4038	0.984274	0.738675	0.904609	1.38235	1.38752	1.1564
Scaf1	ENSMUSG00000038406	7	13415	2.3524	2.02989	1.89812	2.36302	3.0012	2.22873
1700018A04Rik	ENSMUSG00000038408	13	60300	0	0	0.000588129	0	0	0
Higd1a	ENSMUSG00000038412	9	9799	3.49224	4.16126	4.5131	3.51281	3.65788	4.59047
Foxq1	ENSMUSG00000038415	13	4842	0.0985005	0.0797202	0.109864	0.0711616	0.0593397	0.0901939
Cdc16	ENSMUSG00000038416	8	24262	5.19132	5.17505	5.33673	5.73327	5.47716	5.81681
Fig4	ENSMUSG00000038417	10	115088	1.59514	1.83098	1.88926	0.703272	0.677813	0.764185
Egr1	ENSMUSG00000038418	18	5161	0.346546	0.353566	0.26112	1.1283	1.30829	1.08052
Fcrla	ENSMUSG00000038421	1	10007	0.00794343	0.0105201	0.00708788	0	0.00358902	0
Hdhd3	ENSMUSG00000038422	4	4459	0.133701	0.149526	0.0954408	0.115911	0.177201	0.150678
Poli	ENSMUSG00000038425	18	21940	1.15394	1.34192	1.36426	1.38046	1.41926	1.83587
Usp5	ENSMUSG00000038429	6	14465	25.8418	24.9825	23.463	12.7321	14.2817	13.556
Mllt6	ENSMUSG00000038437	11	22049	5.35725	4.12363	3.06566	4.54908	5.03978	3.90955
Cdc40	ENSMUSG00000038446	10	51690	1.14568	1.26272	1.23566	1.23987	1.13812	1.16984
Spsb2	ENSMUSG00000038451	6	1958	3.59288	3.11844	3.18779	1.21425	1.72423	1.38973
Srcin1	ENSMUSG00000038453	11	66846	0.039242	0.0414718	0.0381986	0.0355668	0.0548031	0.0472401
Dennd2a	ENSMUSG00000038456	6	95489	0.372522	0.346177	0.301945	0.350739	0.384395	0.342661
Tmem255b	ENSMUSG00000038457	8	33284	0.00119412	0.0010543	0	0.0041409	0	0
Abhd17c	ENSMUSG00000038459	7	42537	1.16328	1.0774	1.01381	1.01497	1.04866	0.946915
Uqcrfs1	ENSMUSG00000038462	13	5054	22.7743	21.8783	23.3036	19.7848	20.4875	20.0539
Olfml2b	ENSMUSG00000038463	1	38257	0.0311668	0.0330212	0.031518	0.028821	0.027225	0.0412711
Chmp4b	ENSMUSG00000038467	2	43080	1.84886	1.83766	1.90081	1.54846	1.66571	1.6485
Nos1ap	ENSMUSG00000038473	1	287193	0.00207587	0.00366563	0.00506291	0.00179965	0.00137562	0.00292432
Cdk19	ENSMUSG00000038481	10	144254	0.112688	0.1462	0.144311	0.164574	0.152869	0.160687
Tfdp1	ENSMUSG00000038482	8	39697	3.04367	2.89857	2.79804	4.18717	4.05413	3.73875
Socs7	ENSMUSG00000038485	11	36107	1.03361	1.02533	0.999877	1.00105	1.00265	1.0039
Sv2a	ENSMUSG00000038486	3	14370	0.0608482	0.0586078	0.103653	0.230189	0.277425	0.327288
Polr2l	ENSMUSG00000038489	7	3272	2.21075	1.48002	1.11639	1.94818	2.32703	1.51952
Cdk19os	ENSMUSG00000038491	10	1595	0.124592	0.198008	0.0889384	0.0864112	0.0225175	0.147433
Otud7b	ENSMUSG00000038495	3	56602	0.883346	0.847496	0.762516	0.799897	0.825516	0.786399
Slc19a3	ENSMUSG00000038496	1	25925	0.0153307	0.0216572	0.0424066	0.0265816	0.0443314	0.0855232
Tmco3	ENSMUSG00000038497	8	34734	0.28149	0.291974	0.250151	0.323395	0.321578	0.366558
Catsper1	ENSMUSG00000038498	19	8539	0.00930904	0	0.00830641	0.00807037	0.00420604	0
Prr3	ENSMUSG00000038500	17	7695	1.86974	1.77851	1.74671	2.61502	2.6744	2.19156
Ptov1	ENSMUSG00000038502	7	6721	6.64092	6.06176	5.68293	6.36734	8.51259	6.97767
Mesd	ENSMUSG00000038503	7	17066	5.42866	5.52506	5.24503	3.23042	2.91894	3.12198
Dcun1d2	ENSMUSG00000038506	8	32168	0.317535	0.321809	0.234826	0.370615	0.397472	0.373867
Parp12	ENSMUSG00000038507	6	31939	0.317323	0.362571	0.414169	0.241656	0.238394	0.285041
Gdf15	ENSMUSG00000038508	8	3063	3.04932	2.31422	2.1304	1.47365	2.2513	3.24641
Rpf2	ENSMUSG00000038510	10	23790	3.95946	3.8543	3.78046	5.14022	4.70115	4.65286
Grtp1	ENSMUSG00000038515	8	28598	1.16325	1.28718	1.29838	1.22895	1.25085	1.27219
Tbkbp1	ENSMUSG00000038517	11	15324	0.425357	0.398454	0.405001	0.177634	0.241404	0.238953
Jarid2	ENSMUSG00000038518	13	192169	2.65478	2.42539	2.25701	4.4555	4.21933	3.82632
Tbc1d17	ENSMUSG00000038520	7	14456	1.3087	1.31811	1.10396	1.7805	2.19378	2.02641
C1s1	ENSMUSG00000038521	6	12014	0.350671	0.420606	0.357181	0.424468	0.382651	0.408248
Mfsd4b1	ENSMUSG00000038522	10	23693	0.010065	0.00592435	0.00598729	0.00290858	0.00151586	0.00567151
1700003F12Rik	ENSMUSG00000038523	2	2918	0	0.0360775	0.0121536	0.0826577	0.0123082	0.0460504
Fchsd1	ENSMUSG00000038524	18	12343	0.254383	0.315575	0.270083	0.421528	0.494662	0.43547
Armc10	ENSMUSG00000038525	5	16881	5.09261	5.10541	4.7878	6.45408	6.23801	6.30642
Car14	ENSMUSG00000038526	3	6923	0.05741	0.0861698	0.128067	1.0004	0.757423	1.17915
C1rl	ENSMUSG00000038527	6	17530	0.23126	0.352315	0.333805	0.0727261	0.0573662	0.0709053
Mfsd4b5	ENSMUSG00000038528	10	28610	0.0125028	0.00490617	0.00991659	0.0144522	0.0125534	0.017613
Rgs4	ENSMUSG00000038530	1	6165	0	0	0.00575251	0	0	0.0108982
Cbfa2t2	ENSMUSG00000038533	2	102875	1.57859	1.62299	1.63023	1.86559	1.79271	1.83129
Osbpl7	ENSMUSG00000038534	11	18276	0.578472	0.568344	0.586025	0.441169	0.524699	0.477915
Zfp280d	ENSMUSG00000038535	9	88917	1.12328	1.00479	0.985948	1.0521	1.02071	0.934325
Mc3r	ENSMUSG00000038537	2	2622	0.0151583	0.0267669	0.108205	0	0	0
Ubn2	ENSMUSG00000038538	6	90875	0.991929	0.863046	0.791822	0.890654	0.906628	0.792203
Atf5	ENSMUSG00000038539	7	4402	4.85752	4.27283	3.10976	2.15255	2.26001	2.10629
Tmc3	ENSMUSG00000038540	7	40687	0.0302823	0.0293241	0.0339938	0.0457308	0.0503152	0.0437602
Srd5a2	ENSMUSG00000038541	17	30961	0.00128371	0.00113341	0	0.0033387	0.00116002	0
Pcid2	ENSMUSG00000038542	8	28270	1.69271	1.77133	1.71864	1.84166	1.82435	1.69573
BC028528	ENSMUSG00000038543	3	8051	0.256706	0.309463	0.308346	0.466495	0.526396	0.567476
Inip	ENSMUSG00000038544	4	31952	1.22524	1.26189	1.33746	1.51081	1.49947	1.4835
Cul7	ENSMUSG00000038545	17	14027	2.24694	2.01387	2.1364	3.63553	4.35788	3.95883
Ranbp9	ENSMUSG00000038546	13	78607	0.72657	0.779888	0.805318	0.573346	0.621838	0.61113
Ciart	ENSMUSG00000038550	3	3748	1.83455	1.52612	1.53287	4.26569	3.90009	4.49052
Fndc4	ENSMUSG00000038552	5	3838	1.77082	1.88349	1.62629	2.80105	2.79799	2.80969
Reep2	ENSMUSG00000038555	18	6874	0.156112	0.250142	0.242481	0.421056	0.344837	0.527804
Sp6	ENSMUSG00000038560	11	11340	0.536242	0.427038	0.494122	0.470966	0.481405	0.58952
Efl1	ENSMUSG00000038563	7	129238	0.39641	0.375248	0.348226	0.479636	0.481046	0.45619
Ift172	ENSMUSG00000038564	5	37839	0.570351	0.655663	0.60077	0.713916	0.805839	0.918881
Cyp24a1	ENSMUSG00000038567	2	14437	0.016518	0.00486131	0.00736944	0.00238668	0.0124386	0.0116346
Rad9b	ENSMUSG00000038569	5	31010	0.0820277	0.0905293	0.0949219	0.235562	0.244377	0.262164
Saxo2	ENSMUSG00000038570	7	15568	0.0408479	0.0360652	0.0501164	0.0531189	0.050754	0.0496311
Bpifb5	ENSMUSG00000038572	2	17160	0.173711	0.161551	0.161201	0.0562226	0.0481383	0.0763495
Susd4	ENSMUSG00000038576	1	132731	0.0443171	0.0557841	0.0483611	0.0220657	0.0238117	0.0268282
Susd1	ENSMUSG00000038578	4	123950	0.0304621	0.0373704	0.039198	0.0191811	0.0127493	0.0243924
Sct	ENSMUSG00000038580	7	803	0.395965	0.174802	0.132494	0.300368	0.402538	0.502024
Pptc7	ENSMUSG00000038582	5	39916	0.694013	0.655832	0.532194	0.849412	0.960058	0.850028
Pln	ENSMUSG00000038583	10	8320	0	0	0.00426252	0	0	0
Akap12	ENSMUSG00000038587	10	93090	10.1913	10.0852	9.35731	14.8604	13.7133	13.7627
Colec10	ENSMUSG00000038591	15	55584	0	0	0.00319014	0	0.000646145	0
Tctn1	ENSMUSG00000038593	5	26612	0.416686	0.483937	0.415784	0.34182	0.410276	0.488531
Cep85l	ENSMUSG00000038594	10	106504	0.16905	0.1855	0.195462	0.0705279	0.0623858	0.0816945
Shoc1	ENSMUSG00000038598	4	95230	0.0400663	0.0604325	0.0700123	0.0108547	0.0120686	0.0151689
Capn8	ENSMUSG00000038599	1	67345	0.0059017	0.00521069	0.00157981	0	0	0
Atp6v0a4	ENSMUSG00000038600	6	76103	0.0438692	0.0650157	0.0768904	0.0357681	0.0368106	0.0688623
Slc35f1	ENSMUSG00000038602	10	421089	0.00368106	0.0033334	0.00395835	0.00400952	0.00281462	0.00271246
Ripor1	ENSMUSG00000038604	8	16964	0.606811	0.521282	0.457832	0.339202	0.385321	0.386158
Samd10	ENSMUSG00000038605	2	3994	1.64194	1.45848	1.57165	1.23367	1.45676	1.42988
Gng10	ENSMUSG00000038607	4	6815	0.0233279	0.0257457	0.0156115	0.0202239	0.0210802	0.00985877
Dock10	ENSMUSG00000038608	1	257454	0.0040138	0.00449795	0.00468349	0.00214137	0.00181353	0.00234872
Phrf1	ENSMUSG00000038611	7	33966	3.50691	3.4207	3.0843	4.33673	4.44422	4.33991
Mcl1	ENSMUSG00000038612	3	4388	92.6145	101.987	105.649	138.957	125.949	147.176
Nfe2l1	ENSMUSG00000038615	11	12554	18.8531	18.4206	18.5118	13.1359	13.2144	14.1611
Rassf7	ENSMUSG00000038618	7	2798	6.20749	6.75992	7.00919	5.11059	6.58491	6.53145
Ensa	ENSMUSG00000038619	3	7109	16.7836	16.5264	16.8815	16.0141	16.3941	18.061
Med30	ENSMUSG00000038622	15	18156	1.39226	1.53269	1.64664	1.93955	1.70715	1.91319
Tm6sf1	ENSMUSG00000038623	7	25433	0.104703	0.109001	0.118525	0.211348	0.182168	0.19681
Nepn	ENSMUSG00000038624	10	15653	0.00253913	0.00448366	0	0.00220127	0	0.00429231
Polr3k	ENSMUSG00000038628	2	6493	5.52745	4.95052	5.23251	5.07852	5.24376	4.38225
Zkscan16	ENSMUSG00000038630	4	14727	0.207806	0.231131	0.219138	0.152079	0.158518	0.189331
Degs1	ENSMUSG00000038633	1	7032	17.3008	16.4229	15.7148	12.8428	11.3487	11.3508
Lrrc56	ENSMUSG00000038637	7	15898	0.285	0.313434	0.240919	0.190726	0.298203	0.314849
Akr1d1	ENSMUSG00000038641	6	38642	0.00102854	0.000908116	0	0.000891684	0	0
Ctss	ENSMUSG00000038642	3	29617	0.00402589	0.00829388	0.00718456	0.0023268	0.0060633	0.00340282
Pold1	ENSMUSG00000038644	7	16103	3.61093	3.20776	2.93131	2.5891	3.54626	3.16891
Ramac	ENSMUSG00000038646	7	6566	2.91762	3.22268	3.42435	3.69963	3.84534	3.45352
Creb3l2	ENSMUSG00000038648	6	114891	0.0899434	0.106901	0.104333	0.0338893	0.034699	0.0435671
Rnh1	ENSMUSG00000038650	7	12531	3.98369	3.66008	3.74991	3.80283	4.38803	4.13924
Sycp2l	ENSMUSG00000038651	13	60044	0.106571	0.12799	0.144115	0.00975551	0.00717781	0.00951126
Cyp3a16	ENSMUSG00000038656	5	33414	0	0	0.00318407	0.0020624	0.00107486	0
Ric1	ENSMUSG00000038658	19	84547	1.20156	1.23644	1.25755	1.00867	0.976609	1.08195
Fsd2	ENSMUSG00000038663	7	33636	0.0141794	0.0125192	0.0242501	0.00717074	0.00640659	0.0119849
Herc1	ENSMUSG00000038664	9	158325	1.24312	1.34093	1.2891	1.64137	1.5328	1.43414
Dgki	ENSMUSG00000038665	6	454162	0.00367554	0.00270432	0.00218644	0.00569011	0.00427035	0.00266287
Lpar1	ENSMUSG00000038668	4	118643	0.669658	0.645673	0.64745	0.0920635	0.0902099	0.0727696
Mybpc2	ENSMUSG00000038670	7	22957	0.178322	0.189543	0.193101	0.118572	0.100126	0.156577
Arfrp1	ENSMUSG00000038671	2	7714	2.69466	2.6521	2.64809	3.22499	3.30566	2.94392
Ucn	ENSMUSG00000038676	5	766	0	0	0	0	0	0
Scube3	ENSMUSG00000038677	17	32713	0.866266	0.715494	0.521453	0.564566	0.65105	0.718847
Trps1	ENSMUSG00000038679	15	235711	0.273666	0.282564	0.255475	0.16343	0.169588	0.155348
Pak1ip1	ENSMUSG00000038683	13	11992	10.2743	9.70925	9.97505	13.6395	12.2403	11.5696
Rtel1	ENSMUSG00000038685	2	36877	3.24625	2.82429	2.3821	5.48283	5.35268	4.64138
Atp5j2	ENSMUSG00000038690	5	8364	17.2494	15.0578	14.6919	17.117	18.065	15.9213
Mbd3l1	ENSMUSG00000038691	9	6939	0	0	0	0	0	0.0048413
Hoxb4	ENSMUSG00000038692	11	3371	0.0235805	0.0312294	0.0631223	0.07155	0.0532711	0.0398621
Josd2	ENSMUSG00000038695	7	3682	0.647664	0.71479	0.549011	0.758004	0.790099	0.74815
Mapkap1	ENSMUSG00000038696	2	218179	0.203662	0.195096	0.200582	0.198199	0.203463	0.224031
Taf5l	ENSMUSG00000038697	8	25079	4.38195	3.88847	3.60737	6.41619	6.41146	6.06802
Hoxb5	ENSMUSG00000038700	11	2785	0	0	0.012734	0	0.025792	0
Dsel	ENSMUSG00000038702	1	6216	2.78777	3.3251	2.93823	2.42792	2.03382	2.19419
Aspdh	ENSMUSG00000038704	7	2367	0	0.0148253	0.0149828	0	0.0151734	0.0141926
Gmeb2	ENSMUSG00000038705	2	36586	0.81693	0.706892	0.669813	0.714821	0.791225	0.811701
Golga4	ENSMUSG00000038708	9	76252	2.43207	2.6747	2.50824	2.04429	2.01733	2.14201
Txndc8	ENSMUSG00000038709	4	25097	0	0	0	0	0	0
Mindy1	ENSMUSG00000038712	3	14821	2.6468	2.90278	3.539	5.27041	5.6123	5.19059
Atp5l	ENSMUSG00000038717	9	8185	2.24339	1.79637	1.79812	2.28587	2.42653	1.91671
Pbx3	ENSMUSG00000038718	2	201685	0.114495	0.11814	0.118164	0.0855923	0.0869013	0.112265
Hoxb7	ENSMUSG00000038721	11	3539	0.0336917	0.0396625	0.010021	0.0584173	0.0608907	0.0474622
Bud31	ENSMUSG00000038722	5	7716	11.9451	11.2878	11.4629	12.5483	11.7763	11.2197
Pkhd1l1	ENSMUSG00000038725	15	143875	0.000276247	0.000731706	0.00197195	0.0100585	0.00599109	0.0102737
Pakap	ENSMUSG00000038729	4	179327	0.0013298	0.000978419	0.00138434	0.000768573	0.00100139	0.000936662
Mboat1	ENSMUSG00000038732	13	110228	0.0194708	0.0251499	0.020591	0.107532	0.0772212	0.0661343
Wdr26	ENSMUSG00000038733	1	38773	4.89675	5.18954	5.15504	3.93415	3.81449	3.71522
Nudcd1	ENSMUSG00000038736	15	55144	2.05485	2.1878	2.18468	2.14634	2.0034	2.19008
Shank1	ENSMUSG00000038738	7	50319	0.0260654	0.0125528	0.013391	0.0205428	0.0214126	0.0160228
Mvb12b	ENSMUSG00000038740	2	157993	0.110687	0.106167	0.0902357	0.049288	0.062741	0.0691042
Angptl6	ENSMUSG00000038742	9	5919	0.436463	0.545431	0.659075	0.325994	0.461153	0.561883
Nlrp6	ENSMUSG00000038745	7	8290	0.0767092	0.0804266	0.0983928	0.174568	0.142968	0.166145
Omt2b	ENSMUSG00000038750	9	2031	0.0391383	0.120945	0.12223	0	0	0.0165405
Ptk6	ENSMUSG00000038751	2	9068	0.013149	0.0154792	0.0312873	0.0113994	0.00792134	0.00370465
Elovl3	ENSMUSG00000038754	19	3797	0.0104675	0.0277256	0.00934006	0.0544479	0.0472944	0.0353898
Ttll6	ENSMUSG00000038756	11	31665	0.751847	0.683764	0.536471	0.120785	0.134973	0.171868
Nup205	ENSMUSG00000038759	6	70175	4.86625	5.03156	5.15021	7.38377	6.66411	7.66086
Trhr	ENSMUSG00000038760	15	39777	0	0	0.0035663	0.000866241	0	0.000844553
Abcf1	ENSMUSG00000038762	17	12942	14.7163	15.5799	14.874	18.1254	18.2324	17.0409
Alpk3	ENSMUSG00000038763	7	48012	0.759932	1.01667	0.885645	0.192334	0.276778	0.357544
Ptpn3	ENSMUSG00000038764	4	110996	0.48197	0.470748	0.39651	0.954261	0.950335	0.945502
Lmx1b	ENSMUSG00000038765	2	79546	0.0139901	0.0154401	0.00936249	0.0108291	0.00496655	0.0067571
Gabpb2	ENSMUSG00000038766	3	36150	3.73812	3.41983	3.04806	3.55526	3.32428	3.12798
9130409I23Rik	ENSMUSG00000038768	1	9430	0.0126442	0.0186063	0.00752157	0.00730784	0.00761725	0
Kpna7	ENSMUSG00000038770	5	100511	0.00672229	0.00768086	0.00705678	0.00205688	0.00107198	0.00066846
Kdm3b	ENSMUSG00000038773	18	61613	2.31517	2.45645	2.2926	2.17488	2.25006	2.15969
Ascc3	ENSMUSG00000038774	10	258816	0.514134	0.549795	0.526312	0.623453	0.577829	0.655739
Vill	ENSMUSG00000038775	9	18747	0.29045	0.262058	0.232682	0.468683	0.48278	0.605681
Ephx1	ENSMUSG00000038776	1	44694	0.473091	0.554314	0.564171	0.258265	0.291701	0.431441
Sema6c	ENSMUSG00000038777	3	13567	0.474584	0.452642	0.483591	0.518104	0.566513	0.581892
Smurf1	ENSMUSG00000038780	5	89352	0.399442	0.423365	0.419925	0.371358	0.43612	0.436502
Stap2	ENSMUSG00000038781	17	8507	0.149505	0.10725	0.137571	0.384785	0.396855	0.485722
1700028J19Rik	ENSMUSG00000038782	7	16884	0.016478	0.0228622	0.0126028	0.0122447	0.00850873	0.0218865
Cnot4	ENSMUSG00000038784	6	111659	0.46309	0.458524	0.444021	0.460102	0.427476	0.433239
Scgb3a2	ENSMUSG00000038791	18	3110	0	0	0	0	0	0
Lefty1	ENSMUSG00000038793	1	3378	7.33011	6.30565	4.78735	11.4447	17.5111	12.3515
Zscan2	ENSMUSG00000038797	7	15617	0.162879	0.161784	0.183941	0.198571	0.165583	0.23447
Scgb1c1	ENSMUSG00000038801	7	1222	0.130098	0.172298	0.290214	0.0563935	0.0881719	0.0824724
Ost4	ENSMUSG00000038803	5	1903	14.2647	15.4159	14.9088	15.5172	16.1742	14.9874
Six3	ENSMUSG00000038805	17	15694	0	0.00447195	0.00225973	0.00658655	0	0
Sde2	ENSMUSG00000038806	1	16986	4.62124	4.25163	3.87714	5.42021	5.40866	4.49539
Rap1gap2	ENSMUSG00000038807	11	227559	0.0365035	0.0404025	0.0395849	0.057993	0.0738638	0.0749943
Gngt2	ENSMUSG00000038811	11	8518	0.25663	0.395489	0.403854	0.408559	0.37526	0.524533
Trmt112	ENSMUSG00000038812	19	1351	6.61926	6.44165	6.58883	8.21242	9.30449	8.77765
Ctnnal1	ENSMUSG00000038816	4	54253	11.547	9.87873	9.1522	7.4009	7.00857	6.22983
Hace1	ENSMUSG00000038822	10	134516	0.24376	0.243654	0.239651	0.245393	0.231486	0.255482
Abitram	ENSMUSG00000038827	4	7256	3.01812	2.66474	2.24828	2.60703	2.35113	2.23619
Tmem214	ENSMUSG00000038828	5	11168	3.96453	3.8554	3.45814	3.31668	3.66293	3.88338
Ralgps1	ENSMUSG00000038831	2	238069	0.0550926	0.0573387	0.0509464	0.0448672	0.0512928	0.0574315
Agbl3	ENSMUSG00000038836	6	79027	0.0160937	0.0199819	0.0282719	0.00915618	0.00818045	0.0153033
Vars2	ENSMUSG00000038838	17	11958	2.75868	2.45329	2.43783	2.06024	2.53492	2.37668
Birc7	ENSMUSG00000038840	2	4987	2.14385	2.29392	2.15473	0.234915	0.20165	0.181879
Gcnt1	ENSMUSG00000038843	19	46703	0.190627	0.163799	0.173133	0.274453	0.264541	0.284126
Kif16b	ENSMUSG00000038844	2	284057	0.12005	0.144291	0.135836	0.143621	0.142495	0.167935
Phb	ENSMUSG00000038845	11	13816	8.27061	6.93904	6.71756	8.64404	9.22579	7.20214
Ythdf1	ENSMUSG00000038848	2	16572	8.51164	8.11642	7.63127	10.5914	10.1491	9.58432
Itpkb	ENSMUSG00000038855	1	94317	0.0585743	0.0532043	0.0522655	0.0219196	0.0167549	0.0224393
Baiap2l1	ENSMUSG00000038859	5	93586	0.0352492	0.0472455	0.0606316	0.0570678	0.0660082	0.0861508
Garnl3	ENSMUSG00000038860	2	145430	0.169988	0.167458	0.141681	0.100931	0.1015	0.112264
Pi4kb	ENSMUSG00000038861	3	32112	1.51494	1.44903	1.35509	1.32838	1.39246	1.26374
Zcchc2	ENSMUSG00000038866	1	43668	1.27696	1.207	1.10694	1.1465	1.0544	1.0901
Bpgm	ENSMUSG00000038871	6	29406	0.563615	0.551324	0.625924	0.780385	0.775564	0.759704
Zfhx3	ENSMUSG00000038872	8	1018986	0.00717681	0.00626764	0.00428082	0.00777732	0.0101509	0.00616499
Rnf146	ENSMUSG00000038876	10	18266	2.16502	2.11132	2.20171	2.36362	2.17663	2.13892
Nipal2	ENSMUSG00000038879	15	106413	0.00522896	0.00725485	0.00599885	0.000971398	0.000675018	0.000947077
Mrps34	ENSMUSG00000038880	17	2386	7.44593	7.82424	6.89664	6.5707	8.023	6.85673
Prl3a1	ENSMUSG00000038883	13	17231	0	0	0.00617449	0	0	0
Shfl	ENSMUSG00000038884	9	5665	2.652	2.52732	2.12848	3.1689	3.15725	3.69442
Man2a2	ENSMUSG00000038886	7	22278	0.711834	0.84271	0.83256	0.635677	0.717404	0.821824
Ctu1	ENSMUSG00000038888	7	6282	1.92335	1.85456	1.79523	1.77164	1.80091	1.73798
Prl3b1	ENSMUSG00000038891	13	7836	0	0	0	0.0043972	0	0
Fam117a	ENSMUSG00000038893	11	44854	0.398743	0.409168	0.370819	0.436333	0.494042	0.529513
Irs2	ENSMUSG00000038894	8	23777	0.747193	0.641997	0.562308	0.297076	0.306633	0.397016
Zfp653	ENSMUSG00000038895	9	15965	0.243972	0.241782	0.168824	0.321579	0.299201	0.309319
Rpl12	ENSMUSG00000038900	2	3786	273.092	281.908	297.558	295.028	293.764	316.621
Pogz	ENSMUSG00000038902	3	44759	1.41988	1.23952	1.18217	1.88221	1.81988	1.76003
Ccdc68	ENSMUSG00000038903	18	44058	0.0658537	0.0963743	0.103838	0.0312828	0.0285314	0.0350745
Kat7	ENSMUSG00000038909	11	35987	5.66902	5.48404	5.28706	6.92059	6.58486	6.84907
Plcl2	ENSMUSG00000038910	17	179081	0.0399489	0.0397784	0.0376265	0.0230888	0.0202559	0.0298268
Dido1	ENSMUSG00000038914	2	52035	3.98252	3.69965	2.36769	4.61273	4.88327	3.58437
Soga3	ENSMUSG00000038916	10	55791	0.0434558	0.0484314	0.0336901	0.151929	0.196343	0.130061
3930402G23Rik	ENSMUSG00000038917	8	4269	0.0372405	0.0493203	0.0166148	0.0161426	0.0168261	0
E330034G19Rik	ENSMUSG00000038925	14	16752	0	0	0.00211701	0.00205686	0	0
Rccd1	ENSMUSG00000038930	7	31225	0.420043	0.479873	0.399789	0.559469	0.641818	0.731586
Tcfl5	ENSMUSG00000038932	2	20752	1.46707	1.59122	1.35862	2.23323	2.2101	2.55126
Sccpdh	ENSMUSG00000038936	1	18979	1.12247	1.28872	1.50983	0.762512	0.736133	1.04079
Prc1	ENSMUSG00000038943	7	21809	10.5244	11.6655	12.3033	10.0783	10.1328	11.8254
Cnst	ENSMUSG00000038949	1	81108	0.256773	0.291606	0.279401	0.223031	0.226718	0.240642
Supt3	ENSMUSG00000038954	17	342138	0.018122	0.021231	0.0209382	0.0191348	0.0163758	0.0204231
Edc3	ENSMUSG00000038957	9	43959	1.01083	0.996248	0.979402	1.20397	1.23615	1.20363
Slco4a1	ENSMUSG00000038963	2	18622	0.497292	0.472986	0.527526	0.35711	0.497592	0.604334
Ube2l3	ENSMUSG00000038965	16	50636	1.27941	1.14278	1.03375	1.20716	1.21642	1.10197
Pdk2	ENSMUSG00000038967	11	15096	0.171133	0.251051	0.253718	0.102712	0.145127	0.226985
Klk1b16	ENSMUSG00000038968	7	4843	0	0	0	0	0	0
Lmtk2	ENSMUSG00000038970	5	87768	1.0275	0.946374	0.911576	1.40742	1.5108	1.43878
Cldnd2	ENSMUSG00000038973	7	2552	0.0622962	0.0275011	0.0694832	0.0135017	0.0562936	0.0526548
Rabggtb	ENSMUSG00000038975	3	5722	36.8485	35.1405	32.1917	45.6268	40.2086	41.091
Ppp1r9b	ENSMUSG00000038976	11	15864	2.27236	1.99303	1.62075	1.22283	1.35158	1.07998
Rbbp8nl	ENSMUSG00000038980	2	12233	0.019494	0.00860576	0.00869718	0.0647836	0.0381672	0.0247154
Bloc1s5	ENSMUSG00000038982	13	42267	0.213455	0.189293	0.225705	0.238041	0.240472	0.220159
Tspyl5	ENSMUSG00000038984	15	4009	1.10045	1.46178	1.29154	1.18608	1.13775	1.39939
Cfap157	ENSMUSG00000038987	2	7047	0.0281999	0.0448166	0.0251626	0.0342266	0.0356758	0.0286026
Cables2	ENSMUSG00000038990	2	14956	1.25432	1.10042	1.13582	0.721107	0.864504	0.92767
Txndc5	ENSMUSG00000038991	13	28745	4.95965	4.97225	5.14968	3.83582	3.87953	4.09039
Hils1	ENSMUSG00000038994	11	863	0.0460544	0.0813242	0.0821882	0	0	0
Asb17	ENSMUSG00000038997	3	10873	0	0	0.00326168	0.00316899	0	0
Ube3c	ENSMUSG00000039000	5	106850	1.52582	1.47656	1.48794	1.90099	1.79392	1.74461
Rps21	ENSMUSG00000039001	2	1068	379.996	338.888	346.772	379.118	407.511	379.849
Bmp6	ENSMUSG00000039004	13	155195	0.0363658	0.0391173	0.0386188	0.00821475	0.0118025	0.0134206
Tlr4	ENSMUSG00000039005	4	102700	0	0	0.00138127	0.00100652	0	0.000327106
Cpq	ENSMUSG00000039007	15	511423	0.000388572	0.000343076	0.000693442	0.000808484	0.000491584	0.00157648
Siglecf	ENSMUSG00000039013	7	8190	0.0242643	0.00856933	0.0433018	0.0252428	0.0219263	0.0246108
Timm8b	ENSMUSG00000039016	9	1410	31.0631	29.1931	27.6168	27.7362	26.8219	27.7327
Mtg1	ENSMUSG00000039018	7	13222	1.65028	1.74103	1.80513	1.67565	1.7955	1.70992
Ttc16	ENSMUSG00000039021	2	18607	0.0277683	0.0452622	0.0209656	0.0444432	0.0636968	0.0722175
Arhgap18	ENSMUSG00000039031	10	165227	0.0230926	0.022725	0.023825	0.0264846	0.0256496	0.0302945
Tsga13	ENSMUSG00000039032	6	18592	0	0	0.0019075	0.00185329	0	0
Tasp1	ENSMUSG00000039033	2	233325	0.0449702	0.0428632	0.0449905	0.0633529	0.0723464	0.0610469
St6galnac5	ENSMUSG00000039037	3	165165	0.000481276	0.000424925	0.00128832	0.000625855	0.000217451	0.000610186
Adrm1	ENSMUSG00000039041	2	4801	9.31329	7.37497	6.91408	7.6219	9.62032	7.613
Arpin	ENSMUSG00000039043	7	9998	0.552566	0.533496	0.571088	0.361865	0.330487	0.305764
Usp6nl	ENSMUSG00000039046	2	123723	0.513986	0.487558	0.454614	0.462305	0.463591	0.429551
Pigk	ENSMUSG00000039047	3	266308	0.102232	0.0980369	0.0992116	0.108037	0.11396	0.110378
Foxred1	ENSMUSG00000039048	9	6849	7.30021	8.05427	8.06734	6.75143	6.62302	7.47019
Osbpl2	ENSMUSG00000039050	2	43374	0.763304	0.868911	0.866696	0.690337	0.703833	0.774514
Eme1	ENSMUSG00000039055	11	8968	4.98142	4.99293	4.45675	6.98888	6.99244	6.54045
Myo16	ENSMUSG00000039057	8	480831	0.000165318	0.000291923	0.000295024	0.000214981	0.000149389	0.000209598
Ak5	ENSMUSG00000039058	3	205545	0.000580091	0.000170724	0.000172537	0.00150871	0.00122313	0.00294188
Hrh3	ENSMUSG00000039059	2	5023	0.0870385	0.0628753	0.0847244	0.0960363	0.128703	0.1672
Anpep	ENSMUSG00000039062	7	39256	0.133644	0.105482	0.12467	0.157993	0.173831	0.176287
Echdc3	ENSMUSG00000039063	2	24568	0.0372083	0.0457068	0.0317573	0.0210374	0.0204663	0.0300823
Atpsckmt	ENSMUSG00000039065	15	19375	0.295395	0.211907	0.181211	0.506843	0.456009	0.502823
Psmd7	ENSMUSG00000039067	8	8083	21.768	22.7923	21.5558	37.9733	37.546	33.9138
Zzz3	ENSMUSG00000039068	3	67353	1.37198	1.30721	1.20789	1.89285	1.75223	1.68884
Mtg2	ENSMUSG00000039069	2	15314	1.2224	1.05636	0.91011	1.01475	1.10462	0.879659
Cpa4	ENSMUSG00000039070	6	24049	0.00165267	0	0.00294933	0.00143276	0	0
Trhr2	ENSMUSG00000039079	8	3779	0	0	0	0	0	0
Zfp503	ENSMUSG00000039081	14	5642	0.00704448	0.0124393	0.0188573	0.0366428	0.0318286	0.0535881
Chad	ENSMUSG00000039084	11	4080	0.00974141	0	0	0.0168904	0	0.0164675
Ss18l1	ENSMUSG00000039086	2	27692	0.363118	0.395368	0.413655	0.327244	0.31127	0.440363
Rreb1	ENSMUSG00000039087	13	173605	0.194827	0.189399	0.179154	0.158384	0.180399	0.143582
L3mbtl3	ENSMUSG00000039089	10	101503	0.155451	0.155919	0.142202	0.114059	0.0994277	0.107563
Sptlc3	ENSMUSG00000039092	2	143761	0	0	0.000246689	0	0	0
En2	ENSMUSG00000039095	5	6472	0.687799	0.699442	0.553443	0.574984	0.671471	0.82531
Rsad1	ENSMUSG00000039096	11	9457	0.386649	0.207795	0.232503	0.225896	0.262045	0.273524
Rln1	ENSMUSG00000039097	19	3500	0.0681342	0.120313	0.081061	0.108292	0.123138	0.201563
Gm9767	ENSMUSG00000039098	10	1192	0	0	0.0297518	0	0	0
Wdr93	ENSMUSG00000039099	7	42787	0.0120757	0.0196834	0.0215502	0.0306015	0.0302183	0.0416124
March6	ENSMUSG00000039100	15	75162	1.29924	1.38756	1.29708	1.49998	1.45502	1.48522
Nexn	ENSMUSG00000039103	3	29368	0.0541337	0.0430159	0.0350198	0.652335	0.51975	0.457556
Atp6v1g1	ENSMUSG00000039105	4	5978	8.70959	8.72882	9.14191	8.42679	8.05061	9.91292
Htr5a	ENSMUSG00000039106	5	12939	0.00307172	0.00542413	0	0.00532598	0	0.0129816
Lsm14b	ENSMUSG00000039108	2	10478	4.66561	5.01354	4.68772	6.42564	6.57431	6.49561
F13a1	ENSMUSG00000039109	13	183066	0	0.000383374	0.000774894	0.000376437	0	0.000183506
Mycbpap	ENSMUSG00000039110	11	20395	0.00194876	0	0.00695547	0.0135156	0.0105659	0.0197659
Nrn1	ENSMUSG00000039114	13	9770	0	0.014367	0.0217794	0.00352676	0.00735217	0.0309462
Itga9	ENSMUSG00000039115	9	294313	0.162592	0.156074	0.141465	0.0885081	0.074317	0.0716818
Adgrg6	ENSMUSG00000039116	10	143076	0.19473	0.186646	0.177475	0.12812	0.125762	0.0840572
Taf4	ENSMUSG00000039117	2	64494	0.576818	0.593617	0.542735	0.563642	0.6031	0.594326
Prune2	ENSMUSG00000039126	19	267814	0.0529806	0.054377	0.0516442	0.155676	0.153953	0.1435
Cdc123	ENSMUSG00000039128	2	50870	1.54698	1.62178	1.64947	1.97446	1.82507	1.76455
Zc3hc1	ENSMUSG00000039130	6	24648	2.60419	2.55839	2.49205	3.24183	3.29311	3.05844
Gipc2	ENSMUSG00000039131	3	72697	0.00109344	0.00434437	0.00439052	0.0142192	0.0148213	0.0166358
9330171B17Rik	ENSMUSG00000039133	7	2074	0	0.050759	0	0.0332271	0	0.0161976
Whrn	ENSMUSG00000039137	4	81081	0.131861	0.125943	0.118533	0.0522705	0.0615709	0.070435
4930591A17Rik	ENSMUSG00000039138	2	1946	2.57342	2.75898	2.69717	0.230182	0.27684	0.379786
Camk1d	ENSMUSG00000039145	2	421058	0.116104	0.132012	0.123139	0.0585106	0.0665323	0.0583222
Ifi44l	ENSMUSG00000039146	3	4155	0	0	0.00853531	0	0	0
Sart1	ENSMUSG00000039148	19	11180	5.59202	5.35473	4.58053	6.63857	7.63924	7.02524
Runx2	ENSMUSG00000039153	17	318810	0.000124667	0.00022014	0.000778675	0	0	0.000105372
Shd	ENSMUSG00000039154	17	6158	0.0129084	0.011397	0.0172771	0.0727402	0.0816523	0.0872849
Cdh26	ENSMUSG00000039155	2	56835	0.00209791	0.000617426	0.000623985	0.00181876	0	0
Stim2	ENSMUSG00000039156	5	122558	0.178038	0.173799	0.166965	0.150412	0.140077	0.147469
Fam102a	ENSMUSG00000039157	2	34424	0.751626	0.71561	0.652128	0.375354	0.463235	0.415726
Akna	ENSMUSG00000039158	4	36229	0.510128	0.474614	0.444416	0.1769	0.202234	0.268906
Ube2h	ENSMUSG00000039159	6	93250	0.245076	0.269065	0.2666	0.203967	0.170622	0.207507
Cmc1	ENSMUSG00000039163	9	85655	0.0125283	0.02581	0.0248421	0.107808	0.127049	0.0898135
Naif1	ENSMUSG00000039164	2	6496	3.12037	3.16017	2.97537	1.11389	1.22187	1.30838
Akap7	ENSMUSG00000039166	10	138780	0.0498316	0.0781326	0.0789627	0.110485	0.109211	0.134588
Adgrl4	ENSMUSG00000039167	3	107199	0	0	0.000992478	0.000321425	0.000335034	0.00125351
Dap	ENSMUSG00000039168	15	50027	0.0627632	0.0876812	0.0900305	0.0688757	0.0782532	0.0866251
1700003H04Rik	ENSMUSG00000039174	3	24749	0	0	0.00286591	0	0	0
Polg	ENSMUSG00000039176	7	20131	4.46196	4.58623	4.27381	3.05865	3.46825	3.55445
Tbc1d19	ENSMUSG00000039178	5	94359	0.169748	0.178508	0.175895	0.215812	0.194499	0.171958
Tekt5	ENSMUSG00000039179	16	37542	0.00741076	0.00841251	0.0132252	0.00734249	0.00478336	0.00357933
AW209491	ENSMUSG00000039182	13	8942	2.17348	1.87976	1.97508	3.02101	2.90391	2.81388
Nubp2	ENSMUSG00000039183	17	3738	15.9171	15.3302	13.8043	16.0391	17.7271	14.2805
Fanci	ENSMUSG00000039187	7	58335	2.20135	2.32138	2.26215	1.80803	1.69741	1.8739
Rbpj	ENSMUSG00000039191	5	191210	1.24321	1.23199	1.22579	0.985165	0.946485	0.930984
Nlrc4	ENSMUSG00000039193	17	33704	0.024764	0.0218645	0.0242012	0.157438	0.167301	0.0837253
Rlbp1	ENSMUSG00000039194	7	12178	0.620097	0.674281	0.643586	0.280111	0.277225	0.292408
1110008P14Rik	ENSMUSG00000039195	2	4841	0.993419	0.746626	0.908399	0.818528	1.17962	0.943762
Orm1	ENSMUSG00000039196	4	3603	0.0220622	0.0097395	0.0295289	0	0	0
Adk	ENSMUSG00000039197	14	395995	0.131883	0.121935	0.11938	0.51694	0.489761	0.463447
Ptchd3	ENSMUSG00000039198	11	13176	0.0723952	0.119848	0.126504	0.0418415	0.0490647	0.0662901
Zdhhc1	ENSMUSG00000039199	8	24479	0.198083	0.16629	0.121696	0.229438	0.269963	0.396609
Atf7ip2	ENSMUSG00000039200	16	58766	0.399032	0.410831	0.398298	0.352386	0.350805	0.278395
Tbc1d25	ENSMUSG00000039201	X	21709	1.96445	1.63261	1.47679	0.774552	0.820582	0.683976
Abhd2	ENSMUSG00000039202	7	92309	0.772863	0.775129	0.726888	0.481895	0.506968	0.533154
Ciz1	ENSMUSG00000039205	2	28643	0.431543	0.447172	0.406112	0.538927	0.610647	0.668521
Daglb	ENSMUSG00000039206	5	41358	0.0605429	0.0322422	0.0428747	0.153295	0.133734	0.165703
Metrnl	ENSMUSG00000039208	11	14762	0.0376934	0.0427886	0.0504504	0.0233413	0.0340614	0.0318597
Rpl39l	ENSMUSG00000039209	16	4685	5.78571	6.66624	6.5024	2.97863	2.8441	2.58855
Gpatch2	ENSMUSG00000039210	1	136196	0.243963	0.249666	0.223936	0.209983	0.212809	0.206946
Svs1	ENSMUSG00000039215	6	4861	0	0	0	0	0	0
Il18	ENSMUSG00000039217	9	27013	0.00294265	0.00129906	0.00262571	0.0025511	0.00398867	0
Srrm2	ENSMUSG00000039218	17	34209	14.1755	12.0203	11.2854	16.5488	16.6091	14.5849
Arid4b	ENSMUSG00000039219	13	136371	0.719292	0.692199	0.696432	0.879028	0.807477	0.817113
Ppp1r10	ENSMUSG00000039220	17	15849	4.12521	3.89462	2.19735	5.21771	5.51568	4.05482
Rpl22l1	ENSMUSG00000039221	3	1988	72.0727	76.0608	86.1452	68.5836	61.2801	65.616
D1Pas1	ENSMUSG00000039224	1	3211	9.48136	10.1635	8.09569	16.5897	16.5204	13.9878
Tbcd	ENSMUSG00000039230	11	165215	0.641106	0.641868	0.672728	0.648815	0.664982	0.664698
Suv39h1	ENSMUSG00000039231	X	13589	2.11755	2.22856	2.75853	2.1147	2.38396	2.61057
Stx11	ENSMUSG00000039232	10	26089	0.0121875	0.00672533	0.019031	0.0264145	0.0399228	0.0334792
Tbce	ENSMUSG00000039233	13	41689	0.764601	0.835009	0.888966	1.03893	0.997625	1.06852
Sec24d	ENSMUSG00000039234	3	98186	0.218588	0.255182	0.269451	0.271269	0.304702	0.250792
Isg20	ENSMUSG00000039236	7	6972	0.0285033	0.0352323	0.0254333	0.00988424	0.00515137	0.0240919
Zfp750	ENSMUSG00000039238	11	8355	0.30445	0.239403	0.140074	0.470142	0.54593	0.514662
Tgfb2	ENSMUSG00000039239	1	83197	0.00525493	0.00379608	0.00426268	0.00579817	0.00345352	0.00323029
B3galnt2	ENSMUSG00000039242	13	44634	0.853064	0.884479	0.915328	0.758854	0.766844	0.680395
E130309D02Rik	ENSMUSG00000039244	5	14165	1.0045	0.827429	0.828708	1.17247	1.41227	1.13126
Lyplal1	ENSMUSG00000039246	1	29579	0.278144	0.306081	0.31293	0.419362	0.428619	0.452021
Lgi2	ENSMUSG00000039252	5	32945	0.449989	0.442038	0.34124	0.130735	0.106836	0.160092
Fn3krp	ENSMUSG00000039253	11	9887	2.45215	2.68323	2.56467	2.1189	2.24857	2.12701
Pomt1	ENSMUSG00000039254	2	18415	1.25181	1.35106	1.33845	1.22183	1.42764	1.79142
Vstm2b	ENSMUSG00000039257	7	32266	0.00492716	0.00543783	0.00219824	0.00427155	0	0.0020823
Prrc2b	ENSMUSG00000039262	2	83455	3.26656	3.0691	2.84844	2.92233	3.48502	3.21708
Npepl1	ENSMUSG00000039263	2	12721	1.9621	2.08546	2.03234	1.33264	1.56976	1.63994
Gimap3	ENSMUSG00000039264	6	6387	0	0	0.00555256	0.00539478	0	0
2300002M23Rik	ENSMUSG00000039269	17	1502	14.8448	12.1955	13.8362	0.252344	0.263029	0.0894641
Megf9	ENSMUSG00000039270	4	107930	0.080278	0.081933	0.0811605	0.041183	0.0422612	0.0516684
Foxk2	ENSMUSG00000039275	11	49906	1.44307	1.3838	1.17039	1.46232	1.49186	1.6465
Pcsk1n	ENSMUSG00000039278	X	4588	0.580408	0.351832	0.35557	0.112652	0.133078	0.109831
Azi2	ENSMUSG00000039285	9	29295	1.53309	1.55722	1.48539	1.55963	1.53371	1.73617
Fndc3b	ENSMUSG00000039286	3	295145	0.195799	0.194156	0.183843	0.0671279	0.0623038	0.0797887
Cybc1	ENSMUSG00000039294	11	6734	1.77064	1.86035	1.83799	2.103	1.95204	1.96554
Spdye4a	ENSMUSG00000039296	5	10574	0.0112762	0.0232305	0.0536625	0.0195516	0.0169829	0.0158851
Cdk5rap2	ENSMUSG00000039298	4	193587	0.517787	0.534201	0.515145	0.735453	0.711491	0.745151
Tnfsf10	ENSMUSG00000039304	3	25399	0	0	0.00139628	0	0	0.00132264
Hexdc	ENSMUSG00000039307	11	18222	0.257376	0.227241	0.186838	0.238257	0.293677	0.300504
Ndst2	ENSMUSG00000039308	14	10832	1.28056	1.29584	1.159	1.10062	1.26327	1.34909
Minar1	ENSMUSG00000039313	9	35909	0.0298843	0.0302942	0.0335788	0.0403011	0.0220039	0.0364855
Clnk	ENSMUSG00000039315	5	170350	0.00443296	0.00391392	0.00312277	0.00687713	0.00695748	0.00986022
Rftn1	ENSMUSG00000039316	17	198417	0.0366568	0.0412076	0.0411092	0.0125033	0.0135757	0.0174388
Rab3gap2	ENSMUSG00000039318	1	82642	1.0441	1.12142	1.04837	1.45469	1.44762	1.62477
Uts2r	ENSMUSG00000039321	11	1702	0.0233519	0.0206177	0.0208368	0.0607341	0.0422037	0.0197378
Igfbp2	ENSMUSG00000039323	1	27971	10.5661	11.7013	12.0691	3.90993	4.66485	6.30897
Rnf122	ENSMUSG00000039328	8	19662	0.187991	0.194536	0.182173	0.492435	0.465793	0.577494
Tex19.1	ENSMUSG00000039329	11	2176	23.6534	21.4483	18.3188	9.43752	10.9595	8.36757
Tsga10ip	ENSMUSG00000039330	19	12477	0.041411	0.0309374	0.0227389	0.0441856	0.060449	0.0376944
Spata16	ENSMUSG00000039335	3	345592	0	0	0.000307856	0	0	0
Tex19.2	ENSMUSG00000039337	11	2462	0.258294	0.527369	0.489757	0.125958	0.175054	0.204674
Mfsd4b2-ps	ENSMUSG00000039339	10	16933	0	0.0062171	0.00209438	0.00203487	0.0106051	0.00396785
Ankar	ENSMUSG00000039342	1	57599	0.000690029	0.00121847	0.00307854	0.000598213	0	0
Mettl22	ENSMUSG00000039345	16	19896	0.771088	0.72137	0.702297	0.531671	0.615558	0.658503
Atp6v0e2	ENSMUSG00000039347	6	4186	1.88945	1.60954	1.88081	1.30879	1.22692	1.26799
C130074G19Rik	ENSMUSG00000039349	1	11292	0.862338	1.04416	1.17774	0.314295	0.295796	0.389726
Smarcal1	ENSMUSG00000039354	1	49883	1.01986	1.00878	0.898638	0.891752	0.938149	0.967076
Exosc2	ENSMUSG00000039356	2	10634	10.2334	9.72818	9.52471	11.8689	11.392	10.4692
Fut11	ENSMUSG00000039357	14	6048	0.808305	0.771686	0.809203	1.13374	0.926388	1.01648
Drd5	ENSMUSG00000039358	5	3151	0.138748	0.189322	0.123804	0	0.0341942	0.0106613
Picalm	ENSMUSG00000039361	7	83252	3.21246	3.20178	3.11651	3.7328	3.37445	3.3371
Sectm1b	ENSMUSG00000039364	11	10111	0.00786173	0	0.00350749	0	0	0
Sec24c	ENSMUSG00000039367	14	20544	4.94684	5.33613	5.02858	6.51593	6.58028	6.15657
March4	ENSMUSG00000039372	1	109818	0.00796217	0.011823	0.00904221	0.00031376	0.000327044	0
Wdr17	ENSMUSG00000039375	8	258129	0.0023096	0.0014954	0.00206084	0.0129481	0.015166	0.0144459
Synpo2l	ENSMUSG00000039376	14	9408	0.0126738	0.0335696	0.0263871	0.0512745	0.0305403	0.0249954
Hlx	ENSMUSG00000039377	1	5479	0.00725405	0.0128094	0.00647275	0	0	0
Wdr45	ENSMUSG00000039382	X	13873	3.96791	3.24785	2.40808	0.683019	0.745594	0.544842
Dusp10	ENSMUSG00000039384	1	62334	0.0216788	0.026459	0.0335674	0.0187942	0.0241994	0.023713
Cdh6	ENSMUSG00000039385	15	144974	0.000548305	0.000726159	0.000733874	0.00213906	0.000743209	0.0020855
Ccdc81	ENSMUSG00000039391	7	37481	0.00530202	0.00655372	0.00756953	0.00459652	0.000958228	0.00448144
Mreg	ENSMUSG00000039395	1	52865	3.49596	3.39928	3.43875	2.233	2.3228	2.09512
Neil3	ENSMUSG00000039396	8	52198	0.19188	0.314625	0.324761	0.229718	0.229124	0.347535
Prss23	ENSMUSG00000039405	7	19404	0.014338	0.0144677	0.00913837	0.0337391	0.0370185	0.0173128
Prdm16	ENSMUSG00000039410	4	320748	0.0648067	0.067831	0.0656769	0.0180475	0.0151165	0.0178051
Heatr5b	ENSMUSG00000039414	17	82466	0.486775	0.502546	0.535838	0.373954	0.380642	0.441584
Cntnap2	ENSMUSG00000039419	6	2244856	0.00460328	0.00468957	0.00515014	0.003254	0.00388775	0.0031426
Alg1	ENSMUSG00000039427	16	11291	1.29538	1.23695	1.04593	1.38851	1.38368	1.35672
Tmem135	ENSMUSG00000039428	7	264508	0.0704719	0.0754873	0.0765575	0.0970483	0.0913811	0.0911894
Mtmr7	ENSMUSG00000039431	8	83702	0.949678	1.02589	1.02323	0.818784	0.874906	0.902635
Ttc36	ENSMUSG00000039438	9	3675	0.0216299	0	0	0.0281277	0.0195458	0.0274235
Prpf18	ENSMUSG00000039449	2	30055	2.3605	2.58034	2.68327	2.20576	2.0255	2.15166
Dcxr	ENSMUSG00000039450	11	1882	4.16034	2.98333	3.73109	2.28855	2.84346	3.74851
Snx22	ENSMUSG00000039452	9	4543	0.288704	0.32442	0.382511	0.212366	0.205547	0.170076
Morc3	ENSMUSG00000039456	16	43952	6.05959	6.03513	5.65546	6.79769	6.43669	6.01297
Ppl	ENSMUSG00000039457	16	46130	0.138715	0.134645	0.115318	0.168809	0.183742	0.188614
Mtmr12	ENSMUSG00000039458	15	69468	2.91159	2.64948	2.26463	0.62943	0.659182	0.661062
Tcta	ENSMUSG00000039461	9	3202	1.03024	1.32606	1.34015	0.807069	0.628126	0.870794
Col10a1	ENSMUSG00000039462	10	7104	0	0	0.00499215	0	0	0
Slc9a8	ENSMUSG00000039463	2	55288	0.512555	0.492529	0.442597	0.581462	0.583995	0.475154
Zdhhc2	ENSMUSG00000039470	8	86453	0.111714	0.115682	0.113219	0.124748	0.115075	0.130562
Ubn1	ENSMUSG00000039473	16	36232	1.10135	1.20484	1.12661	1.65378	1.63657	1.7941
Wfs1	ENSMUSG00000039474	5	23101	0.74153	0.782307	0.810575	0.365431	0.435319	0.453714
Prrx2	ENSMUSG00000039476	2	46279	0.0300584	0.0318468	0.0314188	0.0141462	0.0170734	0.0174215
Tnrc18	ENSMUSG00000039477	5	93001	0.0970109	0.0781058	0.0732156	0.0611318	0.0780088	0.0650195
Micu3	ENSMUSG00000039478	8	78850	0.166843	0.170005	0.165065	0.300647	0.272383	0.265853
Nt5dc1	ENSMUSG00000039480	10	130264	0.179405	0.187493	0.194658	0.173785	0.172044	0.15035
Nrtn	ENSMUSG00000039481	17	6205	0.0576478	0.0282767	0.0171463	0.0388711	0.0752457	0.0541398
Asb6	ENSMUSG00000039483	2	7236	3.11434	2.56542	2.04375	2.9047	3.62826	2.81341
Tspyl4	ENSMUSG00000039485	10	3878	3.58709	3.42951	3.78602	1.86587	1.56516	2.0184
Cntn5	ENSMUSG00000039488	9	1243884	3.19523e-05	2.82112e-05	5.70217e-05	2.77007e-05	0	0
Ccdc27	ENSMUSG00000039492	4	16038	0.00247817	0	0.00663378	0	0.00447878	0
Cdnf	ENSMUSG00000039496	2	13346	0.0506267	0.0683633	0.0770614	0.0464721	0.0511308	0.0604114
Dse	ENSMUSG00000039497	10	56322	1.52355	1.65607	1.63588	1.79373	1.75107	1.63728
Znfx1	ENSMUSG00000039501	2	27222	1.48777	1.20142	1.18553	1.51005	1.54496	1.44262
Calhm4	ENSMUSG00000039508	10	5526	0	0.0190507	0.0192531	0.0124707	0	0
Nup133	ENSMUSG00000039509	8	52142	4.18244	4.20017	4.12033	7.16659	7.72143	7.47552
Uhrf1bp1	ENSMUSG00000039512	17	43600	1.54878	1.49219	1.3722	1.52604	1.69362	1.61959
Ptpa	ENSMUSG00000039515	2	31767	3.03527	2.77377	2.63355	2.90798	3.11929	2.6776
Cdsn	ENSMUSG00000039518	17	5052	0.330421	0.33341	0.238674	0.211431	0.277256	0.246035
Cyp7b1	ENSMUSG00000039519	3	171388	0.00417421	0.00429971	0.00331078	0.00482505	0.00335289	0.00352818
Foxp3	ENSMUSG00000039521	X	21601	0.00735984	0.00324905	0.00328357	0.00159513	0.00166267	0
Cep104	ENSMUSG00000039523	4	33538	0.823625	0.79834	0.682045	0.76232	0.796739	0.775287
Atp8b1	ENSMUSG00000039529	18	132300	0.00210291	0.00291765	0.00348477	0.00494839	0.00461497	0.00203137
Tusc3	ENSMUSG00000039530	8	159269	0.106556	0.1073	0.123136	0.187135	0.180401	0.173591
Zup1	ENSMUSG00000039531	10	32127	0.985985	1.09555	1.05751	0.865514	0.830613	0.795744
Mmd2	ENSMUSG00000039533	5	46442	0.000855798	0.00226679	0.00305449	0.00816117	0.0139201	0.00651014
Stau1	ENSMUSG00000039536	2	48750	0.979968	0.984719	1.009	0.912478	0.848707	0.870337
Sgcz	ENSMUSG00000039539	8	1139210	6.97764e-05	0	9.33916e-05	0.000120984	6.30531e-05	2.94887e-05
4921524L21Rik	ENSMUSG00000039540	18	35341	0	0	0.00301046	0.000974971	0	0
Ncam1	ENSMUSG00000039542	9	296789	0.221632	0.229025	0.205169	0.0355258	0.0341257	0.0395036
Cfap70	ENSMUSG00000039543	14	58033	0.0219158	0.0199544	0.0158887	0.0124685	0.0173286	0.0156296
Flicr	ENSMUSG00000039545	X	7427	0.11238	0.0755975	0.0859507	0.0835083	0.0531936	0.022616
Ajap1	ENSMUSG00000039546	4	109590	0.00145068	0.00128082	0.000970824	0.00125765	0.0013109	0.00183924
Rsph4a	ENSMUSG00000039552	10	10910	0.808743	0.890955	0.698882	0.505319	0.579386	0.307917
Cylc2	ENSMUSG00000039555	4	33944	0	0	0.00104479	0.0010151	0.00105808	0
Ppp1r3f	ENSMUSG00000039556	X	16987	0.142723	0.117749	0.121088	0.0689656	0.0761142	0.0751494
2210406O10Rik	ENSMUSG00000039563	5	17242	0.0161359	0.0122114	0.00617055	0.0159872	0.0166641	0.0194837
Ubald1	ENSMUSG00000039568	16	5537	3.97665	3.10543	3.06157	3.62175	3.86591	3.81623
Nphp4	ENSMUSG00000039577	4	86477	0.0404449	0.0515352	0.0422403	0.0310788	0.0514993	0.0392355
Ccser1	ENSMUSG00000039578	6	1202541	0.000760169	0.000787888	0.000648803	0.000200571	0.000119465	0.000251421
Grin3a	ENSMUSG00000039579	4	184133	0.000647548	0.000190576	0.00154081	0.000748512	0.000390102	0.00109466
Myo9a	ENSMUSG00000039585	9	177970	0.607888	0.630174	0.576689	0.565917	0.51743	0.438869
Fam149b	ENSMUSG00000039599	14	35329	1.01475	1.04294	1.04398	0.912883	0.853941	0.996526
Rcan2	ENSMUSG00000039601	17	238165	0.0176893	0.0269634	0.02859	0.0101272	0.0101036	0.0148105
Rbms3	ENSMUSG00000039607	9	1299838	3.05769e-05	8.09903e-05	0.000109134	5.30165e-05	5.52613e-05	2.58446e-05
Olfr303	ENSMUSG00000039608	7	5979	0	0	0	0.0115258	0	0
Tmem246	ENSMUSG00000039611	4	13370	0.0564813	0.0682406	0.0477454	0.188132	0.188038	0.16332
Stub1	ENSMUSG00000039615	17	2899	20.2769	19.3553	18.0318	19.3498	22.5849	19.9778
Mocos	ENSMUSG00000039616	18	47884	0.0531217	0.0498332	0.0548064	0.0424553	0.0562537	0.0610362
Gm7488	ENSMUSG00000039617	3	683	2.32767	2.05513	1.76542	3.02692	3.36542	3.83648
Trmt9b	ENSMUSG00000039620	8	59022	0.00808071	0.0101073	0.0084121	0.0391139	0.0365105	0.0443955
Prex1	ENSMUSG00000039621	2	147490	0.131774	0.13871	0.134653	0.110735	0.121025	0.130057
Ap5z1	ENSMUSG00000039623	5	14766	0.616389	0.546595	0.379476	0.681382	0.914545	0.625646
Hs3st6	ENSMUSG00000039628	17	5696	0.0279108	0.0492857	0.037357	0.0302462	0.0378322	0.082569
Strip2	ENSMUSG00000039629	6	42669	0.152761	0.190799	0.206956	0.0355313	0.0404026	0.0440894
Hnrnpu	ENSMUSG00000039630	1	16689	84.4435	84.4326	78.9694	101.445	87.4674	86.6968
Ccdc151	ENSMUSG00000039632	9	12763	0.196187	0.181465	0.138934	0.18898	0.21668	0.231627
Lonrf1	ENSMUSG00000039633	8	33452	0.58099	0.597934	0.624429	0.872433	0.849248	0.98817
Zfp189	ENSMUSG00000039634	4	10341	1.30292	1.28271	1.27234	1.39945	1.29547	1.45537
Coro7	ENSMUSG00000039637	16	53644	0.404533	0.353897	0.292869	0.39631	0.45393	0.383882
Kcne1	ENSMUSG00000039639	16	13486	0.00589426	0.00260206	0.0131485	0.00255498	0	0.00249101
Mrpl12	ENSMUSG00000039640	11	4452	16.3461	12.7533	11.6143	16.5007	18.1513	13.2428
Vasn	ENSMUSG00000039646	16	10861	0.0622101	0.109852	0.081632	0.168142	0.234784	0.179398
Kyat1	ENSMUSG00000039648	2	20723	0.372076	0.491073	0.583569	0.297626	0.324093	0.427967
Cpeb3	ENSMUSG00000039652	19	187310	0.0354354	0.0440258	0.0448722	0.0229943	0.0233926	0.0208044
Baat	ENSMUSG00000039653	4	17135	0.0255147	0.0348149	0.026906	0.0120653	0.00628807	0.00196054
Rxrb	ENSMUSG00000039656	17	6587	3.50567	2.82351	2.20743	4.47772	4.8745	4.70221
Spout1	ENSMUSG00000039660	2	5006	13.2589	12.4846	10.8178	10.8545	12.1679	10.9116
Dusp26	ENSMUSG00000039661	8	7576	0.356739	0.389081	0.407258	0.377493	0.431401	0.447858
Icmt	ENSMUSG00000039662	4	9894	3.82827	3.64604	3.36218	4.893	5.53577	5.16435
Oxld1	ENSMUSG00000039670	11	1462	1.3049	1.0561	1.6495	0.754177	1.0809	1.47059
Zmynd8	ENSMUSG00000039671	2	114864	0.741516	0.808363	0.889199	0.99802	1.00182	1.25117
Kcne2	ENSMUSG00000039672	16	5740	0.00692421	0	0.0308922	0.00600287	0	0
Capsl	ENSMUSG00000039676	15	30010	0.128466	0.178907	0.177262	0.196336	0.201059	0.228362
Tbc1d13	ENSMUSG00000039678	2	18267	20.126	18.2767	16.6633	5.95495	5.87874	5.26334
Mrps6	ENSMUSG00000039680	16	53957	0.27549	0.262095	0.264879	0.259268	0.235633	0.209194
Lap3	ENSMUSG00000039682	5	19317	28.4369	30.1539	29.9473	21.2746	21.5172	21.5941
Sdk1	ENSMUSG00000039683	5	974096	0.00118326	0.00100869	0.00120144	0.000813573	0.00117985	0.000793204
Gm5422	ENSMUSG00000039684	10	3020	0.276372	0.267252	0.328807	0.262417	0.261635	0.300342
Zer1	ENSMUSG00000039686	2	27302	0.641987	0.726197	0.614408	0.504819	0.656427	0.691513
Tspan10	ENSMUSG00000039691	11	4306	0.00923014	0.00814942	0.008236	0.0160039	0	0.0156032
Msantd3	ENSMUSG00000039693	4	21984	1.28723	1.33125	1.27603	1.31187	1.25795	1.40127
Ncoa7	ENSMUSG00000039697	10	174327	0.0934763	0.117356	0.10009	0.0804452	0.0778766	0.0739989
Batf2	ENSMUSG00000039699	19	31493	0.00757215	0.0100283	0.0101349	0.00547049	0.00912339	0.00213341
Usp53	ENSMUSG00000039701	3	53017	0.91684	0.94915	0.951875	0.904679	0.857627	0.803457
Nploc4	ENSMUSG00000039703	11	57338	1.78699	1.71118	1.70214	1.82925	1.9067	1.65865
Lmbrd2	ENSMUSG00000039704	15	61933	0.636607	0.649327	0.632747	0.611429	0.631518	0.633005
Ldb2	ENSMUSG00000039706	5	327548	0	0	0	0.000525976	0.000109649	0.000307684
Slc7a12	ENSMUSG00000039710	3	25133	0	0	0	0.00137096	0	0
Plekhg5	ENSMUSG00000039713	4	42902	0.46228	0.375436	0.40009	0.561397	0.668882	0.48235
Cplx3	ENSMUSG00000039714	9	6289	0	0.0111596	0	0.00547884	0	0
Wdr34	ENSMUSG00000039715	2	17335	0.951495	0.935231	0.996312	1.05745	1.19545	1.30422
Dock3	ENSMUSG00000039716	9	339084	0.0328196	0.0303222	0.0287618	0.0527388	0.0543363	0.0431954
Ralyl	ENSMUSG00000039717	3	710632	0.000111858	0	4.99052e-05	0.000242435	0.00015162	0.000141819
Got1l1	ENSMUSG00000039720	8	26369	0.673746	0.793146	0.83654	0.644205	0.789977	1.27526
Trp53rka	ENSMUSG00000039725	2	3214	3.45017	3.13355	2.6703	3.5164	3.55354	3.45972
Slc6a5	ENSMUSG00000039728	7	53710	0.000739992	0.0013067	0.00330145	0.00320764	0.00066869	0.000625466
Fnbp1l	ENSMUSG00000039735	3	80996	1.48585	1.6797	1.62968	1.54296	1.39057	1.55908
Prkrip1	ENSMUSG00000039737	5	20836	1.04532	0.990293	0.925923	1.09309	1.07388	1.02703
Slx4	ENSMUSG00000039738	16	24665	1.54855	1.59487	1.51404	1.36345	1.56097	1.47505
Alg2	ENSMUSG00000039740	4	9266	2.23045	2.2912	2.01318	1.72171	1.73259	1.68585
Bahcc1	ENSMUSG00000039741	11	59349	0.364307	0.349442	0.288021	0.285062	0.363698	0.322641
Fam71f1	ENSMUSG00000039742	6	16879	0.0023547	0.002079	0	0.00408276	0.00425563	0
Htatip2	ENSMUSG00000039745	7	14860	0.863905	1.01071	0.947462	0.489254	0.58731	0.526739
Orai2	ENSMUSG00000039747	5	23254	0.116223	0.119215	0.0808292	0.0844594	0.115836	0.114127
Exo1	ENSMUSG00000039748	1	32908	3.43366	3.19265	2.97008	4.32643	4.23349	3.99352
Fbxl5	ENSMUSG00000039753	5	77023	1.52431	1.62967	1.74736	1.71515	1.57234	1.59981
Alkbh4	ENSMUSG00000039754	5	5469	1.93311	1.62335	1.54333	1.80189	2.0555	1.8612
Dnttip2	ENSMUSG00000039756	3	10883	20.8677	20.2752	18.4018	30.2329	26.5793	24.5957
Thap3	ENSMUSG00000039759	4	6358	0.700132	0.756137	0.68608	0.634068	0.745647	0.961633
Il22ra2	ENSMUSG00000039760	10	12683	0	0.00276681	0.0027962	0.00815023	0	0
Dnajc28	ENSMUSG00000039763	16	4772	0.48307	0.676532	0.64656	1.16251	0.865521	1.35164
Cc2d2a	ENSMUSG00000039765	5	78626	0.349296	0.349013	0.327011	0.431221	0.454503	0.436233
Dnajc11	ENSMUSG00000039768	4	48446	2.29793	1.92168	1.59877	3.07395	3.06028	2.70922
Ypel5	ENSMUSG00000039770	17	14742	2.35364	2.59698	3.11292	1.88153	1.62742	2.04407
Polr2j	ENSMUSG00000039771	5	6316	6.17318	5.56707	5.1377	7.35391	8.20549	6.67514
Galnt12	ENSMUSG00000039774	4	31161	0.0446415	0.0439192	0.0489381	0.0265381	0.0299669	0.0280298
Defb3	ENSMUSG00000039775	8	1931	0	0.0181727	0	0	0	0
Cep131	ENSMUSG00000039781	11	22397	0.803879	0.764594	0.752132	0.606146	0.753682	0.800959
Cpeb2	ENSMUSG00000039782	5	56554	0.0983891	0.105484	0.105977	0.0542247	0.0577907	0.0629653
Kmo	ENSMUSG00000039783	1	41735	0	0	0.00169949	0	0.000860557	0
Defb5	ENSMUSG00000039785	8	3248	0	0	0	0	0	0
Cercam	ENSMUSG00000039787	2	13676	0.868949	0.913464	0.9491	0.745767	0.869259	0.896587
Zfp597	ENSMUSG00000039789	16	26240	0.836098	0.854551	0.798755	0.760301	0.77333	0.786074
Zfand1	ENSMUSG00000039795	3	11364	2.91337	2.98604	2.62143	2.63184	2.76539	3.40845
2600006K01Rik	ENSMUSG00000039798	2	1594	0.0997364	0.0880587	0.133491	0.064849	0.157721	0.0632254
Cplane1	ENSMUSG00000039801	15	102052	0.650784	0.636481	0.609534	0.719165	0.709143	0.617547
Ncoa5	ENSMUSG00000039804	2	34510	0.762422	0.612142	0.425447	0.927558	0.946017	0.712566
Gabbr2	ENSMUSG00000039809	4	329568	0.00132657	0.000532385	0.000968473	0.000418201	0.000435908	0.000305798
Zc3h10	ENSMUSG00000039810	10	5811	5.43749	5.1994	4.85184	6.60549	7.23746	7.42867
Tbc1d2	ENSMUSG00000039813	4	45819	0.212521	0.205253	0.174151	0.14589	0.219479	0.188428
Xkr5	ENSMUSG00000039814	8	18246	0.699229	0.661594	0.575326	0.987653	1.04522	1.0108
Myl6b	ENSMUSG00000039824	10	4528	0.421325	0.433993	0.446435	0.585942	0.56316	0.541596
Trub2	ENSMUSG00000039826	2	27278	1.8854	1.74827	1.43011	1.94021	2.18299	1.68227
Wdr70	ENSMUSG00000039828	15	226154	0.215461	0.20125	0.214679	0.229909	0.24679	0.246286
Olig2	ENSMUSG00000039830	16	3220	2.49332	2.32126	2.29086	2.94271	2.57654	2.98379
Arhgap29	ENSMUSG00000039831	3	64212	0.523025	0.552504	0.640114	0.746417	0.630359	0.816145
Zfp335	ENSMUSG00000039834	2	19875	1.31783	1.17236	1.04742	1.38173	1.57756	1.32009
Nhsl1	ENSMUSG00000039835	10	214907	0.103936	0.0907873	0.0876262	0.0808073	0.0808863	0.0739383
Slc45a1	ENSMUSG00000039838	4	23602	0.0572548	0.0906947	0.088653	0.116792	0.104998	0.143758
Epg5	ENSMUSG00000039840	18	96548	0.350323	0.34238	0.321407	0.457169	0.464993	0.45964
Zfp800	ENSMUSG00000039841	6	158078	0.134262	0.128975	0.143582	0.0662632	0.060208	0.0739548
Mcph1	ENSMUSG00000039842	8	208058	0.436882	0.402764	0.377895	0.436051	0.430346	0.416253
Rapgef1	ENSMUSG00000039844	2	121258	0.714543	0.600783	0.537558	0.887426	0.992531	0.797609
Pcif1	ENSMUSG00000039849	2	15150	2.03578	1.96882	1.72288	1.68075	1.92497	2.11541
Endov	ENSMUSG00000039850	11	20090	0.170138	0.129257	0.0900286	0.236684	0.277097	0.244136
4932438H23Rik	ENSMUSG00000039851	16	41187	0.000964988	0.00255601	0.00258316	0.000836586	0.000872007	0
Rere	ENSMUSG00000039852	4	340320	0.0962325	0.0896052	0.0858677	0.113093	0.11957	0.107794
Trim14	ENSMUSG00000039853	4	42360	0.000938266	0	0.00334884	0.00488052	0.00254358	0.00237916
Srrm3	ENSMUSG00000039860	5	67882	0	0.00155084	0	0.00710631	0.0116399	0.00940281
Slc44a3	ENSMUSG00000039865	3	72876	0.0458118	0.0577826	0.0476905	0.0184396	0.0167562	0.03319
Neurl2	ENSMUSG00000039873	2	2724	0.583627	0.437998	0.637939	0.683057	0.698793	0.468636
Slc39a5	ENSMUSG00000039878	10	5298	0.00750188	0.00662352	0.00669388	0	0.0203371	0.0126817
Heca	ENSMUSG00000039879	10	79455	0.811857	0.832954	0.851177	0.508683	0.516208	0.601225
Lrrc17	ENSMUSG00000039883	5	32345	0.00245756	0.00216982	0.00767505	0.00213056	0	0.00207722
Tmem120a	ENSMUSG00000039886	5	8963	2.89562	2.52918	2.86863	1.88371	2.07165	2.12514
Alg14	ENSMUSG00000039887	3	71321	0.142104	0.144162	0.140224	0.165226	0.137475	0.140836
Txlnb	ENSMUSG00000039891	10	49439	0.545861	0.599774	0.502133	0.343596	0.345794	0.430803
Fgl2	ENSMUSG00000039899	5	5732	0.201082	0.195905	0.241295	0.252472	0.20677	0.375087
Armh3	ENSMUSG00000039901	19	181124	0.140219	0.123608	0.129033	0.236084	0.215146	0.203836
Eva1c	ENSMUSG00000039903	16	78390	0.00304209	0.00313356	0.00361926	0.00439552	0.00229081	0.00257128
Gpr37	ENSMUSG00000039904	6	24851	0.00319866	0	0.00285415	0	0.00144523	0.00135181
Slc26a11	ENSMUSG00000039908	11	25522	0.264738	0.291489	0.323766	0.19846	0.237822	0.255356
Cited2	ENSMUSG00000039910	10	2456	10.1304	10.416	10.2523	4.55959	4.19695	3.2691
Spsb1	ENSMUSG00000039911	4	58760	0.21577	0.233505	0.233571	0.115519	0.122855	0.149788
Pak7	ENSMUSG00000039913	2	306863	0.000388561	0.000686132	0.000577851	0.00134743	0.000351121	0.0017516
Coq10a	ENSMUSG00000039914	10	5897	1.42211	1.69596	1.99663	1.3439	1.50434	1.77739
Rhbdd2	ENSMUSG00000039917	5	13830	0.942614	1.13165	0.923146	0.687634	0.86737	0.777296
Urb1	ENSMUSG00000039929	16	58886	1.77309	1.55595	1.44661	2.01288	2.14689	2.06916
Gsap	ENSMUSG00000039934	5	128877	0.00524271	0.00544572	0.00715465	0.0192499	0.0136553	0.0151186
Pik3cd	ENSMUSG00000039936	4	53403	0.333422	0.343009	0.247704	0.474234	0.527939	0.386244
Ptger4	ENSMUSG00000039942	15	37526	0.00635479	0.0196376	0.0141759	0.0339735	0.0325407	0.0313325
Plcb4	ENSMUSG00000039943	2	355582	0.162185	0.171321	0.148407	0.154655	0.151709	0.142752
Dag1	ENSMUSG00000039952	9	59324	1.68697	1.71245	1.65473	1.72445	1.80775	1.76961
Clstn1	ENSMUSG00000039953	4	62431	2.08876	2.01619	1.79335	1.48796	1.6499	1.70145
Stk32a	ENSMUSG00000039954	18	111099	0.00894359	0.00726471	0.00542661	0.0105448	0.00775856	0.00665229
Mrap	ENSMUSG00000039956	16	11578	0.0411936	0.0424322	0.042883	0.00297603	0.0093061	0.00290152
Etfbkmt	ENSMUSG00000039958	6	11322	0.459865	0.526898	0.63273	0.73344	0.904069	0.949479
Hip1	ENSMUSG00000039959	5	138589	0.850885	0.697832	0.566295	0.519125	0.569353	0.455709
Rhou	ENSMUSG00000039960	8	9955	1.22569	1.30778	1.32167	2.24979	2.20796	2.63216
Olfr906	ENSMUSG00000039962	9	4475	0	0	0.0237749	0	0	0
Ccdc40	ENSMUSG00000039963	11	36666	0.118153	0.0918773	0.0793123	0.392811	0.358507	0.335333
Zfp292	ENSMUSG00000039967	4	79847	3.44055	3.54839	3.38533	3.53251	3.12972	3.54168
Rsbn1l	ENSMUSG00000039968	5	63370	0.808447	0.854443	0.800281	0.944467	0.897742	0.952627
Tbc1d16	ENSMUSG00000039976	11	85454	0.214413	0.246799	0.209165	0.349185	0.391709	0.415922
Deup1	ENSMUSG00000039977	9	68069	0	0.000515527	0.00104201	0.00253099	0.00158289	0.000493525
Zc3h12d	ENSMUSG00000039981	10	37926	0.00104796	0	0.00187018	0.00272555	0.00284095	0
Dtx4	ENSMUSG00000039982	19	35116	0.229759	0.197861	0.191884	0.214887	0.206598	0.254469
Ccdc32	ENSMUSG00000039983	2	11614	0.923983	0.894356	0.980197	1.11255	1.02978	0.95164
Sinhcaf	ENSMUSG00000039985	6	25432	1.95349	1.97589	1.97457	4.23254	3.38083	3.70652
Phtf2	ENSMUSG00000039987	5	123461	0.493508	0.493709	0.474537	0.628227	0.571045	0.592906
Ankrd13c	ENSMUSG00000039988	3	60795	1.70172	1.59656	1.46069	1.37554	1.28254	1.17035
Cbx4	ENSMUSG00000039989	11	8648	0.183834	0.263754	0.254253	0.0677335	0.0664484	0.0854606
Edrf1	ENSMUSG00000039990	7	35428	2.6184	2.75953	2.96903	2.66875	2.45734	2.74796
Timeless	ENSMUSG00000039994	10	20876	3.71443	3.27112	3.03406	3.57505	4.13415	4.0375
Ifi203	ENSMUSG00000039997	1	22265	0	0	0.00318565	0.00154756	0	0
Magi2	ENSMUSG00000040003	5	1477756	0.000941342	0.000854871	0.000743959	0.00277469	0.00228457	0.00231876
Ginm1	ENSMUSG00000040006	10	24877	0.679005	0.78006	0.866754	0.696692	0.656891	0.680599
Bahd1	ENSMUSG00000040007	2	24151	0.582573	0.498379	0.511016	0.228273	0.312294	0.292108
Gnaz	ENSMUSG00000040009	10	49730	0.145457	0.14889	0.119094	0.0852231	0.0917203	0.118217
Slc7a5	ENSMUSG00000040010	8	26544	6.96256	6.87577	7.00894	9.17489	9.96521	9.0287
Fkbp6	ENSMUSG00000040013	5	58340	0.432603	0.412628	0.348928	0.0407524	0.0461716	0.0431871
Ptger3	ENSMUSG00000040016	3	78996	0.00251563	0.00310952	0.00269362	0.0065427	0.00681972	0.00510311
Saa4	ENSMUSG00000040017	7	4605	0	0	0.0231037	0	0	0.00729506
Cox15	ENSMUSG00000040018	19	19746	2.13559	2.19832	2.3456	2.20915	2.19719	2.24571
Lats1	ENSMUSG00000040021	10	35246	0.921286	0.921938	0.946826	0.834869	0.88856	0.832076
Rab11fip2	ENSMUSG00000040022	19	40770	0.305131	0.330515	0.37491	0.197763	0.212303	0.321353
Ythdf2	ENSMUSG00000040025	4	27391	5.56757	5.13348	4.88635	6.52875	6.38297	5.83056
Saa3	ENSMUSG00000040026	7	3702	0.182513	0.180102	0.182015	0.372301	0.455976	0.635214
Elavl1	ENSMUSG00000040028	8	40031	5.48453	5.46038	5.51396	5.56385	5.58051	5.28944
Ipo8	ENSMUSG00000040029	6	60784	1.57256	1.65458	1.54905	3.0112	2.88344	2.93912
Stat2	ENSMUSG00000040033	10	22290	1.7082	1.98678	2.11767	1.60302	1.53716	1.7347
Nup43	ENSMUSG00000040034	10	11378	12.1387	12.3427	12.77	12.928	12.3232	12.5128
Disp2	ENSMUSG00000040035	2	31574	0.00629394	0.00444561	0.0123553	0.0152781	0.00454999	0.00425588
Negr1	ENSMUSG00000040037	3	754651	0.000632	0.000465002	0.000375953	0.000228294	0	4.45156e-05
Ift88	ENSMUSG00000040040	14	93874	0.157923	0.183169	0.173026	0.251062	0.241798	0.241913
Rbms2	ENSMUSG00000040043	10	48739	0.698854	0.686147	0.663603	0.617175	0.634463	0.616886
Orc3	ENSMUSG00000040044	4	44148	3.40841	3.67701	3.81729	3.70492	3.35903	3.73239
Tph1	ENSMUSG00000040046	7	27896	0.00142476	0.00125794	0.0038139	0.00370553	0	0
Ndufb10	ENSMUSG00000040048	17	2418	28.502	25.8904	26.8695	22.3155	23.5277	20.7564
Baz2a	ENSMUSG00000040054	10	37726	7.45679	6.94554	6.58973	6.34311	6.56503	6.04538
Gjb6	ENSMUSG00000040055	14	10308	0	0.00340429	0.0103214	0.00334269	0.00348422	0
Plcb2	ENSMUSG00000040061	2	20921	0	0	0.00678059	0.00329396	0.00515014	0.0144517
Pfpl	ENSMUSG00000040065	19	4205	0.00945183	0.00834516	0.0253015	0	0	0
Ptges3-ps	ENSMUSG00000040078	6	479	88.4512	98.6076	98.4705	109.124	93.125	92.5757
Bub1b	ENSMUSG00000040084	2	43380	8.31273	8.75425	8.83253	9.97791	9.86886	10.8432
Tnni3k	ENSMUSG00000040086	3	269116	0	0	0.00013178	0	0	0
Bmf	ENSMUSG00000040093	2	20930	0.507019	0.65723	0.58288	0.683202	0.909467	1.15724
Flywch1	ENSMUSG00000040097	17	18809	1.02273	0.994403	0.852242	1.44538	1.70325	1.50921
Klhl42	ENSMUSG00000040102	6	21399	0.793079	0.701861	0.633082	0.817976	0.847575	0.970183
Plpp6	ENSMUSG00000040105	19	2858	1.54363	1.79263	2.04744	0.964491	0.841962	1.58683
Gramd1b	ENSMUSG00000040111	9	238150	0.174734	0.169158	0.143406	0.179697	0.175693	0.178866
Mrps35	ENSMUSG00000040112	6	31227	1.29314	1.26984	1.31967	2.13953	1.99549	1.81809
Mettl11b	ENSMUSG00000040113	1	22976	0	0.00152731	0.0046306	0	0	0.00146212
Cacna2d1	ENSMUSG00000040118	5	439820	0.0121091	0.0133242	0.0112887	0.017862	0.0157602	0.0154289
Rep15	ENSMUSG00000040121	6	1661	0.14357	0.19014	0.19216	0.1867	0.410832	0.222475
Zmym5	ENSMUSG00000040123	14	21131	1.75863	1.84001	1.99886	1.87357	1.75744	1.74559
Gorab	ENSMUSG00000040124	1	18761	0.77113	0.781846	0.748565	0.955032	0.918894	0.875612
Gpr26	ENSMUSG00000040125	7	27945	0	0.00125573	0.00380721	0.00493204	0.00257043	0
Sdr9c7	ENSMUSG00000040127	10	13243	0.0240096	0.0185487	0.0107118	0.0104074	0	0
Pnrc1	ENSMUSG00000040128	4	44740	0.671596	0.829832	0.874319	0.670799	0.671908	0.798922
Svs2	ENSMUSG00000040132	2	2537	0	0	0	0	0	0
Gpr176	ENSMUSG00000040133	2	96309	0.000825363	0	0.000368234	0.00107331	0	0
Rdh7	ENSMUSG00000040134	10	4789	0.0414961	0.02931	0.0296214	0.00719492	0	0
Abcc8	ENSMUSG00000040136	7	75510	0.00736895	0.0120829	0.0126809	0.00958264	0.0161717	0.0137916
Ndp	ENSMUSG00000040138	X	26253	0	0	0.00135086	0.00262495	0.00136805	0.00127962
9430038I01Rik	ENSMUSG00000040139	7	35188	0.286894	0.287209	0.303363	0.172341	0.214341	0.185211
Tdrd6	ENSMUSG00000040140	17	14964	0.0292164	0.086767	0.0568792	0.0207236	0.00960047	0.0202048
Rgl3	ENSMUSG00000040146	9	20735	0.00383361	0.0101543	0.0205243	0.0149558	0.0138569	0.0340231
Maob	ENSMUSG00000040147	X	108084	0.00588357	0.00584402	0.00590611	0.0095638	0.00863957	0.00652704
Hmx3	ENSMUSG00000040148	7	2058	0	0	0	0	0	0
Hs2st1	ENSMUSG00000040151	3	140475	0.27982	0.305262	0.2618	0.3694	0.369444	0.407262
Thbs1	ENSMUSG00000040152	2	15257	0.0260503	0.0345003	0.0162712	0.219065	0.167136	0.105689
Wfdc5	ENSMUSG00000040154	2	6415	0	0	0.00552832	0	0.00559865	0
Tax1bp3	ENSMUSG00000040158	11	6079	0.67996	0.623437	0.665063	0.402436	0.454924	0.447622
1700034J05Rik	ENSMUSG00000040163	6	4093	0	0	0.0173292	0.00841839	0	0
Kcns1	ENSMUSG00000040164	2	7494	0.0212143	0.0327782	0.0425911	0.0505766	0.0383404	0.0313793
Cd209c	ENSMUSG00000040165	8	14524	0	0	0.00244177	0	0	0
Ikzf5	ENSMUSG00000040167	7	21869	1.33761	1.32702	1.35247	1.09661	1.1299	1.1137
Fmo2	ENSMUSG00000040170	1	24409	0	0	0.00290583	0.00141163	0	0
Alkbh3	ENSMUSG00000040174	2	30257	0.438735	0.502184	0.478216	0.461211	0.486674	0.441892
2310057M21Rik	ENSMUSG00000040177	7	24539	0.915111	1.00817	0.851233	1.12613	1.1782	1.05686
Fmo1	ENSMUSG00000040181	1	37049	0	0.00284149	0.00574335	0	0	0
Ankrd6	ENSMUSG00000040183	4	146806	0.258278	0.258872	0.219106	0.185184	0.218223	0.190616
Arntl2	ENSMUSG00000040187	6	37474	0.0307574	0.0327747	0.028391	0.0588465	0.0527124	0.0430299
Scamp2	ENSMUSG00000040188	9	27852	0.920419	0.856748	0.85439	0.748462	0.763388	0.747815
Ccdc114	ENSMUSG00000040189	7	24891	0.143708	0.149439	0.173823	0.173037	0.164491	0.176802
Nemp1	ENSMUSG00000040195	10	34148	1.84944	2.05423	2.38034	1.08774	1.14957	1.47861
Cd209e	ENSMUSG00000040197	8	6344	0.0187949	0.0110629	0.0111804	0.00543134	0	0
Pclaf	ENSMUSG00000040204	9	13029	4.00531	4.16928	4.42588	7.60322	6.6075	6.41502
Cuzd1	ENSMUSG00000040205	7	13738	0.0115723	0	0.0103259	0.00250811	0	0.00489063
Zfp704	ENSMUSG00000040209	3	183065	0.500001	0.433407	0.32817	0.363264	0.378449	0.308292
Emp3	ENSMUSG00000040212	7	3381	0.364417	0.435918	0.440549	0.478986	0.605494	0.606099
Kyat3	ENSMUSG00000040213	3	45819	0.840544	0.896834	0.918746	0.382022	0.41309	0.422314
Gm6369	ENSMUSG00000040217	3	411	0	0	0	0	0	0
Ttc12	ENSMUSG00000040219	9	49262	0.100851	0.11255	0.100067	0.16647	0.191745	0.254364
Gas8	ENSMUSG00000040220	8	17816	0.428325	0.407719	0.298587	0.903186	0.991825	0.72784
Prrc2c	ENSMUSG00000040225	1	69831	7.12474	6.61265	6.08718	8.75536	8.11131	7.61057
Gpr34	ENSMUSG00000040229	X	8769	0	0	0.00404427	0	0	0
Syngr4	ENSMUSG00000040231	7	11492	0.200592	0.259552	0.305513	0.10494	0.134386	0.175394
Tm7sf3	ENSMUSG00000040234	6	40472	1.66161	1.76012	1.80773	2.32338	2.6507	3.07699
Trappc5	ENSMUSG00000040236	8	4956	2.10915	2.28703	1.88913	2.75318	2.92048	2.29788
Fgfr1op2	ENSMUSG00000040242	6	21995	1.53053	1.61138	1.67687	2.40623	2.33176	2.51705
Tbc1d10c	ENSMUSG00000040247	19	7873	0.282703	0.245145	0.283786	0.415771	0.419689	0.33709
Lrp1	ENSMUSG00000040249	10	82987	1.1547	1.44954	1.31537	0.38946	0.544874	0.694245
Ints13	ENSMUSG00000040250	6	28203	1.76579	1.57148	1.51147	3.55646	3.1811	3.0922
Gbp7	ENSMUSG00000040253	3	19807	0.00802645	0.00354333	0.00179049	0.0156565	0.0145061	0.00678422
Sema3d	ENSMUSG00000040254	5	205563	0.000386694	0.000170709	0.00103513	0.0016762	0.0010483	0.00147081
Nxph4	ENSMUSG00000040258	10	9086	0.0349945	0.123588	0.163933	0.0606761	0.0751036	0.184866
Daam2	ENSMUSG00000040260	17	108321	0.00146767	0.00161979	0.00261919	0.000318096	0	0.000620263
Klhdc4	ENSMUSG00000040263	8	33256	1.88949	1.63343	1.26368	2.7498	3.04334	2.34558
Gbp2b	ENSMUSG00000040264	3	24332	0.00163344	0.00432657	0.00437254	0.0212414	0.0177126	0.00690321
Dnm3	ENSMUSG00000040265	1	495581	8.01987e-05	0.000283234	0.00100185	0.000139055	0.000144942	0.000135573
Plekha1	ENSMUSG00000040268	7	47556	1.8654	2.0056	2.11192	2.19899	2.08668	2.22447
Mrps28	ENSMUSG00000040269	3	121772	0.202687	0.165123	0.178235	0.179113	0.186992	0.174904
Bach2	ENSMUSG00000040270	4	347304	0.0139615	0.0121247	0.0079648	0.00515898	0.00620471	0.00841527
Accs	ENSMUSG00000040272	2	16476	0.349783	0.364204	0.346549	0.225862	0.235425	0.23244
Cdk6	ENSMUSG00000040274	5	189523	0.162106	0.131091	0.104976	0.317434	0.261705	0.205615
Pacsin1	ENSMUSG00000040276	17	55973	0.130654	0.13291	0.159032	0.126196	0.168114	0.211863
Ndufa4l2	ENSMUSG00000040280	10	2187	0.636065	2.51914	2.78914	1.43372	1.39589	6.37467
BC052040	ENSMUSG00000040282	2	197052	0.109522	0.111835	0.112484	0.0895282	0.0964173	0.098368
Btnl9	ENSMUSG00000040283	11	21574	0	0.00487968	0.00493152	0.00159713	0.00166475	0
Gzmg	ENSMUSG00000040284	14	2997	0.0132616	0	0.0236665	0	0.0119838	0
Stac3	ENSMUSG00000040287	10	7137	0.0222754	0.0688356	0.0298144	0.0820737	0.156001	0.211814
Hey1	ENSMUSG00000040289	3	3897	0.54054	0.657345	0.864537	0.981439	0.912399	1.06031
Ddx58	ENSMUSG00000040296	4	36055	0.302042	0.181029	0.142624	1.84921	1.65457	1.4386
Suco	ENSMUSG00000040297	1	60568	1.29469	1.48783	1.51769	1.247	1.18239	1.24573
Btbd16	ENSMUSG00000040298	7	51830	0.000766833	0	0.000684241	0.000664797	0.000692945	0.000648153
Rbm48	ENSMUSG00000040302	5	12607	1.91994	2.01524	1.7666	2.09904	2.01128	1.97454
Alx4	ENSMUSG00000040310	2	38955	0.00102028	0.00270246	0.00364156	0	0	0.00172475
Cchcr1	ENSMUSG00000040312	17	13915	1.2082	1.21805	0.999063	1.10934	1.35247	1.15399
Ctsg	ENSMUSG00000040314	14	2693	0.118069	0.22152	0.13169	0.0127948	0	0.0124745
Zfp770	ENSMUSG00000040321	2	8008	6.37766	6.297	5.73503	7.44807	6.98753	6.9176
Slc25a24	ENSMUSG00000040322	3	45308	0.0245621	0.0278823	0.0313094	0.057037	0.0499397	0.047453
Gm15429	ENSMUSG00000040323	1	1247	0.318725	0.309547	0.227517	0.303946	0.460822	0.457974
Dcaf1	ENSMUSG00000040325	9	59118	3.20552	3.1632	3.06963	4.21162	3.93977	3.86921
Cul9	ENSMUSG00000040327	17	45816	0.0832791	0.0942082	0.100627	0.111305	0.130128	0.154712
Olfr56	ENSMUSG00000040328	11	156498	0	0	0	0.000440344	0	0
Il7	ENSMUSG00000040329	3	43766	0.0127137	0.0232521	0.015396	0.00866017	0.00984747	0.0099785
Nsmce4a	ENSMUSG00000040331	7	40592	3.26345	3.38707	3.60653	2.91664	2.88884	2.94128
Fam102b	ENSMUSG00000040339	3	56610	0.18184	0.165508	0.145966	0.237379	0.221418	0.203545
Tex45	ENSMUSG00000040340	8	16319	0	0.00430068	0.00434637	0	0	0.00411714
Arhgap9	ENSMUSG00000040345	10	7979	2.04727	1.86474	1.78232	1.41643	1.54842	1.52833
Trim7	ENSMUSG00000040350	11	26069	0.484825	0.454981	0.399957	0.0898783	0.104705	0.0992259
Ankib1	ENSMUSG00000040351	5	112925	0.30726	0.292105	0.276993	0.272783	0.274156	0.277556
Mars	ENSMUSG00000040354	10	15565	19.2533	17.6911	17.2001	20.9904	21.9922	21.503
Skiv2l	ENSMUSG00000040356	17	10982	1.99774	1.80218	1.87622	2.53827	2.79291	2.47472
Ufl1	ENSMUSG00000040359	4	33221	1.32559	1.4408	1.50841	1.39917	1.30597	1.48245
Bcor	ENSMUSG00000040363	X	123615	0.405439	0.406227	0.365501	0.300482	0.321339	0.267141
Sec1	ENSMUSG00000040364	7	16716	0.0855958	0.0734745	0.0466746	0.0267967	0.0558626	0.0241161
Trim41	ENSMUSG00000040365	11	10949	3.37954	2.94218	2.32887	2.99909	3.31304	2.98536
Lrrd1	ENSMUSG00000040367	5	21423	0.00185525	0	0.00331085	0.00160839	0.00167649	0.00313623
Etfrf1	ENSMUSG00000040370	6	5805	1.88284	2.41197	2.44981	2.58794	2.67896	3.42593
Gpr63	ENSMUSG00000040372	4	42826	0.0185611	0.0106521	0.0149058	0.0177005	0.0301908	0.0211795
Cacng5	ENSMUSG00000040373	11	40450	0.00294771	0.00433763	0.00350697	0.00255548	0.000887895	0.00581351
Pex2	ENSMUSG00000040374	3	16051	0.393711	0.489719	0.483874	0.564578	0.456466	0.516956
Cbln3	ENSMUSG00000040380	14	5479	0.0652865	0.0960706	0.122982	0.0503106	0.111437	0.220729
Aqr	ENSMUSG00000040383	2	85854	2.46236	2.38169	2.33512	3.54502	3.45206	3.75716
Ppp1ca	ENSMUSG00000040385	19	3355	93.4569	89.9616	95.209	81.8841	84.8694	82.0269
Klhl32	ENSMUSG00000040387	4	238570	0.00416492	0.0047069	0.00371633	0.00303301	0.00361306	0.00337951
Wdr47	ENSMUSG00000040389	3	54440	0.468704	0.507291	0.474246	0.552544	0.52448	0.515261
Map3k10	ENSMUSG00000040390	7	18223	0.54962	0.483342	0.418416	0.300641	0.421768	0.383444
Abhd13	ENSMUSG00000040396	8	14448	3.55416	3.82051	3.68191	3.63214	3.38074	3.50168
Havcr1	ENSMUSG00000040405	11	44498	0	0.000788606	0.00398492	0	0.000807123	0.00075495
Akap9	ENSMUSG00000040407	5	153256	0.595957	0.639749	0.575504	0.714957	0.66016	0.697057
Fbxl4	ENSMUSG00000040410	4	76548	0.149015	0.167325	0.202923	0.117934	0.119174	0.182565
5330417C22Rik	ENSMUSG00000040412	3	80842	0.00294983	0.0017363	0.00175474	0.00852439	0.00399839	0.00955761
Timd2	ENSMUSG00000040413	11	38101	0	0	0.00465397	0.000904345	0	0
Slc25a28	ENSMUSG00000040414	19	11080	1.48864	1.58671	1.53315	1.38075	1.60128	1.5008
Dtx3	ENSMUSG00000040415	10	5350	3.38018	3.20742	3.35418	3.95444	4.21586	5.11756
Cdh18	ENSMUSG00000040420	15	925396	0.000128847	0.000189602	0.000153293	0.000186171	0.000116432	0.000145208
Rc3h1	ENSMUSG00000040423	1	68560	1.86725	1.63531	1.60717	1.52983	1.53908	1.39892
Hipk4	ENSMUSG00000040424	7	7908	0.145752	0.173061	0.188353	0.143786	0.172583	0.127442
Plekha4	ENSMUSG00000040428	7	27899	0.182349	0.186155	0.172878	0.271709	0.316684	0.258886
