## Supplemental Table 2 for "Identification of X-chromosomal genes that drive global X-dosage effects in mouse embryonic stem cells" (part 2 of 3)

### Sheet: C. Rpkm values 1.8 Cell line  (continued)
Gene	Ensembl	Chromosome	length	XX_R1	XX_R2	XX_R3	XO_R1	XO_R2	XO_R3
Mterf1a	ENSMUSG00000040429	5	3352	2.13428	2.38689	1.89382	2.43621	2.14292	2.45539
Pitpnc1	ENSMUSG00000040430	11	262807	0.122196	0.14167	0.137238	0.204924	0.209501	0.201071
Ltb4r2	ENSMUSG00000040432	14	3710	0.0428517	0.0662102	0.0573545	0.0835871	0.0677648	0.108659
Zbtb38	ENSMUSG00000040433	9	70061	1.21117	1.29024	1.1283	1.09525	1.09703	1.07263
Large2	ENSMUSG00000040434	2	9823	1.76006	1.76832	1.86293	1.16457	1.32722	1.39874
Ppp1r15a	ENSMUSG00000040435	7	3352	4.32784	4.94127	4.16852	6.61991	7.08235	6.30384
Slc26a10	ENSMUSG00000040441	10	9252	0.098804	0.0796497	0.0574971	0.372422	0.368781	0.439348
Rprd1a	ENSMUSG00000040446	18	45244	0.784463	0.734496	0.676457	0.812595	0.785876	1.03356
Spns2	ENSMUSG00000040447	11	38266	0.0924398	0.0962891	0.0917513	0.0270134	0.0225257	0.0430172
Sgms1	ENSMUSG00000040451	19	266987	0.124451	0.132355	0.123799	0.135897	0.12914	0.135514
Cdh12	ENSMUSG00000040452	15	1140268	0	0	6.22033e-05	0.000151089	3.14973e-05	0
Usp45	ENSMUSG00000040455	4	70716	1.06618	1.14381	1.12637	0.904338	0.854257	0.966256
Hypm	ENSMUSG00000040456	X	580	0.0685258	0	0	0	0.061923	0
Arglu1	ENSMUSG00000040459	8	25446	5.75104	5.88856	5.73927	6.5227	5.6415	6.31715
Os9	ENSMUSG00000040462	10	25481	0.731541	0.79049	0.69172	0.617974	0.663872	0.63678
Mybbp1a	ENSMUSG00000040463	11	10413	69.4859	67.5913	64.0896	71.1365	76.6663	68.307
Gtpbp10	ENSMUSG00000040464	5	22084	1.85911	1.97989	2.09246	3.61197	3.23472	3.24772
Blvrb	ENSMUSG00000040466	7	18166	1.03487	0.998693	1.10691	0.821295	1.03005	1.07997
4921522P10Rik	ENSMUSG00000040467	8	2927	0	0	0	0	0	0
Ggt6	ENSMUSG00000040471	11	2874	0.207437	0.329669	0.345511	0.0839232	0.249933	0.245466
Rabggta	ENSMUSG00000040472	14	6847	5.92082	5.47871	5.83732	5.08267	5.76471	6.00046
Cfap69	ENSMUSG00000040473	5	84961	0.0346174	0.042129	0.0392372	0.0206834	0.0262091	0.0336092
Prdm13	ENSMUSG00000040478	4	8483	0.0140557	0.0330934	0.033445	0.0162473	0.0127014	0.0118804
Dgkz	ENSMUSG00000040479	2	43040	1.04626	1.02567	1.05223	0.955878	1.21248	1.08493
Bptf	ENSMUSG00000040481	11	99046	2.30293	2.17855	1.93709	3.04989	2.96907	2.66489
Dxo	ENSMUSG00000040482	17	2214	6.57031	4.96098	4.45305	6.83215	8.22452	6.78248
Xaf1	ENSMUSG00000040483	11	12104	0.853742	1.07559	1.37708	0.0797076	0.0712135	0.0555085
Lrrc52	ENSMUSG00000040485	1	21111	0.0131787	0.0149601	0.0100794	0	0	0
Ltbp4	ENSMUSG00000040488	7	32556	1.39784	1.19321	0.983664	1.82358	2.55608	1.68815
Sox30	ENSMUSG00000040489	11	37684	0.00949222	0.00931202	0.00376438	0.0146296	0.00953066	0.0142634
Lrfn2	ENSMUSG00000040490	17	165209	0.000240574	0.000212406	0.000858651	0.000625688	0.000434787	0.000406682
Chrm4	ENSMUSG00000040495	2	1439	1.43623	1.34123	1.79909	1.70008	1.87189	2.05438
Igsf23	ENSMUSG00000040498	7	13451	0.0384124	0.0443501	0.029002	0.0435477	0.0587419	0.0549448
March9	ENSMUSG00000040502	10	5173	1.95152	1.27531	1.29572	1.81174	2.09674	1.83132
Abcg5	ENSMUSG00000040505	17	24777	0.00160411	0	0.00143134	0	0.00144954	0
Ambra1	ENSMUSG00000040506	2	188715	0.302434	0.24192	0.241295	0.292866	0.313449	0.285533
Pvr	ENSMUSG00000040511	7	17582	1.50779	1.70248	1.88596	0.944603	0.864076	1.58778
Tex47	ENSMUSG00000040514	5	7372	0	0	0.00481066	0	0	0
Manea	ENSMUSG00000040520	4	22385	1.06354	1.18826	1.13593	1.09904	1.18087	1.32364
Tsfm	ENSMUSG00000040521	10	19268	1.58213	1.53712	1.50375	1.61123	1.88822	1.6755
Tlr8	ENSMUSG00000040522	X	21633	0	0	0.00163936	0.00159277	0	0
Zfp609	ENSMUSG00000040524	9	135173	0.24875	0.245845	0.250031	0.341065	0.37437	0.33675
Cblc	ENSMUSG00000040525	7	17928	0.159618	0.1331	0.144405	0.16913	0.240397	0.213615
Milr1	ENSMUSG00000040528	11	17568	0	0.00199746	0.00403736	0	0	0
Abhd11	ENSMUSG00000040532	5	3023	7.86222	8.03283	7.89527	7.27199	8.2452	8.20119
Matn1	ENSMUSG00000040533	4	11090	0.652262	0.711954	0.668352	0.0279629	0.0259083	0.0181752
Necab1	ENSMUSG00000040536	4	197549	0.00865119	0.00692772	0.00700132	0.00331398	0.00309068	0.0028909
Adam22	ENSMUSG00000040537	5	295808	0.111922	0.0995297	0.100227	0.0839839	0.0851115	0.0809726
Gm9770	ENSMUSG00000040540	10	810	0.588814	0.389904	0.218915	0.382849	0.443399	0.165895
Tmem225	ENSMUSG00000040541	9	2752	0	0	0	0	0.0130506	0
Pitpnm3	ENSMUSG00000040543	11	88250	0.0364798	0.0330038	0.0305414	0.00195221	0.00325578	0.00456799
Tex2	ENSMUSG00000040548	11	111276	0.706134	0.811723	0.806642	0.431031	0.425074	0.474278
Ckap5	ENSMUSG00000040549	2	93902	4.92209	5.41831	5.81653	5.25642	4.75419	5.92404
Otud6b	ENSMUSG00000040550	4	17089	5.30739	4.94676	4.88932	6.67797	6.40587	5.44333
C3ar1	ENSMUSG00000040552	6	9023	0	0	0.0117913	0.00381874	0	0.00372313
Aipl1	ENSMUSG00000040554	11	9546	0.0374717	0.0294083	0.0557263	0.0577523	0.0601975	0.0598255
Mettl27	ENSMUSG00000040557	5	10269	1.61008	1.73936	1.66805	1.6844	1.82217	1.86796
Wdr7	ENSMUSG00000040560	18	281091	0.136729	0.133329	0.129194	0.190614	0.185907	0.171619
Gstm2	ENSMUSG00000040562	3	4751	2.94469	3.43454	4.03087	1.82037	2.28298	2.29097
Plppr2	ENSMUSG00000040563	9	11874	0.0970696	0.106391	0.0836279	0.130583	0.178458	0.206531
Apoc1	ENSMUSG00000040564	7	3179	14.8903	16.8006	18.5967	5.14842	6.21373	7.6191
Btaf1	ENSMUSG00000040565	19	86673	1.91725	1.77698	1.64365	2.53197	2.29399	2.08563
Slc26a7	ENSMUSG00000040569	4	119375	0.000665884	0.000293959	0.00148541	0	0.000300862	0.000844241
Rundc3b	ENSMUSG00000040570	5	132618	0.130367	0.129921	0.129429	0.0431297	0.0438725	0.0415432
Tmem270	ENSMUSG00000040576	5	5140	0	0	0	0	0.0139748	0
Cyp2b13	ENSMUSG00000040583	7	34700	0	0	0	0	0	0
Abcb1a	ENSMUSG00000040584	5	88498	0.222307	0.237913	0.225213	0.244899	0.246746	0.216751
Ofd1	ENSMUSG00000040586	X	50671	1.877	2.03605	1.89531	0.977845	0.924977	0.881761
1110051M20Rik	ENSMUSG00000040591	2	169636	0.0346757	0.0465442	0.0470386	0.0495613	0.0482722	0.0594103
Cd79b	ENSMUSG00000040592	11	3421	0.302066	0.615459	0.684197	0.352521	0.304456	0.333876
Ranbp17	ENSMUSG00000040594	11	301951	0.342099	0.326682	0.317703	0.187031	0.174729	0.183572
Pogk	ENSMUSG00000040596	1	25241	0.0535371	0.0430979	0.0477708	0.103747	0.0981799	0.129099
Mis12	ENSMUSG00000040599	11	7760	5.51103	5.39033	5.57099	5.76346	5.59095	5.05638
Eps8l3	ENSMUSG00000040600	3	15671	0	0	0.00678914	0.00219874	0.00229184	0
Nlrp4a	ENSMUSG00000040601	7	41029	0.00774963	0.00855283	0.00518621	0.00251942	0	0.00163756
Bace2	ENSMUSG00000040605	16	86194	0.000461111	0.00122136	0.00329157	0.000799509	0	0
Kazn	ENSMUSG00000040606	4	137011	0.275872	0.264317	0.262207	0.238912	0.267902	0.293738
Tlx3	ENSMUSG00000040610	11	2837	0.0140095	0.0494768	0.0125006	0.0242908	0.0379789	0.0118413
Ildr2	ENSMUSG00000040612	1	62684	0.0183875	0.0207131	0.00961795	0.020888	0.0131781	0.0107185
Apobec1	ENSMUSG00000040613	6	24652	1.01088	1.0918	1.11491	0.566074	0.552163	0.705889
Nlrp9c	ENSMUSG00000040614	7	81227	0.000978615	0.000864033	0.00174642	0.000848399	0	0
Tmem51	ENSMUSG00000040616	4	53312	0.361575	0.298835	0.253449	0.295367	0.279578	0.262766
Pck2	ENSMUSG00000040618	14	10976	10.2404	9.54975	9.02114	5.17349	5.99134	6.37841
Dhx33	ENSMUSG00000040620	11	20346	3.0005	2.80441	2.44028	4.11526	3.78995	3.41783
Gemin8	ENSMUSG00000040621	X	20058	0.636062	0.685803	0.69132	0.441485	0.365277	0.376837
Plekhg1	ENSMUSG00000040624	10	226939	0.216117	0.234263	0.19784	0.0721199	0.0794465	0.0719426
Aicda	ENSMUSG00000040627	6	10379	0.0804166	0.094668	0.0717553	0.0531172	0.0484454	0.0291304
Mael	ENSMUSG00000040629	1	37546	0.122794	0.157017	0.183243	0.0835119	0.0640901	0.0912631
Dok4	ENSMUSG00000040631	8	12502	0.162134	0.151571	0.0879372	0.421679	0.56019	0.448741
Nrl	ENSMUSG00000040632	14	6003	0	0.00584564	0.0177232	0.00573987	0.0059829	0.00559616
Erc2	ENSMUSG00000040640	14	856109	0.0172701	0.0136085	0.014333	0.0137245	0.015648	0.0115366
Ppip5k2	ENSMUSG00000040648	1	64363	2.56824	2.70425	2.62277	3.23188	3.01606	2.56796
Rimklb	ENSMUSG00000040649	6	51465	0.636352	0.90686	0.990917	0.586493	0.588296	0.674943
Cyp2b23	ENSMUSG00000040650	7	21210	0.129298	0.11085	0.0752423	0.461369	0.394544	0.218573
Tasor	ENSMUSG00000040651	14	54721	6.02483	5.84012	4.92938	8.05543	7.35293	7.22695
Oaz2	ENSMUSG00000040652	9	22299	0.958913	0.996137	0.989225	1.14499	1.03402	0.897883
Ppp1r14c	ENSMUSG00000040653	10	98918	0.00602696	0.00957832	0.0068119	0.00592167	0.00653548	0.00407535
1700063H04Rik	ENSMUSG00000040657	6	1308	0.364633	0.348768	0.623606	0.5532	0.604081	0.4623
Dnph1	ENSMUSG00000040658	17	2913	6.54912	5.40887	5.84374	7.28636	8.55656	7.23079
Efhd2	ENSMUSG00000040659	4	16778	1.06362	0.955821	0.968089	0.527793	0.644327	0.706795
Cyp2b9	ENSMUSG00000040660	7	37250	0	0	0.000952059	0.000925005	0	0
Rad54l2	ENSMUSG00000040661	9	101112	1.18985	1.09253	0.939988	1.05163	1.05815	0.90503
Clcf1	ENSMUSG00000040663	19	9252	0.0472541	0.049307	0.0536639	0.0372422	0.0349371	0.0508336
Sh3bgr	ENSMUSG00000040666	16	28485	0.00418588	0.00862348	0.00622507	0.0169349	0.0126085	0.0129728
Nup88	ENSMUSG00000040667	11	26915	8.8734	9.23732	9.95738	14.3382	13.6162	14.8117
Phc1	ENSMUSG00000040669	6	22830	13.8681	13.4878	13.614	14.015	15.4076	15.2136
Mthfd1l	ENSMUSG00000040675	10	193963	0.823943	0.859361	0.839784	0.998717	0.95342	1.10205
Kremen2	ENSMUSG00000040680	17	4636	0.291486	0.22708	0.229492	0.193242	0.154941	0.282605
Hmgn1	ENSMUSG00000040681	16	7111	52.8349	53.5772	54.7349	62.9142	58.5626	55.8447
Madd	ENSMUSG00000040687	2	46477	0.332655	0.284645	0.282328	0.375872	0.410333	0.390314
Tbl3	ENSMUSG00000040688	17	9711	10.8131	9.02309	8.92539	9.95621	12.0458	10.0529
Col16a1	ENSMUSG00000040690	4	51443	0.0146794	0.014325	0.00896205	0.00334899	0.00209447	0.00391817
Slco4c1	ENSMUSG00000040693	1	55901	0.444368	0.52542	0.488496	0.338395	0.352722	0.311894
Apobec2	ENSMUSG00000040694	17	13699	3.65564	3.72713	3.19978	0.306861	0.293636	0.205991
Dnajc16	ENSMUSG00000040697	4	30742	0.466721	0.426914	0.394534	0.505493	0.549093	0.523434
Limd2	ENSMUSG00000040699	11	4604	4.83431	5.83078	5.46907	4.41557	4.78975	5.42871
Ap1g2	ENSMUSG00000040701	14	8018	1.54657	1.7944	1.5525	1.99829	2.15456	2.27087
Cyp2s1	ENSMUSG00000040703	7	14438	0.176179	0.24791	0.29967	0.176602	0.21393	0.295499
A930016O22Rik	ENSMUSG00000040705	7	3951	0.0100595	0.0355266	0.0897601	0.0872094	0.0636313	0.136042
Agmat	ENSMUSG00000040706	4	12591	0.0157831	0.0167221	0.0197164	0.0164196	0.0171148	0.00533616
St8sia4	ENSMUSG00000040710	1	79889	0.00149251	0.00219626	0.00399527	0.00776347	0.00584435	0.00378455
Sh3pxd2b	ENSMUSG00000040711	11	80353	0.391252	0.336708	0.23789	0.23113	0.239129	0.224089
Camta2	ENSMUSG00000040712	11	18642	0.179089	0.141179	0.108436	0.212557	0.277428	0.234266
Creg1	ENSMUSG00000040713	1	11562	1.65002	1.80586	1.83732	0.703315	0.658541	0.941393
Klc3	ENSMUSG00000040714	7	9667	0.152122	0.145201	0.1284	0.349305	0.430969	0.472613
Rsc1a1	ENSMUSG00000040715	4	1748	0	0	0	0	0	0
Il17rd	ENSMUSG00000040717	14	68345	0.660623	0.586354	0.526164	1.50893	1.39783	1.23375
Virma	ENSMUSG00000040720	4	64726	1.68065	1.78477	1.64977	2.0064	1.95263	1.9297
Zfhx2	ENSMUSG00000040721	14	32062	0.805758	0.657786	0.522085	0.475009	0.554491	0.458926
Scamp5	ENSMUSG00000040722	9	26733	1.78111	1.65395	1.6304	1.79674	1.87416	1.72034
Rcsd1	ENSMUSG00000040723	1	63241	0.519743	0.446681	0.268613	0.045222	0.0619025	0.041965
Kcna2	ENSMUSG00000040724	3	13859	0.0946377	0.0936851	0.1433	0.00994486	0.00777445	0.0072719
Hnrnpul1	ENSMUSG00000040725	7	33592	6.24949	6.31796	6.35552	6.38827	6.4492	7.19138
Hesx1	ENSMUSG00000040726	14	7913	1.55705	1.07319	1.48346	0.457213	0.317714	0.360858
Esrp1	ENSMUSG00000040728	4	54850	0.142024	0.113239	0.110563	1.27272	1.27357	1.27025
Cep126	ENSMUSG00000040729	9	57833	0.185554	0.175357	0.185805	0.186483	0.14035	0.186461
Eif4h	ENSMUSG00000040731	5	19769	12.5011	11.7492	11.0093	13.5584	13.9436	12.3404
Erg	ENSMUSG00000040732	16	227424	0.0022719	0.00277739	0.00124751	0.000303015	0.000947535	0.000147714
Ppp1r13l	ENSMUSG00000040734	7	18784	0.101563	0.0915395	0.090624	0.119233	0.17017	0.173477
Ints8	ENSMUSG00000040738	4	55100	2.13873	2.27489	2.39303	2.36192	2.12037	2.2784
Slc25a34	ENSMUSG00000040740	4	4997	0.135214	0.105337	0.0780681	0.096536	0.0862486	0.0605051
Rnf167	ENSMUSG00000040746	11	4186	11.8115	11.7446	11.1239	12.4787	12.8441	14.0683
Cd53	ENSMUSG00000040747	3	30228	0	0	0.00117322	0.00227977	0	0
Siah1b	ENSMUSG00000040749	X	5788	10.3826	10.137	9.65033	6.49481	6.21134	5.8969
Lat2	ENSMUSG00000040751	5	15003	0.0450353	0.0678298	0.0661866	0.025263	0.0478776	0.0604567
Myh6	ENSMUSG00000040752	14	25006	0.0747026	0.0589394	0.0368739	0.155706	0.160862	0.104787
Cmtm5	ENSMUSG00000040759	14	3013	0	0.0116467	0.0117704	0	0.0119201	0.0334488
Appl1	ENSMUSG00000040760	14	52244	2.31042	2.45634	2.50213	2.19096	1.97781	2.16375
Spen	ENSMUSG00000040761	4	70707	0.818429	0.672974	0.49003	1.05357	1.2211	0.837148
Snrnp25	ENSMUSG00000040767	11	3569	5.74626	4.54251	4.50134	5.56092	5.72593	4.92282
Il25	ENSMUSG00000040770	14	3142	0.0632479	0.0335055	0.0112871	0	0.0571536	0.0534592
Oard1	ENSMUSG00000040771	17	7252	6.64791	6.91957	6.55296	8.10097	7.45843	7.68043
Cept1	ENSMUSG00000040774	3	45542	1.02369	1.10263	1.10889	0.795172	0.757864	0.831324
Gm9772	ENSMUSG00000040775	17	1605	0	0	0	0	0	0
Cop1	ENSMUSG00000040782	1	115320	0.618646	0.549558	0.537253	0.54559	0.493322	0.540961
Ttc3	ENSMUSG00000040785	16	98725	1.85269	1.7719	1.69589	1.77788	1.63415	1.68607
C1qtnf4	ENSMUSG00000040794	2	4665	0.0511189	0.0300891	0.0228066	0	0.0230967	0.0432074
Iqcc	ENSMUSG00000040795	4	3973	2.42091	3.19735	3.55267	3.90269	4.04986	4.85347
Iqsec3	ENSMUSG00000040797	6	100745	0.0035506	0.00383151	0.00598433	0.0020521	0.00178249	0.00100036
S100g	ENSMUSG00000040808	X	2607	0.152455	0.174986	0.0952242	0.0132169	0.0137765	0.012886
Chil3	ENSMUSG00000040809	3	20010	0	0	0.00354465	0.00172196	0	0
Eml2	ENSMUSG00000040811	7	30061	0.302771	0.275492	0.36454	0.369082	0.481484	0.538645
Agbl2	ENSMUSG00000040812	2	51710	0.00845474	0.0101793	0.00685829	0.00399804	0.00208366	0.00584691
Tex264	ENSMUSG00000040813	9	27181	1.1113	1.05219	0.968119	0.425936	0.531179	0.442462
Dennd6a	ENSMUSG00000040818	14	60466	0.868965	0.941907	0.999421	1.27019	1.20815	1.29395
Hlcs	ENSMUSG00000040820	16	184689	0.0301279	0.0366705	0.0257308	0.0652977	0.0711738	0.0762135
1700123O20Rik	ENSMUSG00000040822	14	4525	5.2964	4.64525	4.27922	6.45725	6.74653	5.12259
Snrpd2	ENSMUSG00000040824	7	3820	28.5082	27.1361	26.9138	28.1966	31.8161	29.4517
Catsperd	ENSMUSG00000040828	17	36313	0.0591036	0.0734433	0.0810599	0.0569324	0.0563758	0.0878861
Zmynd15	ENSMUSG00000040829	11	6769	0.158534	0.0881303	0.0943058	0.285059	0.238764	0.248144
Gpr161	ENSMUSG00000040836	1	30956	0.216982	0.201779	0.166117	0.243764	0.208837	0.223553
Gm11639	ENSMUSG00000040838	11	431687	9.20689e-05	0.000243867	0.00164305	0.00111745	0.000915174	0.00101166
4930579G18Rik	ENSMUSG00000040840	14	4096	0.00970336	0.0428362	0.0173165	0.0588855	0.0613788	0.0246048
Six5	ENSMUSG00000040841	7	3955	0.623056	0.656577	0.511115	0.392046	0.481293	0.46717
Szrd1	ENSMUSG00000040842	4	26774	2.94072	2.57674	2.15641	2.67554	3.07723	2.41282
Tiprl	ENSMUSG00000040843	1	24710	1.81273	1.93138	2.06241	1.77651	1.80812	1.83671
Sft2d2	ENSMUSG00000040848	1	20101	1.12111	1.29535	1.30382	1.46218	1.47585	1.69297
Psme4	ENSMUSG00000040850	11	108635	4.98372	5.49168	6.03122	5.03835	4.82552	5.11104
Plekhh2	ENSMUSG00000040852	17	110243	0.0731859	0.0951746	0.0862132	0.077825	0.0837264	0.0914174
Reps2	ENSMUSG00000040855	X	231695	0.0113216	0.0104504	0.0107145	0.0270661	0.0241818	0.0237786
Dlk1	ENSMUSG00000040856	12	10513	0.105856	0.100137	0.0809608	0.281866	0.198144	0.166163
Erf	ENSMUSG00000040857	7	8200	5.03113	4.05691	3.23935	4.6138	6.50856	4.6048
Bsdc1	ENSMUSG00000040859	4	26917	1.88559	1.89817	1.86827	1.54892	1.68655	1.7298
Crocc	ENSMUSG00000040860	4	43913	0.42901	0.360399	0.254394	0.324062	0.440835	0.375619
Ino80d	ENSMUSG00000040865	1	156249	0.691122	0.543724	0.436241	0.513597	0.511668	0.346367
Rsph6a	ENSMUSG00000040866	7	19757	0.00402338	0.00888075	0.00718008	0.0209281	0.02545	0.0187038
Begain	ENSMUSG00000040867	12	36030	0.0364026	0.0331143	0.0196859	0.0172139	0.0239236	0.0233096
Osbpl10	ENSMUSG00000040875	9	253656	0.0678461	0.0744283	0.0700459	0.0249944	0.0284597	0.0427776
Wdr25	ENSMUSG00000040877	12	134821	0.0751735	0.0616867	0.0586594	0.0748825	0.0876432	0.0767453
Tmem205	ENSMUSG00000040883	9	6548	1.1654	1.0611	1.00738	1.11557	1.26702	1.46216
Gfer	ENSMUSG00000040888	17	2969	15.5285	15.5187	15.7433	14.3559	15.75	17.4475
Foxa3	ENSMUSG00000040891	7	10254	0.108529	0.0821332	0.0691714	0.2285	0.199646	0.157256
Kcnd3	ENSMUSG00000040896	3	221672	0.00161367	0.00332437	0.00271975	0.000621756	0.000972121	0.000303094
Ccr6	ENSMUSG00000040899	17	21098	0	0	0	0	0	0
Kcnk18	ENSMUSG00000040901	19	18160	0.0043772	0	0.00195287	0.00758953	0.00791087	0.00369975
Gm21988	ENSMUSG00000040904	11	4624	0.0257861	0.00758897	0	0	0.0233015	0.00726509
Atp1a3	ENSMUSG00000040907	7	27791	0.547743	0.488661	0.501509	0.342196	0.39804	0.444838
Fbxw4	ENSMUSG00000040913	19	82058	0.0339046	0.0376324	0.0337104	0.0344321	0.037203	0.0499456
Slc19a2	ENSMUSG00000040918	1	16339	5.27857	4.72281	5.20926	4.82082	4.91943	6.04684
4930505A04Rik	ENSMUSG00000040919	11	45821	0.00346959	0.00229751	0.00232192	0.000751979	0.000783819	0
S100pbp	ENSMUSG00000040928	4	41722	2.49394	2.73013	2.78294	2.02335	2.00831	2.11038
Rfx3	ENSMUSG00000040929	19	249445	0.0654861	0.070761	0.0537412	0.0835701	0.0780377	0.0841713
Padi6	ENSMUSG00000040935	4	15288	0.114389	0.0734514	0.104388	0.0608532	0.0798745	0.0900932
Ulk4	ENSMUSG00000040936	9	321846	0.0267975	0.0270399	0.024352	0.0231247	0.0236574	0.027034
Slc16a11	ENSMUSG00000040938	11	3665	0.0325334	0.114897	0.0967645	0.112818	0.22539	0.247485
Arhgef1	ENSMUSG00000040940	7	23682	1.04053	0.933518	0.847595	1.52335	2.04433	1.53344
Tet2	ENSMUSG00000040943	3	81460	6.0281	5.9172	5.21776	3.90289	3.68897	3.83569
Rcc2	ENSMUSG00000040945	4	22679	17.7318	15.2085	14.0159	19.4016	22.0553	18.747
Mgl2	ENSMUSG00000040950	11	7221	0.203651	0.170087	0.137515	0	0	0
Rps19	ENSMUSG00000040952	7	5435	59.3286	53.1181	51.8423	62.3449	66.0552	66.0564
Cables1	ENSMUSG00000040957	18	106410	0.0496765	0.0619978	0.0476589	0.0521332	0.0452275	0.0543006
Asgr2	ENSMUSG00000040963	11	13543	0.225974	0.310933	0.261864	0.022898	0.0185636	0.00744158
Arhgef10l	ENSMUSG00000040964	4	151527	0.204066	0.1811	0.139959	0.105739	0.124911	0.113511
Slc22a2	ENSMUSG00000040966	17	44356	0	0	0	0	0	0
Arhgef38	ENSMUSG00000040969	3	122671	0.0116639	0.0180218	0.017346	0.0275267	0.0225439	0.031493
Igsf21	ENSMUSG00000040972	4	219938	0.00578272	0.00733936	0.00741733	0.0112798	0.0171462	0.0128303
Gm11992	ENSMUSG00000040978	11	20762	0.0210574	0.0253526	0.0273301	0.0248939	0.0224882	0.0323608
Sun3	ENSMUSG00000040985	11	32937	0.0012067	0	0.00538364	0.00104613	0.0043617	0.00101994
Mill2	ENSMUSG00000040987	7	25436	0.00468764	0	0.00139425	0.00135463	0.00141199	0
Sh3kbp1	ENSMUSG00000040990	X	350797	0.0218667	0.0196065	0.01476	0.0154211	0.0101358	0.0114917
Abhd4	ENSMUSG00000040997	14	16449	2.42109	2.32535	2.47726	2.37125	2.39523	2.73055
Npnt	ENSMUSG00000040998	3	68546	0.0597224	0.0609208	0.069846	0.0140749	0.0178146	0.0225442
Trim62	ENSMUSG00000041000	4	27748	0.114588	0.156816	0.112471	0.0434617	0.0634227	0.066587
Iqcf4	ENSMUSG00000041009	9	2677	0	0	0.0132477	0	0	0
Cmtm8	ENSMUSG00000041012	9	54811	0.022479	0.0153654	0.024587	0.0364612	0.0399707	0.0674192
Nrg3	ENSMUSG00000041014	14	1104136	3.59964e-05	3.17818e-05	9.63582e-05	0	3.2528e-05	3.04254e-05
Map7d2	ENSMUSG00000041020	X	84185	0.697785	0.749056	0.701406	0.326208	0.296504	0.355551
Iffo2	ENSMUSG00000041025	4	89834	0.178298	0.153906	0.172911	0.215559	0.222287	0.197448
Ghitm	ENSMUSG00000041028	14	15180	27.3947	29.3284	32.8616	25.6063	23.8442	28.5481
Gm17018	ENSMUSG00000041035	19	19148	0.653837	0.668914	0.663055	0.694599	0.690247	0.680718
Irgq	ENSMUSG00000041037	7	7911	0.929442	0.856104	0.699332	0.966924	1.16222	1.2612
Fam117b	ENSMUSG00000041040	1	72340	0.896652	1.01869	1.04177	0.583959	0.58386	0.600917
Lrit1	ENSMUSG00000041044	14	10116	0	0	0.00701151	0.00340613	0	0.00332085
Ramp3	ENSMUSG00000041046	11	18954	0.0293568	0.0240682	0.0224528	0.159975	0.149695	0.140018
Slc7a13	ENSMUSG00000041052	4	23493	0	0	0	0.00146667	0	0
Wdr43	ENSMUSG00000041057	17	43136	8.30354	7.71529	7.13461	12.7422	11.3693	10.7356
Wwp1	ENSMUSG00000041058	4	100690	0.833661	0.865349	0.916103	0.70665	0.69341	0.827416
Mslnl	ENSMUSG00000041062	17	12288	0.26846	0.279863	0.245317	0.0224326	0.0467648	0.0109355
Pif1	ENSMUSG00000041064	9	8807	5.79454	5.84923	6.18922	4.72226	5.31369	5.85516
4930596D02Rik	ENSMUSG00000041068	14	2490	0	0	0	0	0	0
Nacad	ENSMUSG00000041073	11	8230	0.111073	0.11086	0.159438	0.0502403	0.0741872	0.0449005
Fzd7	ENSMUSG00000041075	1	4531	7.26304	6.60626	6.58252	21.9849	22.3213	25.1342
Grid1	ENSMUSG00000041078	14	763271	0.000468647	0.000229875	0.000464634	0.000586861	0.000376436	0.000220064
Rwdd2b	ENSMUSG00000041079	16	7166	1.1259	0.92552	0.935352	1.38961	1.06754	1.05947
Ostc	ENSMUSG00000041084	3	13532	9.71596	10.4636	11.4842	9.73703	9.44861	9.55034
Tspyl2	ENSMUSG00000041096	X	5573	10.5549	10.9877	9.94627	5.99108	6.01919	5.67833
Elmo1	ENSMUSG00000041112	13	517757	0.0504338	0.0508319	0.0499335	0.107943	0.0981546	0.0862948
Iqsec2	ENSMUSG00000041115	X	80968	0.0412333	0.0411728	0.0359162	0.0178734	0.0212916	0.0219898
Ccdc8	ENSMUSG00000041117	7	4808	1.52102	1.18236	0.848249	1.21114	1.23254	1.19479
Pde9a	ENSMUSG00000041119	17	90100	0.0807251	0.106326	0.113359	0.0818389	0.0940735	0.0984324
Nbl1	ENSMUSG00000041120	4	10709	0.0185568	0.0327681	0.0364279	0.0579154	0.0435988	0.0658763
Msantd4	ENSMUSG00000041124	9	10308	4.76569	5.3175	5.06435	7.91215	6.84649	6.86997
H2afv	ENSMUSG00000041126	11	17214	3.01308	2.99054	2.98316	3.26269	3.71171	3.50301
Zfp598	ENSMUSG00000041130	17	12329	5.4416	4.71054	4.2572	4.3654	5.06584	4.77381
N4bp2l1	ENSMUSG00000041132	5	25544	0.0886887	0.141498	0.16938	0.0944234	0.105451	0.188064
Smc1a	ENSMUSG00000041133	X	46266	9.91434	11.1662	10.4439	6.61186	5.90516	6.55161
Cyyr1	ENSMUSG00000041134	16	131864	0.00904226	0.00665295	0.00510996	0.0237786	0.0196104	0.0168142
Ripk2	ENSMUSG00000041135	4	40914	0.467256	0.517185	0.529614	0.407609	0.405555	0.529598
Nme8	ENSMUSG00000041138	13	52716	0.000753945	0.00133134	0.00269096	0	0	0
Pnmal1	ENSMUSG00000041141	7	4928	0.250019	0.149537	0.12234	0.349599	0.298809	0.313578
Tmco4	ENSMUSG00000041143	4	86283	0.0663314	0.082967	0.0624753	0.072281	0.0844989	0.0767008
Dnah7b	ENSMUSG00000041144	1	307235	0.00129363	0.000799518	0.00219317	0.00235515	0.00245487	0.00153079
Brca2	ENSMUSG00000041147	5	47699	2.89303	3.44006	3.35839	3.59597	3.39434	3.29043
Osgin2	ENSMUSG00000041153	4	16767	1.23499	1.31015	1.3156	1.54332	1.35804	1.52672
Otud3	ENSMUSG00000041161	4	18566	0.719288	0.737135	0.760247	0.608732	0.684802	0.729198
Zmiz2	ENSMUSG00000041164	11	17084	1.43542	1.10713	0.986039	1.23837	1.6629	1.37254
Spem1	ENSMUSG00000041165	11	1304	0	0	0	0.0264237	0	0
Lonp1	ENSMUSG00000041168	17	12590	9.66633	11.5002	11.2139	10.835	12.4919	13.3174
Hectd2	ENSMUSG00000041180	19	66496	0.179311	0.197896	0.196798	0.123843	0.135028	0.153076
Prkd2	ENSMUSG00000041187	7	27562	0.0994994	0.127318	0.133817	0.157518	0.1694	0.163325
Chrnb1	ENSMUSG00000041189	11	11907	0.170235	0.250506	0.24721	0.182309	0.174947	0.217244
Pla2g5	ENSMUSG00000041193	4	64238	0.116318	0.146401	0.122009	0.117469	0.126915	0.149043
Rpusd1	ENSMUSG00000041199	17	3794	2.48275	2.10881	2.0097	1.40768	1.71341	1.47869
Pla2g2d	ENSMUSG00000041202	4	6311	0.0188932	0.0166811	0.0280971	0.00545975	0.00569091	0
Trir	ENSMUSG00000041203	8	3463	13.6232	10.6602	10.2716	20.9843	21.9661	18.3927
Map6d1	ENSMUSG00000041205	16	8055	0.350328	0.374657	0.312596	0.115496	0.0579639	0.0875815
Yeats2	ENSMUSG00000041215	16	91510	0.679717	0.625057	0.564652	0.705998	0.765718	0.748894
Clvs1	ENSMUSG00000041216	4	182398	0.000653707	0.000769557	0.000972165	0.000188908	0.000196906	0.000184178
Arhgap11a	ENSMUSG00000041219	2	17169	5.71324	6.43823	5.91793	6.25751	6.41786	5.56081
Elovl6	ENSMUSG00000041220	3	106140	2.12243	2.35596	2.24433	1.5248	1.54165	1.43915
Arhgap12	ENSMUSG00000041225	18	111671	1.28092	1.46341	1.59519	1.5295	1.4238	1.71983
Phf8	ENSMUSG00000041229	X	113187	0.689998	0.677726	0.67114	0.304116	0.310012	0.336273
Ublcp1	ENSMUSG00000041231	11	15927	2.50543	2.58663	2.42262	3.5999	3.67339	3.45493
Chd7	ENSMUSG00000041235	4	177253	0.2684	0.293991	0.275906	0.733244	0.727818	0.663525
Vps41	ENSMUSG00000041236	13	149525	1.20544	1.21168	1.20582	1.26327	1.24109	1.27073
Pklr	ENSMUSG00000041237	3	10642	0.0971029	0.0725438	0.0666495	0.113322	0.0944963	0.110485
Rbbp8	ENSMUSG00000041238	18	111945	0.449836	0.503433	0.501495	0.453387	0.389167	0.463342
Mul1	ENSMUSG00000041241	4	7594	2.90472	2.74022	2.11085	2.2732	2.72889	2.10569
Wnk3	ENSMUSG00000041245	X	122074	2.07362	2.00532	1.94412	0.736695	0.668444	0.636519
Lamp3	ENSMUSG00000041247	16	52997	0.0164988	0.0231749	0.0314512	0.0331581	0.0271075	0.0335957
Kcnj1	ENSMUSG00000041248	9	26704	0	0	0.00531219	0.00129031	0	0.00125801
Tmco5b	ENSMUSG00000041255	2	11458	0	0.0122504	0.0123806	0.00601439	0.00940356	0.00293191
Zfp236	ENSMUSG00000041258	18	99290	0.45313	0.451675	0.451116	0.406717	0.449258	0.508525
Car8	ENSMUSG00000041261	4	95679	0.0560789	0.0645501	0.0700544	0.011524	0.00863359	0.00912884
Rusc1	ENSMUSG00000041263	3	9330	0.387652	0.440053	0.402916	0.350843	0.373396	0.345659
Uspl1	ENSMUSG00000041264	5	31084	3.81799	3.53578	3.56194	5.02702	4.76152	4.69042
Dmxl2	ENSMUSG00000041268	9	136468	0.377739	0.425824	0.391627	0.417867	0.416874	0.467715
Tox	ENSMUSG00000041272	4	305204	0.00156269	0.00103479	0.00139438	0.00180634	0.00188282	0.00121077
Ttc1	ENSMUSG00000041278	11	18496	3.51121	3.60286	3.71975	3.36256	3.20395	2.84247
Sox15	ENSMUSG00000041287	11	1413	6.38507	6.43218	6.7515	6.07194	7.39658	7.48906
Adgrf1	ENSMUSG00000041293	17	54408	0	0	0.00130364	0.000633298	0.000660112	0
Cdk13	ENSMUSG00000041297	13	94782	1.13764	1.11477	1.03008	1.16004	1.11025	1.12957
Katnal1	ENSMUSG00000041298	5	57736	0.0481874	0.0583479	0.0448401	0.066244	0.0615841	0.0948418
Cftr	ENSMUSG00000041301	6	152081	0	0.000461483	0.00116596	0.00181253	0	0.000441788
Gtf3c3	ENSMUSG00000041303	1	42967	2.55118	2.68125	2.49431	3.05214	2.71077	2.67236
Sntb2	ENSMUSG00000041308	8	83964	1.03523	0.983398	0.865022	1.82082	1.8731	1.94447
Nkx6-2	ENSMUSG00000041309	7	3421	0.290448	0.461594	0.217699	0.644611	0.808384	0.599012
Slc7a1	ENSMUSG00000041313	5	72494	2.39805	2.10953	1.80564	1.62648	1.55563	1.3675
Thoc6	ENSMUSG00000041319	17	5268	7.82375	6.94767	6.55697	7.73112	9.26518	7.70973
Ak7	ENSMUSG00000041323	12	76471	0.206336	0.236326	0.236054	0.136526	0.16626	0.137501
Inhba	ENSMUSG00000041324	13	19770	0	0	0.00717536	0.00348573	0.00181666	0.00169923
Pcf11	ENSMUSG00000041328	7	26391	4.86741	5.30008	4.25044	5.65592	5.2966	5.275
Atp1b2	ENSMUSG00000041329	11	6206	0.377853	0.565443	0.588594	0.383096	0.43404	0.492593
Mup4	ENSMUSG00000041333	4	3906	0.0101754	0	0.00907942	0	0	0
Atg2b	ENSMUSG00000041341	12	69075	1.50522	1.66478	1.55514	1.41617	1.52812	1.64966
Ankrd42	ENSMUSG00000041343	7	55419	0.0996869	0.106378	0.111348	0.0858007	0.0855451	0.0775908
Wrap53	ENSMUSG00000041346	11	18497	1.30428	1.10414	1.00275	1.42691	1.43685	1.09334
Bdkrb1	ENSMUSG00000041347	12	2343	0.0339266	0.0599085	0.0454087	0.0294123	0	0
Rap1gap	ENSMUSG00000041351	4	65135	0.300825	0.256444	0.201455	0.187266	0.22883	0.225385
Tmem29	ENSMUSG00000041353	X	61381	0.367787	0.359026	0.371507	0.252048	0.255698	0.243548
Rgl2	ENSMUSG00000041354	17	8144	1.79106	1.53396	1.31075	2.69085	3.30312	3.0731
Ssr2	ENSMUSG00000041355	3	12543	28.8225	27.2998	28.2458	20.9848	20.7881	20.4889
Nutm1	ENSMUSG00000041358	2	11343	0.0560627	0.0618732	0.0687836	0.0212638	0.0126652	0.00888489
Tcl1	ENSMUSG00000041359	12	6043	30.2083	31.944	34.1966	15.6517	15.3575	15.7823
Pum3	ENSMUSG00000041360	19	41127	4.9808	4.77817	4.59266	7.07946	6.78363	6.13766
Myzap	ENSMUSG00000041361	9	88013	0.00722529	0.0055819	0.00604414	0.00352343	0.00489682	0.00381691
Shtn1	ENSMUSG00000041362	19	102744	0.0537701	0.0474744	0.0462529	0.030518	0.0335579	0.0317157
B4galnt3	ENSMUSG00000041372	6	91486	0.373616	0.358639	0.292673	0.383034	0.375304	0.304777
Ccdc9	ENSMUSG00000041375	7	12753	1.74837	1.42259	1.29588	2.30466	2.10935	2.20218
Ninj2	ENSMUSG00000041377	6	106989	0.00334338	0.00557584	0.00596655	0.000644112	0.00100708	0.00125597
Cldn5	ENSMUSG00000041378	16	1415	1.15162	1.26478	1.17796	0.511368	0.710692	0.664753
Htr2c	ENSMUSG00000041380	X	234764	0	0	0.00045319	0.000293541	0	0.000286192
Mdfic	ENSMUSG00000041390	6	81508	0.244785	0.234637	0.216245	0.0558013	0.0511138	0.0531677
Mettl18	ENSMUSG00000041396	1	2354	6.34839	6.30572	6.1166	8.78244	7.03355	8.13443
1700013G24Rik	ENSMUSG00000041399	4	2177	0.0182568	0	0.0325808	0	0.0164976	0
BC055324	ENSMUSG00000041406	1	48803	1.87881	2.08666	2.15388	2.72599	2.62284	2.75893
Wapl	ENSMUSG00000041408	14	74055	5.06104	5.18493	5.25534	7.01692	6.53659	6.47787
Dicer1	ENSMUSG00000041415	12	64210	2.55021	2.55931	2.4683	3.23905	3.19272	3.30967
Pik3r1	ENSMUSG00000041417	13	87654	0.37408	0.413151	0.373035	0.203624	0.191349	0.230336
Meis3	ENSMUSG00000041420	7	11414	0.201963	0.153721	0.139819	0.226409	0.223409	0.206025
Paqr6	ENSMUSG00000041423	3	3957	0.0602653	0.09755	0.143398	0.0348309	0.0726113	0.127346
Hibch	ENSMUSG00000041426	1	76057	0.424848	0.477993	0.529233	0.432195	0.410828	0.495137
Nthl1	ENSMUSG00000041429	17	6157	1.93012	1.81242	1.82591	1.41587	1.73831	1.88239
Ccnb1	ENSMUSG00000041431	13	7920	49.35	47.3291	47.9035	53.1247	53.6236	48.3801
Utp4	ENSMUSG00000041438	8	29452	4.89322	4.45613	4.51671	11.8092	10.93	9.27444
Mfsd6	ENSMUSG00000041439	1	71176	0.0469059	0.0552186	0.0712513	0.0367918	0.0378449	0.051446
Gk5	ENSMUSG00000041440	9	65246	0.603673	0.623348	0.629426	0.588832	0.604406	0.539078
Arhgap32	ENSMUSG00000041444	9	152310	0.624709	0.568153	0.497584	0.512628	0.524664	0.467591
Mmrn2	ENSMUSG00000041445	14	28822	1.98159	1.92977	1.70664	0.510475	0.75265	0.768104
Serpina3h	ENSMUSG00000041449	12	5764	0.124117	0.176553	0.184581	0.00597787	0.012462	0.0058282
Rpl21	ENSMUSG00000041453	5	4142	126.643	136.087	142.499	137.044	135.372	143.978
Tardbp	ENSMUSG00000041459	4	14637	32.427	33.5714	32.8765	36.2432	32.9979	33.899
Cacna2d4	ENSMUSG00000041460	6	115881	0.00342981	0.00635928	0.00887516	0.00148672	0.000929799	0.00202929
Gpr12	ENSMUSG00000041468	5	2841	0.0279796	0.0741107	0.049932	0.0242566	0.0252836	0
Shld2	ENSMUSG00000041471	14	73460	0.387386	0.469573	0.462975	0.3804	0.442953	0.525903
Smpx	ENSMUSG00000041476	X	53681	0.000740392	0	0.00132129	0.00128375	0	0
Dcp1b	ENSMUSG00000041477	6	46363	0.164593	0.193005	0.128507	0.128572	0.160354	0.171001
Syt15	ENSMUSG00000041479	14	10825	0.00367159	0.0032417	0.0163807	0.00318304	0.0132713	0.0062067
Serpina3g	ENSMUSG00000041481	12	5694	0	0	0	0.00605136	0.00630758	0
Piezo2	ENSMUSG00000041482	18	376970	0.00200322	0.00130323	0.00197562	0.0023765	0.00190548	0.00151496
Zfp281	ENSMUSG00000041483	1	5152	36.2735	30.6914	27.0525	35.687	33.0572	27.96
Stx3	ENSMUSG00000041488	19	44285	1.52841	1.57291	1.60484	3.56897	3.36567	3.51451
Cep78	ENSMUSG00000041491	19	29216	1.47194	1.64191	1.47484	2.32336	2.18079	2.46871
Kif14	ENSMUSG00000041498	1	65168	1.47226	1.57773	1.42144	1.51588	1.5029	1.56504
Gm3402	ENSMUSG00000041505	5	2779	0	0	0	0	0	0
Rrp9	ENSMUSG00000041506	9	9461	9.69574	7.8187	6.9459	8.51123	10.2648	8.24132
4930569F06Rik	ENSMUSG00000041512	5	432	0	0	0	0	0	0
Irf8	ENSMUSG00000041515	8	20336	0.0214986	0.0189814	0.0313904	0.0881066	0.0794744	0.123895
Upk2	ENSMUSG00000041523	9	2261	0.0175785	0.0620812	0.0627407	0.0761974	0.0953083	0.0594317
Rnf123	ENSMUSG00000041528	9	31812	0.491003	0.504111	0.451496	0.392092	0.432402	0.411844
Ago1	ENSMUSG00000041530	4	33571	2.5158	2.38117	2.18674	2.09278	2.344	2.00036
Rbp3	ENSMUSG00000041534	14	10213	0.00389161	0	0.00347246	0	0	0
Serpina3a	ENSMUSG00000041536	12	9172	0	0.00382593	0.00773314	0	0	0
H2-Ob	ENSMUSG00000041538	17	15511	0	0.00452471	0.00457278	0.00222142	0.00231548	0
Sox5	ENSMUSG00000041540	6	953552	0.000250086	0.000147203	0.000297533	0.000975641	0.000451978	0.000493222
Disp3	ENSMUSG00000041544	4	47701	0.0108317	0.00956349	0.00817816	0.0115575	0.0143056	0.0119724
Hspb8	ENSMUSG00000041548	5	14373	3.28788	3.90393	4.68069	2.36134	2.43134	3.2161
Serpina5	ENSMUSG00000041550	12	5024	0	0	0	0	0.00714876	0
Ptchd1	ENSMUSG00000041552	X	50359	0.0331478	0.0390222	0.0295776	0.0246318	0.0278143	0.0300189
Fbxo2	ENSMUSG00000041556	4	5803	0.828734	0.767983	0.598913	0.653147	0.816961	0.758364
Fmod	ENSMUSG00000041559	1	11023	0.00721128	0	0	0.00625174	0	0
Nop53	ENSMUSG00000041560	7	9891	14.3453	13.5881	13.1803	14.7705	16.3618	16.2653
L3mbtl4	ENSMUSG00000041565	17	506289	0	6.9311e-05	0.000140095	0	7.09384e-05	0
Tssk1	ENSMUSG00000041566	16	3699	0	0	0.019175	0.0279452	0.019419	0.0363274
Serpina12	ENSMUSG00000041567	12	15674	0	0.00447766	0.00226261	0	0.0022914	0.00214328
Camsap2	ENSMUSG00000041570	1	77981	1.34248	1.34055	1.3134	1.09139	0.979623	1.13945
Selenow	ENSMUSG00000041571	7	5194	2.62467	2.02009	2.19176	3.20417	3.29835	3.34385
Prelp	ENSMUSG00000041577	1	11110	0.00715481	0	0.0031921	0	0	0
Crx	ENSMUSG00000041578	7	14021	0	0	0.00505873	0.00245749	0.00256154	0
Obox6	ENSMUSG00000041583	7	6437	0.160536	0.239867	0.308528	0.0107057	0.0167385	0.0104377
Sdk2	ENSMUSG00000041592	11	290672	0.00587959	0.00663988	0.00439227	0.00130395	0.00333611	0.0025426
Tmtc4	ENSMUSG00000041594	14	65064	0.217466	0.247556	0.229473	0.101149	0.113712	0.13889
Nlrp5-ps	ENSMUSG00000041596	7	91827	0.20689	0.162795	0.152165	0.0795492	0.0836996	0.0830451
Cdc42ep4	ENSMUSG00000041598	11	25031	2.16739	1.80146	1.4324	1.71518	1.70602	1.64674
Inava	ENSMUSG00000041605	1	20733	0.218537	0.157406	0.147105	0.329059	0.33433	0.314339
Mbp	ENSMUSG00000041607	18	110491	0.116547	0.113699	0.100463	0.0377337	0.0438821	0.0492546
Entpd3	ENSMUSG00000041608	9	28509	0.256518	0.331109	0.324675	0.0531791	0.0491318	0.0683447
Bicdl1	ENSMUSG00000041609	5	83446	0.133839	0.113543	0.0883991	0.112314	0.165705	0.173915
Nppa	ENSMUSG00000041616	4	1357	0.0292888	0	0	0.0253916	0.0264667	0
Ccdc74a	ENSMUSG00000041617	16	4268	0.344556	0.435765	0.515178	0.209903	0.260866	0.306972
Mmp1b	ENSMUSG00000041620	9	19808	0	0	0	0	0	0
D11Wsu47e	ENSMUSG00000041623	11	10235	3.44443	3.67543	3.23977	3.51466	3.65294	3.30522
Gucy1a2	ENSMUSG00000041624	9	361958	0.0130669	0.01144	0.0112676	0.00399817	0.00565584	0.00538305
Ggact	ENSMUSG00000041625	14	97534	0.0851672	0.0881477	0.0909022	0.0300285	0.0416105	0.0468427
Fam104a	ENSMUSG00000041629	11	22836	0.697921	0.660768	0.635175	0.804225	0.841422	0.794388
Mrps27	ENSMUSG00000041632	13	70776	0.922643	0.797261	0.715036	1.13141	1.17272	1.01765
Kctd12b	ENSMUSG00000041633	X	11237	0.438585	0.434075	0.321914	0.788049	0.693569	0.469362
Gcn1	ENSMUSG00000041638	5	57400	2.49895	2.34758	2.04753	2.38194	2.91703	2.64946
Kif21b	ENSMUSG00000041642	1	46609	0.292487	0.386985	0.441315	0.416946	0.486228	0.651564
Slc5a12	ENSMUSG00000041644	2	50481	0	0	0.00210758	0.000682563	0.000711463	0
Ddx24	ENSMUSG00000041645	12	17848	8.67807	8.05128	7.64801	10.035	10.3754	9.36214
Klf8	ENSMUSG00000041649	X	158666	0.781042	0.802387	0.753021	0.220421	0.216172	0.184414
Pcca	ENSMUSG00000041650	14	356776	0.0651692	0.0840952	0.0868772	0.0298424	0.0317099	0.0370988
Pnpla3	ENSMUSG00000041653	15	19399	0.34625	0.401582	0.436927	0.223801	0.216614	0.225124
Slc39a11	ENSMUSG00000041654	11	405226	0.0453134	0.0471954	0.0448963	0.0147953	0.0163966	0.0163316
Rragb	ENSMUSG00000041658	X	31962	1.69366	1.67761	1.57116	1.82082	1.68104	1.54295
Bbox1	ENSMUSG00000041660	2	51863	0	0	0.000683805	0.00132875	0	0
Prima1	ENSMUSG00000041669	12	45242	0.00614948	0.00465383	0.00156776	0.00228481	0.00079385	0.00594028
Rims1	ENSMUSG00000041670	1	519743	0.0346411	0.0287622	0.0216984	0.0182312	0.01693	0.0140905
Pyroxd1	ENSMUSG00000041671	6	17603	0.517048	0.506346	0.475462	1.18228	1.02219	0.982832
Lrrc18	ENSMUSG00000041673	14	23909	0.00831172	0.0132094	0.0133497	0.0028823	0.00751084	0.0042152
BC006965	ENSMUSG00000041674	11	118049	0	0	0.000600839	0.000291883	0	0
Lrrc29	ENSMUSG00000041679	8	14013	0.0907614	0.110185	0.12401	0.115568	0.156343	0.148634
Iapp	ENSMUSG00000041681	6	5538	0	0	0	0	0	0
Bivm	ENSMUSG00000041684	1	25813	0.977726	1.00327	0.958975	1.14797	0.999001	1.20903
Fcho2	ENSMUSG00000041685	13	92046	1.83426	2.00531	1.93106	1.96678	1.95563	2.22849
Amot	ENSMUSG00000041688	X	58756	0.0635855	0.0531543	0.0573405	0.189418	0.16443	0.118352
Kcnj2	ENSMUSG00000041695	11	10657	0.0186474	0.0263424	0.00998335	0.0355654	0.0337012	0.0315227
Rasl12	ENSMUSG00000041696	9	16347	0.0583519	0.0858663	0.0694228	0.056911	0.0285618	0.0554861
Cox6a1	ENSMUSG00000041697	5	3339	31.1746	31.7178	31.7043	25.3651	29.2572	29.5392
Slco1a1	ENSMUSG00000041698	6	39680	0	0	0.00178751	0.000868358	0	0
Lhfpl1	ENSMUSG00000041700	X	58730	0.00135348	0	0.000603852	0	0	0
Btbd7	ENSMUSG00000041702	12	97674	0.812201	0.75842	0.751591	0.819837	0.802335	0.876009
Zic5	ENSMUSG00000041703	14	8882	2.98915	3.44909	3.09443	1.5789	1.79132	1.85329
Tmem273	ENSMUSG00000041707	14	32021	0	0	0	0	0	0
Mpped1	ENSMUSG00000041708	15	79027	0.00905272	0.00799278	0.00583389	0.0052321	0.0113617	0.00680148
Trpc5	ENSMUSG00000041710	X	306509	0.00012967	0.000114487	0.000231407	0.000337247	0	0
Ubr7	ENSMUSG00000041712	12	19740	9.95638	10.3745	10.986	15.1895	15.0084	16.6301
Gm20604	ENSMUSG00000041716	12	16940	0.290931	0.323156	0.251222	0.376295	0.262899	0.263753
Alg13	ENSMUSG00000041718	X	56646	11.0789	10.6013	10.1542	8.17342	7.59506	6.7898
Pi4ka	ENSMUSG00000041720	16	125963	0.670814	0.796753	0.865468	0.619031	0.641819	0.73848
Khdc1c	ENSMUSG00000041722	1	2514	0	0	0	0.0274117	0	0
Coro2b	ENSMUSG00000041729	9	117552	0.360082	0.343296	0.347848	0.0794346	0.0876863	0.0954498
Prrxl1	ENSMUSG00000041730	14	49839	0	0.00211229	0.0028463	0.00345678	0.00288251	0.00202214
Pgm5	ENSMUSG00000041731	19	178839	0.0040003	0.00667141	0.00634568	0.000578002	0.000200825	0.000939218
Coq5	ENSMUSG00000041733	5	17306	2.33794	2.42716	2.22138	2.31156	2.37001	2.8438
Kirrel	ENSMUSG00000041734	3	96154	0.429468	0.403635	0.302438	0.156956	0.136334	0.128919
Gm13178	ENSMUSG00000041735	4	18213	0	0	0	0.00378372	0	0
Tspo	ENSMUSG00000041736	15	10611	0.535626	0.390235	0.471252	0.464355	0.578788	0.544541
Tmem45b	ENSMUSG00000041737	9	38266	0.0508938	0.0495201	0.0630211	0.0333165	0.0356657	0.044773
Rnf10	ENSMUSG00000041740	5	31486	4.32718	4.19947	4.09202	4.37408	4.93913	4.42888
Pde3a	ENSMUSG00000041741	6	258179	0.000153943	0.000951432	0.0010989	0.00200189	0.00250398	0.00130118
Utp15	ENSMUSG00000041747	13	16196	6.39021	5.89551	5.77421	8.62262	8.15169	8.04998
Cd1d2	ENSMUSG00000041750	3	3229	0.29541	0.260822	0.329491	0.0853675	0.044491	0.0416151
Trem3	ENSMUSG00000041754	17	11064	0	0	0	0	0	0
Plekha6	ENSMUSG00000041757	1	139225	0.101057	0.130813	0.108768	0.0381131	0.0546888	0.0487408
Gpr155	ENSMUSG00000041762	2	45066	0.0388048	0.0599573	0.0464294	0.034406	0.0462231	0.0439807
Tpp2	ENSMUSG00000041763	1	69353	2.89865	3.0789	3.22155	3.22987	3.10562	3.2609
Ubac2	ENSMUSG00000041765	14	142414	0.261498	0.257	0.242547	0.103069	0.103398	0.0995448
Ppp2r2d	ENSMUSG00000041769	7	36978	3.53511	3.24836	3.13038	3.90335	3.82192	3.48584
Slc24a4	ENSMUSG00000041771	12	138358	0.000574524	0	0.000768966	0	0	0
Enc1	ENSMUSG00000041773	13	11929	5.09764	4.78024	4.42968	9.00911	8.77034	7.82324
Ydjc	ENSMUSG00000041774	16	16080	0.514114	0.523752	0.531522	0.743557	0.801841	0.777169
Mapk1ip1	ENSMUSG00000041775	7	10450	1.10677	1.15516	1.17083	1.36177	1.29227	1.43376
Cir1	ENSMUSG00000041777	2	29596	0.373331	0.449373	0.411009	0.410972	0.372551	0.390467
Tram2	ENSMUSG00000041779	1	82930	0.114543	0.122289	0.109904	0.0743724	0.0675605	0.0810172
Cpsf2	ENSMUSG00000041781	12	30436	5.47283	5.40852	5.30402	7.44353	6.69076	6.83663
Lad1	ENSMUSG00000041782	1	14744	0.425916	0.423648	0.382448	0.995554	1.13027	1.00481
2700046A07Rik	ENSMUSG00000041789	18	4673	0.136084	0.0600752	0.0834809	0.0958557	0.00768572	0.0359445
Capza3	ENSMUSG00000041791	6	1526	0	0	0	0.0225796	0	0
Myrip	ENSMUSG00000041794	9	173328	0.00573262	0.0074909	0.00347833	0.00377707	0.00310815	0.00135671
Abca9	ENSMUSG00000041797	11	67447	0.000589277	0.00104056	0.00420647	0.000510867	0	0.00149423
Gck	ENSMUSG00000041798	11	49261	0.0201706	0.032056	0.0338365	0.0146888	0.0189562	0.0218225
Phlda3	ENSMUSG00000041801	1	3017	9.53774	7.21136	7.00585	6.58978	6.76166	7.17083
Pramel1	ENSMUSG00000041805	4	5732	0.499239	0.330589	0.37741	0.402753	0.307022	0.410252
Efhc1	ENSMUSG00000041809	1	39215	0.0496622	0.0689032	0.0868179	0.0307529	0.0219806	0.0565393
Poldip3	ENSMUSG00000041815	15	23408	8.57281	8.46853	8.28882	6.88599	7.23585	6.94608
Fam169a	ENSMUSG00000041817	13	63727	1.65648	1.57542	1.46527	4.06598	3.68808	3.4191
Oasl1	ENSMUSG00000041827	5	14675	0.143542	0.208038	0.227164	0.077483	0.083211	0.0961457
Abca8a	ENSMUSG00000041828	11	70344	0.00113002	0.000997708	0.00201662	0.000979656	0	0
Sytl3	ENSMUSG00000041831	17	78951	0.204386	0.235569	0.203484	0.0868492	0.126919	0.105524
Ptpre	ENSMUSG00000041836	7	148812	0.00480747	0.00377296	0.00214484	0.00185235	0.00265482	0.00135448
Pdcd7	ENSMUSG00000041837	9	13539	1.92575	2.20828	2.01433	2.08688	2.20442	2.10411
Haus1	ENSMUSG00000041840	18	16319	2.43063	2.66427	2.65346	3.27483	3.09437	3.08373
Rpl37	ENSMUSG00000041841	15	2495	143.273	128.031	129.988	145.518	166.593	150.182
Fhdc1	ENSMUSG00000041842	3	38231	0.0592572	0.0761839	0.0974011	0.05678	0.0563658	0.0702964
Rhod	ENSMUSG00000041845	19	13973	0.529061	0.489718	0.50761	0.401947	0.442098	0.456796
Ppp4r3a	ENSMUSG00000041846	12	44293	4.76925	4.36137	3.87606	6.24593	5.82926	5.06413
Card6	ENSMUSG00000041849	15	12558	0.164575	0.103391	0.0931931	0.252428	0.237376	0.230058
Tcf20	ENSMUSG00000041852	15	179436	2.51601	2.52298	2.47864	2.28799	2.12326	2.35671
Oosp1	ENSMUSG00000041857	19	23690	0	0	0	0.00145447	0.00151606	0
Mcm3	ENSMUSG00000041859	1	17344	28.0167	26.6969	26.9907	31.1387	31.1733	31.3799
Ankrd13a	ENSMUSG00000041870	5	31523	3.86064	4.23016	4.2436	3.49997	3.73589	3.87379
Il17f	ENSMUSG00000041872	1	13471	0.0177025	0.0312595	0.0473874	0.0255782	0.021329	0.00498757
8430432A02Rik	ENSMUSG00000041878	1	1247	0	0.168844	0.113758	0.110526	0.0576028	0.080819
Ipo9	ENSMUSG00000041879	1	48187	4.74264	4.65414	4.61601	5.68613	5.29857	5.55004
Ndufa7	ENSMUSG00000041881	17	13745	7.88538	6.97743	6.84515	6.72584	7.88335	7.8968
Olfr680-ps1	ENSMUSG00000041885	7	2115	0	0	0.0167679	0	0	0
Macc1	ENSMUSG00000041886	12	155717	0	0.000450707	0.000683243	0.00132766	0.00092258	0.000215736
Shisa4	ENSMUSG00000041889	1	4180	1.15051	0.948643	0.958721	0.609995	0.695967	0.771532
Git2	ENSMUSG00000041890	5	48110	0.834388	0.87455	0.879418	0.768484	0.793557	0.861665
Lman1	ENSMUSG00000041891	18	41842	4.13864	4.4684	4.5769	3.68676	3.52441	4.05852
Wipi1	ENSMUSG00000041895	11	38636	0.283922	0.350587	0.436923	0.131098	0.151522	0.284325
Gpr45	ENSMUSG00000041907	1	82584	0.00385014	0.00594885	0.00730034	0.00417229	0.00608853	0.00894923
Dlx1	ENSMUSG00000041911	2	5868	0.0203195	0	0.018131	0.0117438	0.00612054	0
Tdrkh	ENSMUSG00000041912	3	21395	0.10403	0.139414	0.106086	0.125618	0.122544	0.175859
Ammecr1l	ENSMUSG00000041915	18	22917	1.44814	1.20968	1.07242	1.6178	1.47943	1.40725
Slc16a6	ENSMUSG00000041920	11	22743	0.375727	0.415055	0.474041	0.465116	0.418483	0.581979
Metap1d	ENSMUSG00000041921	2	71918	0.142582	0.145405	0.114404	0.272133	0.275665	0.22001
Nol4	ENSMUSG00000041923	18	348472	0.00068433	0.000402803	0.000407082	0.000889908	0.000824522	0.00134964
Rnpep	ENSMUSG00000041926	1	21372	1.81318	1.7191	1.71746	1.03827	1.04022	1.0783
Fam222a	ENSMUSG00000041930	5	45204	0.0501164	0.0287227	0.0258897	0.0381122	0.0516436	0.0304695
AW549877	ENSMUSG00000041935	15	13709	10.1327	10.7278	11.4316	12.5319	11.5351	14.0266
Agrn	ENSMUSG00000041936	4	32198	4.01054	3.50282	2.92543	3.55287	4.06694	3.44931
Mvk	ENSMUSG00000041939	5	16322	1.20779	1.17387	0.997308	0.816974	1.10021	0.847974
Mfsd9	ENSMUSG00000041945	1	18649	0.0788548	0.0940839	0.0969851	0.199544	0.163698	0.199952
Tango6	ENSMUSG00000041949	8	168371	0.218824	0.219046	0.210421	0.392306	0.426195	0.437353
Tnfrsf18	ENSMUSG00000041954	4	2731	0.0436598	0.0128493	0.0129858	0.0126168	0	0
Pkp2	ENSMUSG00000041957	16	59394	0.392136	0.408259	0.431704	1.01639	1.10659	1.30486
Pigs	ENSMUSG00000041958	11	14367	1.7373	1.59007	1.4317	1.53012	1.83489	1.73031
S100a10	ENSMUSG00000041959	3	9563	9.66713	8.9389	9.11545	5.72172	5.89638	4.65107
Znrf3	ENSMUSG00000041961	11	168523	0.143157	0.122855	0.116584	0.129015	0.125527	0.101465
Dcaf17	ENSMUSG00000041966	2	43814	1.43145	1.61065	1.66013	1.45489	1.4673	1.44223
Spidr	ENSMUSG00000041974	16	257627	0.202869	0.245723	0.256868	0.25425	0.252468	0.337989
Mettl8	ENSMUSG00000041975	2	91022	0.206973	0.218208	0.174161	0.292241	0.288042	0.279019
Arhgef11	ENSMUSG00000041977	3	120475	0.40413	0.410116	0.392984	0.292583	0.332696	0.356084
Rptn	ENSMUSG00000041984	3	5743	0	0	0.0123504	0	0	0
Elmod1	ENSMUSG00000041986	9	63844	0.00124507	0.000549643	0	0.0010794	0	0
Hrnr	ENSMUSG00000041991	3	13821	0	0	0	0	0	0
Rapgef5	ENSMUSG00000041992	12	243258	0.100156	0.0998251	0.0992819	0.157793	0.143509	0.167514
Zbed3	ENSMUSG00000041995	13	14229	0.553061	0.525298	0.495985	0.353549	0.454337	0.358862
Tlk1	ENSMUSG00000041997	2	113321	0.992212	0.991853	0.84028	1.55253	1.4766	1.31089
Foxn4	ENSMUSG00000042002	5	19643	0.380393	0.251891	0.191376	0.129806	0.146272	0.176152
Acacb	ENSMUSG00000042010	5	104226	0.539207	0.527586	0.403551	0.200009	0.291869	0.284283
Wdr41	ENSMUSG00000042015	13	46970	0.0888487	0.0933878	0.0785241	0.091698	0.100933	0.088687
Ncapg2	ENSMUSG00000042029	12	58329	1.67486	1.69594	1.57412	2.06754	1.95866	1.81189
Lce3b	ENSMUSG00000042031	3	1118	0	0	0	0	0	0
Mat2b	ENSMUSG00000042032	11	15889	6.81635	6.68523	6.52413	7.91095	7.67177	6.99615
Igsf3	ENSMUSG00000042035	3	85976	0.747506	0.850184	0.856328	0.430024	0.499196	0.512643
2010003K11Rik	ENSMUSG00000042041	19	1795	0	0.0195495	0	0	0	0
Csgalnact2	ENSMUSG00000042042	6	31688	0.500449	0.558131	0.662548	0.428422	0.445428	0.461162
Tbca	ENSMUSG00000042043	13	54012	1.47539	1.37606	1.53578	1.35754	1.1517	1.23336
Sln	ENSMUSG00000042045	9	4396	0	0	0	0	0	0
Dstyk	ENSMUSG00000042046	1	49403	1.03459	1.05694	1.02007	0.362677	0.324963	0.437916
Wdr60	ENSMUSG00000042050	12	56760	0.15475	0.184854	0.138708	0.181509	0.174008	0.184659
Wdr11	ENSMUSG00000042055	7	43875	1.28271	1.35087	1.39513	1.4293	1.37849	1.46166
Zfp386	ENSMUSG00000042063	12	15636	2.36904	2.30262	1.76006	2.50336	2.27859	1.92505
Myo3b	ENSMUSG00000042064	2	390072	0.000305674	8.99613e-05	0.000181834	0.00106	0.00128903	0.000947342
Tmcc2	ENSMUSG00000042066	1	34966	0.262572	0.315126	0.283989	0.155698	0.173588	0.221934
Abhd14b	ENSMUSG00000042073	9	5464	0.814685	0.899121	0.843768	0.592772	0.631016	0.78697
Svop	ENSMUSG00000042078	5	64660	0.0319632	0.0363613	0.0329083	0.0325061	0.038326	0.0368877
Hnrnpf	ENSMUSG00000042079	6	25298	6.70376	6.3114	6.13453	7.64503	7.46332	7.31685
Arsb	ENSMUSG00000042082	13	171386	0.0069571	0.00696152	0.00600085	0.00562928	0.00440072	0.00352822
4933440N22Rik	ENSMUSG00000042087	6	1952	0.18325	0.287634	0.163513	0.335386	0.331187	0.378618
Lce1c	ENSMUSG00000042092	3	1671	0	0	0	0	0	0
Dao	ENSMUSG00000042096	5	21979	0.00542495	0.0239488	0.0258168	0.015677	0.0261452	0.0198698
Zfp239	ENSMUSG00000042097	6	11191	1.34957	1.52394	1.40386	2.1491	2.10531	1.9332
Kank3	ENSMUSG00000042099	17	12399	3.15421	3.91414	4.04153	2.66503	3.33692	3.85276
Dmgdh	ENSMUSG00000042102	13	78400	0.000506951	0.00179038	0.00407115	0.00175798	0	0.00214246
Uggt2	ENSMUSG00000042104	14	114391	0.232443	0.257071	0.221049	0.0870516	0.0828881	0.0728314
Inpp5f	ENSMUSG00000042105	7	85097	0.321801	0.334019	0.340902	0.470908	0.452018	0.419641
Inka1	ENSMUSG00000042106	9	1656	2.11205	2.39452	3.68348	0.76986	0.65064	0.750585
Csdc2	ENSMUSG00000042109	15	14182	0.0364324	0.0346411	0.0325084	0.0971836	0.0987659	0.0781691
Ccdc115	ENSMUSG00000042111	1	3002	7.57299	7.7851	6.94635	7.82788	8.25503	7.5088
Klhdc8a	ENSMUSG00000042115	1	8731	0.0955955	0.0844026	0.0812374	0.0236787	0.0164542	0.0384764
Vwa1	ENSMUSG00000042116	4	6549	0.103171	0.128599	0.102889	0.341986	0.279689	0.323165
Bhmt2	ENSMUSG00000042118	13	18582	0.0021389	0	0.0076341	0.00185429	0	0.00180787
Ssh1	ENSMUSG00000042121	5	56800	2.01874	1.91273	1.54844	1.65245	1.82106	1.56199
Lce1f	ENSMUSG00000042124	3	1665	0	0	0.0212998	0	0	0
Rassf4	ENSMUSG00000042129	6	40944	0.435851	0.683076	0.676474	0.131282	0.10263	0.182967
Ppig	ENSMUSG00000042133	2	31467	4.87797	5.25473	4.8203	5.4115	4.57117	4.76678
Msantd2	ENSMUSG00000042138	9	35306	1.164	1.04163	0.922113	1.6874	1.6266	1.4577
Cox10	ENSMUSG00000042148	11	116841	0.190151	0.160078	0.149334	0.176056	0.207793	0.183723
Klhl23	ENSMUSG00000042155	2	14707	0.399963	0.474821	0.45334	0.674744	0.713081	0.571051
Dzip1	ENSMUSG00000042156	14	49940	0.350176	0.384361	0.356488	0.209057	0.212155	0.257637
Sprr2i	ENSMUSG00000042157	3	1280	0.217355	0	0.0277064	0.107676	0.224471	0.0524903
Gm9774	ENSMUSG00000042165	3	1391	0.428594	0.403639	0.458919	0.594504	0.490576	0.555468
Tent2	ENSMUSG00000042167	13	46103	1.0483	0.991781	0.992318	0.919277	0.918469	0.818294
Armc5	ENSMUSG00000042178	7	7758	0.681372	0.55636	0.406846	0.817219	1.12496	0.783768
Pnliprp1	ENSMUSG00000042179	19	15282	0	0.00229626	0.0046413	0	0	0.00219826
Bend6	ENSMUSG00000042182	1	55764	0.0285094	0.0396449	0.0330704	0.0259517	0.0193218	0.0361457
1700069L16Rik	ENSMUSG00000042184	5	32350	0.00491437	0.00108474	0.0032888	0	0.00333064	0.00311534
Nfrkb	ENSMUSG00000042185	9	35141	1.6117	1.43897	1.29783	1.33841	1.43903	1.21982
Tekt3	ENSMUSG00000042189	11	33310	0.00119318	0.00105348	0	0.00206884	0	0
Cmklr1	ENSMUSG00000042190	5	38072	0.687958	0.820323	0.779668	0.190057	0.213198	0.21177
Slc35f2	ENSMUSG00000042195	9	46616	0.0605349	0.080547	0.0798812	0.320793	0.326671	0.361766
Zfp451	ENSMUSG00000042197	1	53050	2.08876	2.09887	2.07838	2.25185	2.23142	2.27779
Chchd7	ENSMUSG00000042198	4	12158	1.1507	1.30749	1.47014	1.24132	1.12549	1.17708
Cdrt4	ENSMUSG00000042200	11	41902	0.000948522	0	0.00169272	0	0.00257138	0.000801722
Slc35e2	ENSMUSG00000042202	4	21924	1.77116	1.81987	1.63539	2.03841	2.02642	1.81269
Tbc1d22b	ENSMUSG00000042203	17	57113	0.314547	0.274032	0.289362	0.32699	0.350268	0.357036
Kdm5b	ENSMUSG00000042207	1	75114	13.3219	13.4953	13.2982	10.5768	10.1453	10.6044
0610010F05Rik	ENSMUSG00000042208	11	68678	0.59434	0.660665	0.762182	0.540342	0.544394	0.571326
Abhd14a	ENSMUSG00000042210	9	7627	2.54301	2.21305	2.10637	2.32209	2.52872	2.76608
Fbxo38	ENSMUSG00000042211	18	44540	2.59226	2.90879	2.98985	3.65993	3.60686	3.70934
Sprr2d	ENSMUSG00000042212	3	1733	0	0	0	0	0	0
Zfand4	ENSMUSG00000042213	6	66080	0.0162396	0.0281453	0.0386414	0.0192931	0.0173924	0.0233855
Bag2	ENSMUSG00000042215	1	12311	0.435835	0.330648	0.397536	0.621341	0.670988	0.643987
Sgsm1	ENSMUSG00000042216	5	67566	0.23059	0.248256	0.228324	0.171859	0.21475	0.213299
Olfr631	ENSMUSG00000042219	7	959	0	0	0.0369804	0	0	0
Ammecr1	ENSMUSG00000042225	X	115582	0.539873	0.518559	0.47835	0.38069	0.334661	0.383075
Lyn	ENSMUSG00000042228	4	135007	0.0314999	0.0374289	0.0451817	0.012761	0.0114391	0.014681
Rabif	ENSMUSG00000042229	1	14126	4.14162	3.766	3.74576	2.91731	3.06625	2.66829
Crybb2	ENSMUSG00000042240	5	11859	0	0.00295905	0.00598098	0	0	0
BC051665	ENSMUSG00000042243	13	4477	0	0	0.0158428	0	0	0
Pglyrp3	ENSMUSG00000042244	3	16999	0	0.00206432	0	0	0	0
Tmc7	ENSMUSG00000042246	7	48895	0.477151	0.583481	0.646254	0.157853	0.166741	0.265205
Cyp2c37	ENSMUSG00000042248	19	19819	0.00401079	0	0.00357881	0	0	0
Grk3	ENSMUSG00000042249	5	105309	0.180026	0.177941	0.14986	0.0595493	0.0514981	0.0701804
Pglyrp4	ENSMUSG00000042250	3	14611	0	0	0.0097089	0	0	0
Pm20d1	ENSMUSG00000042251	1	24092	0.23426	0.260724	0.238469	0.157322	0.184854	0.200793
Cilp	ENSMUSG00000042254	9	15425	0.0438032	0.0523243	0.0643759	0.0446761	0.0186271	0.0413797
Ptchd4	ENSMUSG00000042256	17	189130	0	0.000371082	0.000750049	0.00091092	0.000569693	0.000177623
Isl1	ENSMUSG00000042258	13	11408	0.0522593	0.0399884	0.0279784	0.0332241	0.0251861	0.0353371
Ccr8	ENSMUSG00000042262	9	2792	0.113882	0.0377057	0.0381062	0.0617057	0.0900456	0.0120322
Trem1	ENSMUSG00000042265	17	14156	0	0	0.00501048	0	0	0.00237311
Slc26a9	ENSMUSG00000042268	1	27482	0.0390479	0.0165995	0.0335518	0.0200605	0.0209099	0.0183359
Fam92b	ENSMUSG00000042269	8	11069	0.00718131	0	0.00961176	0	0	0.00303494
Nxt2	ENSMUSG00000042271	X	12922	9.06734	10.5176	11.3402	1.50124	1.52589	2.08759
Sestd1	ENSMUSG00000042272	2	100252	0.349669	0.360183	0.387003	0.38013	0.341771	0.345481
Pelo	ENSMUSG00000042275	13	1831	1.97531	1.37989	1.06528	1.99475	3.07958	2.86217
H1foo	ENSMUSG00000042279	6	5298	0.00750188	0.00662352	0.00669388	0	0	0.00634084
Gucy2f	ENSMUSG00000042282	X	115771	0	0	0.000918992	0.000595252	0	0
Itga1	ENSMUSG00000042284	13	148868	0.0515274	0.0379512	0.0266813	0.0351814	0.0347409	0.0327209
Stab1	ENSMUSG00000042286	14	29628	0.00268293	0.0094752	0.00239397	0.0139556	0.0327297	0.0204093
Hsd3b7	ENSMUSG00000042289	7	3198	0.248561	0.142648	0.188521	0.183164	0.213381	0.315139
Mrtfa	ENSMUSG00000042292	15	178476	0.0503281	0.0469914	0.0347735	0.0490371	0.0633885	0.0476211
Gm5617	ENSMUSG00000042293	9	530	4.7244	3.9064	4.88469	2.92555	4.26918	6.02152
Ttc19	ENSMUSG00000042298	11	46978	0.464472	0.438474	0.473329	0.511955	0.523692	0.491986
Ehbp1	ENSMUSG00000042302	11	336464	0.100289	0.112534	0.11647	0.0689203	0.070344	0.084867
Sgsm3	ENSMUSG00000042303	15	34525	0.727554	0.71555	0.739587	0.594817	0.741713	0.751177
Tmem183a	ENSMUSG00000042305	1	15882	6.17371	6.40315	6.19875	7.59986	6.72536	5.99451
S100a14	ENSMUSG00000042306	3	1981	0.361135	0.389708	0.214826	0.260902	0.108779	0.0678319
Setd1a	ENSMUSG00000042308	7	23452	0.749074	0.553634	0.512637	0.846278	0.894361	0.709062
S100a13	ENSMUSG00000042312	3	10146	2.51491	2.68391	3.08643	0.322626	0.261949	0.28806
Prox2	ENSMUSG00000042320	12	24374	0.0114144	0.024475	0.01455	0.0311004	0.0147351	0.0192957
Pbrm1	ENSMUSG00000042323	14	102454	2.03935	1.99785	1.88027	2.4618	2.31644	2.22376
Hps4	ENSMUSG00000042328	5	35331	0.552342	0.563155	0.492851	0.566618	0.642453	0.619941
Specc1	ENSMUSG00000042331	11	266250	0.0477686	0.056937	0.0594067	0.0671658	0.0675816	0.0730546
Tnfrsf14	ENSMUSG00000042333	4	6630	0.00599472	0.00529282	0.0160472	0	0.0162513	0.0101339
Ctf1	ENSMUSG00000042340	7	5456	0.291385	0.405198	0.429002	0.492596	0.552949	0.369433
Ubash3a	ENSMUSG00000042345	17	39019	0.0611163	0.0962295	0.0808917	0.0997867	0.110455	0.135171
Arl15	ENSMUSG00000042348	13	362956	0.1014	0.108381	0.113147	0.0941734	0.0889582	0.104218
Ikbke	ENSMUSG00000042349	1	25263	0.275318	0.233359	0.19934	0.0627398	0.0753479	0.0651583
Arel1	ENSMUSG00000042350	12	52752	0.833294	0.822205	0.759006	0.98238	0.988571	1.05586
Grap2	ENSMUSG00000042351	15	80260	0.000990405	0.00131166	0.00309307	0.00042931	0.000447488	0
Frem3	ENSMUSG00000042353	8	84276	0	0	0.00042081	0.000817705	0	0.000398616
Gnl3	ENSMUSG00000042354	14	6719	45.5775	43.4947	42.1886	81.4668	70.5745	71.5074
Gjb5	ENSMUSG00000042357	4	3372	15.3582	14.0699	15.0186	5.6099	5.5705	6.19672
Osbpl6	ENSMUSG00000042359	2	194139	0.0327559	0.0310897	0.0334294	0.0211205	0.0218298	0.0442982
4930433N12Rik	ENSMUSG00000042360	9	65952	0.0108474	0.00904527	0.00914137	0.0099265	0.00925766	0.0122248
Lgalsl	ENSMUSG00000042363	11	7480	5.76515	5.53112	5.63255	4.2702	3.96605	4.54504
Snx18	ENSMUSG00000042364	13	26385	3.79449	3.85028	3.99468	3.43846	3.2982	3.64139
Gjb3	ENSMUSG00000042367	4	5609	29.2224	24.7435	23.9189	9.75519	10.4372	8.95994
Rbm45	ENSMUSG00000042369	2	13784	2.88918	2.97605	2.77096	4.00209	3.50451	3.40715
Slc5a10	ENSMUSG00000042371	11	48045	0.00413622	0.00219116	0.00738146	0.00645453	0.00822289	0.00769136
Dmrt3	ENSMUSG00000042372	19	13620	0.0466901	0.0644115	0.0911341	0.0379476	0.0184587	0.029598
Fam83g	ENSMUSG00000042377	11	25860	0.316607	0.227972	0.252336	0.461018	0.54998	0.532616
Esm1	ENSMUSG00000042379	13	8439	0	0	0.0126073	0	0	0
Smim12	ENSMUSG00000042380	4	4025	4.7299	4.15866	4.04424	4.57993	5.34492	5.12461
Gzmk	ENSMUSG00000042385	13	54300	0	0	0	0.000634557	0	0
Tex13b	ENSMUSG00000042386	X	5126	0.10855	0.116378	0.186799	0	0.00700651	0
Dlgap3	ENSMUSG00000042388	4	67818	0.21684	0.214735	0.186687	0.134639	0.185355	0.138203
Tsen2	ENSMUSG00000042389	6	33964	0.805104	0.76663	0.667225	0.994209	0.969685	0.892168
Gatad2b	ENSMUSG00000042390	3	70229	0.95473	0.836949	0.816552	0.802671	0.768639	0.690732
Rbm7	ENSMUSG00000042396	9	6598	9.5959	10.3391	11.1316	11.0451	10.3152	10.3663
Crtac1	ENSMUSG00000042401	19	163498	0.145126	0.175352	0.156825	0.00800833	0.0118621	0.0143828
Dennd4b	ENSMUSG00000042404	3	15484	0.695614	0.775075	0.680242	0.647561	0.783996	0.798405
Atf4	ENSMUSG00000042406	15	2357	175.994	160.39	134.755	193.86	182.746	169.237
Zmym6	ENSMUSG00000042408	4	46989	0.687664	0.872263	0.855114	0.865279	0.799495	0.984456
Agps	ENSMUSG00000042410	2	99173	2.43705	2.41673	2.44777	2.09852	1.95596	2.04768
Prdm14	ENSMUSG00000042414	1	13706	8.07891	8.08285	8.25411	2.2324	2.22473	2.28926
Ccno	ENSMUSG00000042417	13	2975	0.187035	0.259499	0.202653	0.104238	0.325954	0.16938
Nfkbil1	ENSMUSG00000042419	17	15617	0.287583	0.253911	0.195295	0.249317	0.374861	0.27319
Fbrs	ENSMUSG00000042423	7	12512	0.641663	0.429107	0.456341	0.539759	0.565483	0.52356
Frmpd3	ENSMUSG00000042425	X	93204	0.0042643	0.00376501	0.00380501	0.00221813	0.000770683	0.00288346
Dhx29	ENSMUSG00000042426	13	41978	1.73928	1.86667	1.81131	1.71305	1.56314	1.783
Mgat3	ENSMUSG00000042428	15	41798	0.90524	0.967159	0.924828	0.330567	0.349719	0.373728
Adora1	ENSMUSG00000042429	1	36208	0.00658611	0.00581497	0.0127329	0.0190325	0.0158707	0.0250506
Pih1h3b	ENSMUSG00000042433	X	43918	0	0.00159804	0.000807509	0.000784563	0.000817782	0.00076492
Mfap4	ENSMUSG00000042436	11	3469	0.148943	0.121389	0.122678	0.198654	0.134592	0.164628
Zfp532	ENSMUSG00000042439	18	109531	0.665494	0.675358	0.524204	1.92147	2.14677	1.75896
Mindy2	ENSMUSG00000042444	9	58160	0.201595	0.255825	0.319519	0.0894588	0.106215	0.172128
Zmym4	ENSMUSG00000042446	4	106196	1.52212	1.46914	1.39658	1.45488	1.4113	1.34064
Mios	ENSMUSG00000042447	6	27052	2.75917	3.14308	3.18695	4.34081	3.96566	3.76893
Hoxd1	ENSMUSG00000042448	2	2162	0.312518	0.422006	0.278858	0.17531	0.0664484	0.217536
Mybph	ENSMUSG00000042451	1	7784	0.0459538	0.0676222	0.0683406	0.0265594	0.013842	0.00431575
Reln	ENSMUSG00000042453	5	460248	0.00604489	0.00594707	0.00516265	0.0101816	0.00913007	0.0113865
Bpifa2	ENSMUSG00000042459	2	7814	0	0.00449084	0.00907709	0	0	0
C1galt1	ENSMUSG00000042460	6	30845	2.88504	3.18547	2.91233	2.81617	2.56397	2.73695
Dctpp1	ENSMUSG00000042462	7	3750	23.3806	19.4266	17.8456	27.9511	29.2111	24.4115
Zfp410	ENSMUSG00000042472	12	26871	1.5856	1.37905	1.40822	1.37333	1.13075	1.26644
Tbc1d8b	ENSMUSG00000042473	X	68409	0.11155	0.129267	0.134269	0.0755525	0.0630011	0.0628573
Fcmr	ENSMUSG00000042474	1	15122	0	0	0.00703562	0	0	0
Abcb4	ENSMUSG00000042476	5	65514	0.00849329	0.0123195	0.0124504	0.00210376	0.00164463	0.00256386
Tfap2e	ENSMUSG00000042477	4	20234	0.0235712	0.031217	0.0420649	0.0323551	0.040825	0.0282245
Mustn1	ENSMUSG00000042485	14	2410	0.0329834	0.0291215	0.0294309	0.0571891	0.0596105	0.0278786
Leo1	ENSMUSG00000042487	9	24908	3.45303	3.27837	3.21353	3.55936	3.79513	3.36774
Clspn	ENSMUSG00000042489	4	36968	1.86533	1.90322	1.91672	2.49326	2.31903	2.25637
Tbc1d10b	ENSMUSG00000042492	7	11009	7.98943	7.09223	6.92275	5.65876	6.26374	5.33399
Prdm10	ENSMUSG00000042496	9	101185	0.448572	0.380791	0.376775	0.371177	0.360981	0.351592
Radx	ENSMUSG00000042498	X	74215	0.00749753	0.00378267	0.00907929	0.0088213	0.00774298	0.0049792
Hoxd11	ENSMUSG00000042499	2	7459	0.0799269	0.122319	0.0808274	0.00923889	0	0.00450379
Ago4	ENSMUSG00000042500	4	43931	0.0723771	0.0990493	0.117861	0.0298046	0.0277964	0.0481757
Cpa6	ENSMUSG00000042501	1	395225	0	0	0.000358927	0	0.000181746	8.49991e-05
Cd2bp2	ENSMUSG00000042502	7	4390	23.5844	23.5168	20.9958	24.1509	24.9035	22.1306
Sdhaf3	ENSMUSG00000042505	6	86975	0.0817976	0.070203	0.0982682	0.12083	0.102409	0.133255
Usp22	ENSMUSG00000042506	11	23270	5.6842	5.67464	5.50328	5.67265	5.95297	5.46133
Elmsan1	ENSMUSG00000042507	12	69705	0.539398	0.466174	0.435003	0.508159	0.51937	0.547968
Dmtf1	ENSMUSG00000042508	5	42975	3.1722	3.24743	3.02034	3.35544	3.11057	3.62633
AA986860	ENSMUSG00000042510	1	12646	0.0188573	0.0249741	0.0252394	0.0435951	0.0568011	0.0398471
Klhl14	ENSMUSG00000042514	18	104341	0	0	0.000339888	0.000330229	0	0.000643923
Pwwp3b	ENSMUSG00000042515	X	28293	0.400358	0.467588	0.482583	0.673468	0.589005	0.566367
Ubap2l	ENSMUSG00000042520	3	52488	3.44762	3.3555	3.20129	3.91777	3.75316	3.81904
Dnal1	ENSMUSG00000042523	12	33132	0.346683	0.316683	0.290076	0.200715	0.227642	0.217997
Sun2	ENSMUSG00000042524	15	18466	1.62071	1.59627	1.51336	0.604565	0.760473	0.700401
4933428M09Rik	ENSMUSG00000042525	X	1781	0	0	0.0796501	0	0	0
Kcnj12	ENSMUSG00000042529	11	48567	0.249598	0.209535	0.194236	0.0716557	0.0806056	0.0615613
Golga7b	ENSMUSG00000042532	19	22774	0.0122163	0.0200311	0.0124578	0.00302595	0	0.00737546
Gtpbp1	ENSMUSG00000042535	15	30634	2.11219	2.04931	1.9831	2.09209	2.09391	2.27877
Acot5	ENSMUSG00000042540	12	6695	0	0	0.00529712	0	0	0
Sem1	ENSMUSG00000042541	6	21369	4.01746	3.85909	4.09924	3.66832	3.88247	3.53246
Asxl1	ENSMUSG00000042548	2	58178	2.05973	1.96212	1.78668	2.43182	2.50206	2.04988
Map2k3os	ENSMUSG00000042549	11	10950	0.279485	0.310855	0.330351	0.320964	0.318154	0.291453
Zp3r	ENSMUSG00000042554	1	52908	0.00450725	0.00265301	0.0040218	0.0227938	0.0183283	0.0146038
Sin3a	ENSMUSG00000042557	9	56326	4.45743	4.50059	4.5824	5.2401	5.19416	5.14469
Adprhl2	ENSMUSG00000042558	4	5656	3.82974	3.42476	2.99715	4.91626	5.85466	6.0761
Fam227a	ENSMUSG00000042564	15	49380	0.0442684	0.061115	0.0502733	0.0397735	0.0349116	0.0346959
Nek10	ENSMUSG00000042567	14	208644	0.00590525	0.00302738	0.00390942	0.00313775	0.00309847	0.00370323
Dhrs7b	ENSMUSG00000042569	11	29564	0.576735	0.446298	0.399458	0.659666	0.643862	0.635195
Mier2	ENSMUSG00000042570	10	14954	1.78605	1.61917	1.5676	1.76268	1.9502	2.01059
Ube2q1	ENSMUSG00000042572	3	10384	10.2233	10.1989	9.26905	9.29103	9.00305	8.93548
4632404H12Rik	ENSMUSG00000042579	3	5729	1.04063	0.980036	0.872832	2.2133	1.90579	2.56835
Thsd7b	ENSMUSG00000042581	1	945976	0	3.70954e-05	0.000262427	7.28485e-05	0	3.55123e-05
Cux2	ENSMUSG00000042589	5	193736	0.00943691	0.00869424	0.00805439	0.00800337	0.0118645	0.0114444
Ipo11	ENSMUSG00000042590	13	142519	1.44875	1.46626	1.40444	1.51854	1.51026	1.41876
Sh2b3	ENSMUSG00000042594	5	22158	0.534525	0.547957	0.56018	0.46029	0.594861	0.533668
Fam199x	ENSMUSG00000042595	X	32909	2.41062	2.36296	2.4441	1.21873	1.10445	1.29949
Tfap2d	ENSMUSG00000042596	1	63324	0	0	0.000560044	0.000544129	0	0
Kdm7a	ENSMUSG00000042599	6	70166	0.837768	0.91722	0.999746	0.682588	0.653648	0.969999
Kcna4	ENSMUSG00000042604	2	7863	0.00505468	0	0.0135308	0.0043821	0.00913528	0.0213619
Atxn2	ENSMUSG00000042605	5	105156	0.572234	0.498894	0.485982	0.541311	0.571402	0.504756
Hirip3	ENSMUSG00000042606	7	3405	18.9795	19.9418	16.9562	28.5063	27.9623	23.3528
Asb4	ENSMUSG00000042607	6	49636	0.017616	0.0162604	0.0221491	0.0208255	0.0151951	0.010152
Stk40	ENSMUSG00000042608	4	37072	0.975613	0.857596	0.801656	0.99079	1.10056	1.08832
Pbxip1	ENSMUSG00000042613	3	14246	0.736535	0.642907	0.540203	0.653042	0.738677	0.617827
Oscp1	ENSMUSG00000042616	4	33630	0.0720917	0.082433	0.064327	0.0594253	0.0566016	0.0719224
Maff	ENSMUSG00000042622	15	12455	0.379739	0.715634	0.831437	0.536696	0.493097	0.782191
Safb2	ENSMUSG00000042625	17	23620	1.90143	1.65354	1.41587	1.85265	2.19871	1.88592
Shc1	ENSMUSG00000042626	3	11584	6.06262	6.204	6.31277	9.14357	9.90897	12.5426
Zfyve1	ENSMUSG00000042628	12	50664	1.11161	1.14007	1.03738	1.05959	1.06972	1.13252
Xkr7	ENSMUSG00000042631	2	23923	0.00830685	0.00440054	0.00592972	0.0230449	0.0270232	0.0210637
Pla2g6	ENSMUSG00000042632	15	42162	0.721145	0.646697	0.580388	0.936556	1.09632	1.00633
Gucy2c	ENSMUSG00000042638	6	84481	0.0047046	0.00166151	0.00335831	0.0020393	0.00127539	0.000397649
Rgsl1	ENSMUSG00000042641	1	64761	0.000613718	0.00054186	0.00109523	0	0.000554583	0
Flad1	ENSMUSG00000042642	3	10866	1.68987	1.8085	1.78529	1.7187	1.80469	2.06831
Itpr3	ENSMUSG00000042644	17	64919	1.35546	1.36325	1.27066	0.875755	1.03621	1.0158
Acad12	ENSMUSG00000042647	5	22163	0.224163	0.231167	0.184018	0.264296	0.322481	0.347109
Alkbh5	ENSMUSG00000042650	11	22131	4.22215	5.00422	4.8683	5.24842	5.27102	6.53174
Shisal2b	ENSMUSG00000042655	13	18610	0.00640703	0.0169706	0.0323961	0.0129605	0.0135093	0.00722058
Arrdc4	ENSMUSG00000042659	7	12246	4.40421	4.3155	4.66832	3.3708	3.23784	3.96124
Wdr55	ENSMUSG00000042660	18	3590	8.94539	9.23715	8.66354	12.0646	11.8851	9.65704
Dusp15	ENSMUSG00000042662	2	10701	0.0408555	0.0360719	0.033141	0.0257594	0.0234938	0.0376717
Immp1l	ENSMUSG00000042670	2	60920	0.119391	0.113477	0.110607	0.144794	0.133238	0.1147
Rgs8	ENSMUSG00000042671	1	47298	0.0126046	0.0148384	0.0134965	0.00291399	0.00151868	0.00568206
Dcst1	ENSMUSG00000042672	3	15034	0.00264367	0.0186731	0.0165125	0.0252109	0.00238894	0.00670356
Ypel3	ENSMUSG00000042675	7	3559	2.03248	1.9917	2.18226	2.27515	2.30084	3.13378
Zc3h12a	ENSMUSG00000042677	4	9417	1.20286	1.05084	0.98292	0.523232	0.614035	0.420948
Myo15	ENSMUSG00000042678	11	59030	0.0181791	0.0219953	0.0294384	0.00700453	0.00973481	0.0113819
Garem1	ENSMUSG00000042680	18	172937	0.0880224	0.0836007	0.0869497	0.0705319	0.0751797	0.0891628
Selenok	ENSMUSG00000042682	14	7354	4.23716	4.69062	4.3836	4.25435	4.06819	3.71843
Npl	ENSMUSG00000042684	1	47030	0.665937	0.734957	0.816664	0.498934	0.539914	0.597873
Jph1	ENSMUSG00000042686	1	133329	0.0315983	0.0397423	0.0406965	0.0878668	0.0980521	0.109351
Mapk6	ENSMUSG00000042688	9	40943	3.57426	3.75744	3.93854	4.87186	4.94041	4.9107
Stn1	ENSMUSG00000042694	19	36474	0.409719	0.39061	0.402538	0.749135	0.79267	0.653934
Dhx9	ENSMUSG00000042699	1	31902	13.4688	13.434	12.1127	15.0908	13.5513	11.5823
Sipa1l1	ENSMUSG00000042700	12	282466	0.260449	0.265609	0.256377	0.300936	0.302488	0.312787
Commd10	ENSMUSG00000042705	18	275468	0.279906	0.2907	0.292758	0.182246	0.178359	0.189635
Dnali1	ENSMUSG00000042707	4	10365	0.0115036	0.00338557	0.00342153	0.00332431	0.0103952	0.0162054
Shcbp1l	ENSMUSG00000042708	1	27412	0.0202988	0.0217625	0.0245812	0.0201117	0.0117918	0.0257358
Atpaf2	ENSMUSG00000042709	11	17831	1.61155	1.37563	1.39025	1.80292	1.84501	1.66735
Tceal9	ENSMUSG00000042712	X	2060	146.748	160.279	173.017	70.619	62.5206	67.8235
Ppp1r3a	ENSMUSG00000042717	6	41297	0	0	0.00085876	0.000834357	0	0.000813468
Naa25	ENSMUSG00000042719	5	46442	5.55926	5.00885	4.86505	6.82941	6.20913	6.05443
Map3k9	ENSMUSG00000042724	12	60165	0.303876	0.319039	0.308282	0.408335	0.453083	0.477398
Trafd1	ENSMUSG00000042726	5	13907	0.58873	0.603066	0.596723	0.574811	0.810917	0.72468
Wdr74	ENSMUSG00000042729	19	4797	0.0579977	0.0365764	0.022179	0	0.0149741	0.0560246
Ttc9	ENSMUSG00000042734	12	36308	0.25834	0.286082	0.34382	0.160382	0.151345	0.306256
Dpm3	ENSMUSG00000042737	3	7721	0.730966	0.504487	0.454728	0.357015	0.502378	0.456851
Bmt2	ENSMUSG00000042742	6	52293	0.893811	1.07838	1.15562	1.06151	1.05563	1.24821
Sgtb	ENSMUSG00000042743	13	31994	0.699394	0.818222	0.862385	0.641872	0.60843	0.707701
Hectd4	ENSMUSG00000042744	5	148358	0.258523	0.250251	0.207013	0.259426	0.297039	0.243646
Id1	ENSMUSG00000042745	2	1159	1.13165	1.3322	0.917969	23.0701	29.5938	16.4346
Krtcap2	ENSMUSG00000042747	3	3940	7.85821	7.8733	7.80392	8.48293	8.27694	7.82718
Bex2	ENSMUSG00000042750	X	1672	27.9071	27.263	28.698	17.8671	17.1629	16.596
Nmnat2	ENSMUSG00000042751	1	164268	0.288407	0.351623	0.368744	0.192138	0.196556	0.206755
Tmem108	ENSMUSG00000042757	9	278890	0.0299274	0.0275557	0.0237793	0.00259452	0.00463607	0.00361366
Apobr	ENSMUSG00000042759	7	4170	0.48609	0.61431	0.612332	0.504039	0.516768	0.644485
Mrap2	ENSMUSG00000042761	9	39739	0	0	0.00178486	0.00260121	0.000903781	0.00084536
Maneal	ENSMUSG00000042763	4	6932	1.70286	1.63004	1.4683	1.14822	1.2072	1.32786
Trim46	ENSMUSG00000042766	3	12132	0.0622448	0.0376021	0.029232	0.266972	0.278276	0.263057
Hebp1	ENSMUSG00000042770	6	60500	1.14702	1.35609	1.46253	0.160607	0.219054	0.290406
Smg7	ENSMUSG00000042772	1	65651	2.80662	2.65012	2.52648	2.28884	2.23202	2.16399
Olfr1353	ENSMUSG00000042774	10	8029	0	0	0	0	0	0
Muc1	ENSMUSG00000042784	3	4324	0.147067	0.137963	0.0902188	0.262966	0.382078	0.27192
Exog	ENSMUSG00000042787	9	20574	0.633632	0.583322	0.579176	0.892646	0.8257	0.937242
Fam166b	ENSMUSG00000042788	4	2115	0.0187919	0	0	0.130332	0.067925	0.111185
Rnf214	ENSMUSG00000042790	9	43486	0.601393	0.625393	0.597785	0.697274	0.671462	0.765566
Lgr6	ENSMUSG00000042793	1	121975	0.00944951	0.00834311	0.00668724	0.0144069	0.0123668	0.0140462
Olfr1032	ENSMUSG00000042796	2	3585	0	0	0	0	0	0
Aqp11	ENSMUSG00000042797	7	14283	0.297746	0.378357	0.362513	0.275015	0.223795	0.326929
Spata46	ENSMUSG00000042800	1	3322	0	0	0	0	0	0
Olfr769	ENSMUSG00000042801	10	8909	0.00446122	0	0.00398072	0.0038676	0	0
Gpr153	ENSMUSG00000042804	4	11105	0.204004	0.265437	0.172451	0.515063	0.546573	0.58687
Hecw2	ENSMUSG00000042807	1	388292	0.0309123	0.0251239	0.0227421	0.0168603	0.0128569	0.0100359
Gpx2	ENSMUSG00000042808	12	3221	0.518252	0.533834	0.70466	1.17672	1.5499	1.10554
Krba1	ENSMUSG00000042810	6	24195	1.92688	1.64906	1.49801	2.12763	2.04404	1.88136
Foxf1	ENSMUSG00000042812	8	3758	0.0317283	0.0653645	0.0566219	0.00916883	0.0191141	0.0178785
Mcts2	ENSMUSG00000042814	2	911	38.0435	37.6337	34.0628	36.3098	35.0874	34.11
Gpr151	ENSMUSG00000042816	18	1771	0	0	0	0.0194559	0	0
Flt3	ENSMUSG00000042817	5	69748	0.00227935	0	0.00203385	0.00543415	0.00360451	0.0043348
Snai1	ENSMUSG00000042821	2	4619	0.137675	0.0987634	0.122846	0.0372986	0.0855312	0.0436377
Fgf11	ENSMUSG00000042826	11	5789	0.267758	0.45463	0.477839	0.190466	0.229551	0.406212
Trim72	ENSMUSG00000042828	7	7084	0.0280526	0.0346753	0.0500624	0.0291839	0.00506992	0.00948441
Alkbh6	ENSMUSG00000042831	7	5587	1.08842	1.19965	1.14257	1.23962	1.24068	1.1244
Nrep	ENSMUSG00000042834	18	27010	0.201594	0.218266	0.208767	0.199008	0.183499	0.263676
Serpinb6b	ENSMUSG00000042842	13	13858	0.0286802	0.0253221	0.0281503	0.0273503	0.01555	0.0145449
Wfdc12	ENSMUSG00000042845	2	1377	0	0.025484	0	0	0.0521646	0
Lrrtm3	ENSMUSG00000042846	10	161805	0	0	0.000438357	0.000425901	0	0
Vmn1r226	ENSMUSG00000042848	17	9828	0	0	0	0	0	0
Olfr1414	ENSMUSG00000042849	1	12295	0.00323261	0.00285412	0.00576888	0.00560495	0	0
Zc3h6	ENSMUSG00000042851	2	51161	0.174794	0.317572	0.336196	0.150862	0.1748	0.416302
Trp53rkb	ENSMUSG00000042854	2	6974	0.689581	0.890619	0.813632	1.05237	1.00938	0.838158
Gm9776	ENSMUSG00000042857	13	3084	0.296412	0.375492	0.229988	0.223453	0.197977	0.228751
Kcna10	ENSMUSG00000042861	3	12665	0	0	0.00280017	0	0	0
Olfr1026	ENSMUSG00000042863	2	3065	0	0	0	0	0.0117179	0
Olfr1370	ENSMUSG00000042869	13	5613	0.00708088	0	0.00631823	0	0	0
Tom1	ENSMUSG00000042870	8	36416	0.20082	0.197543	0.207433	0.37753	0.426061	0.440033
Lhfpl4	ENSMUSG00000042873	6	27294	0.0349483	0.0257136	0.0376809	0.0479719	0.0763204	0.0627714
D930007J09Rik	ENSMUSG00000042874	13	2458	0	0	0	0	0	0
Prr30	ENSMUSG00000042888	14	2640	0	0	0	0	0	0
Olfr1260	ENSMUSG00000042894	2	7246	0	0	0.0146829	0	0	0
Abra	ENSMUSG00000042895	15	5644	0.323931	0.429005	0.358161	0.0183149	0.0190904	0.00595212
Aida	ENSMUSG00000042901	1	28886	1.29199	1.31444	1.1823	1.06282	1.00214	1.06878
Foxo4	ENSMUSG00000042903	X	6345	6.30783	6.49288	5.89673	4.65393	4.52833	4.33092
Olfr648	ENSMUSG00000042909	7	5794	0	0	0	0	0	0
Mamstr	ENSMUSG00000042918	7	6544	0.38263	0.568412	0.503999	0.300125	0.214043	0.379881
Gm14117	ENSMUSG00000042938	2	842	0.802452	0.458439	0.631785	0.531988	0.725132	0.518669
9230106D20Rik	ENSMUSG00000042940	10	16051	0	0	0	0	0	0
Greb1l	ENSMUSG00000042942	18	237763	0.0225669	0.0280421	0.0235669	0.0397079	0.0353469	0.0418221
Egflam	ENSMUSG00000042961	15	192275	0.000206709	0.000730025	0.00147556	0.000716816	0.000560375	0
Gm5436	ENSMUSG00000042962	12	642	1.36198	1.09319	0.718122	0.483034	1.28669	0.784901
9930038B18Rik	ENSMUSG00000042976	12	20286	0.00391846	0.00172983	0.00174821	0.00169853	0.00177045	0
Sbk1	ENSMUSG00000042978	7	46154	0.679438	0.651587	0.52942	0.503924	0.661439	0.596119
Upk3b	ENSMUSG00000042985	5	7991	0.114395	0.101001	0.0665703	0.150917	0.152812	0.134526
Notum	ENSMUSG00000042988	11	7387	3.43269	3.06878	2.49646	0.974875	1.44887	0.709439
Borcs5	ENSMUSG00000042992	6	71677	0.271151	0.279059	0.314184	0.0831643	0.108733	0.107797
Ifnk	ENSMUSG00000042993	4	1949	0	0	0.0181961	0	0	0
Nhlrc3	ENSMUSG00000042997	3	14749	0.743753	0.801804	0.843985	1.1751	1.11771	1.3484
Rasef	ENSMUSG00000043003	4	76415	0.0026006	0.00459221	0.0037128	0.0166837	0.0159801	0.0145075
Gng2	ENSMUSG00000043004	14	105068	0.14715	0.187367	0.21636	0.150854	0.131604	0.175534
Klhl6	ENSMUSG00000043008	16	36541	0	0	0.00388213	0	0.000982878	0
Onecut1	ENSMUSG00000043013	9	29860	0	0.00352559	0.00118768	0.00461573	0.00481117	0.00900034
Nemp2	ENSMUSG00000043015	1	21216	0.693139	0.848505	0.869221	0.953334	0.914135	1.14164
Ptgir	ENSMUSG00000043017	7	4415	0.0180045	0.0238447	0.048196	0.148284	0.0813485	0.144571
Edem3	ENSMUSG00000043019	1	66680	1.18019	1.16042	1.20731	1.16991	1.09556	1.14011
Wdr63	ENSMUSG00000043020	3	67604	0.00646699	0.00363351	0.0041967	0.00356776	0.00371882	0.00099384
Gm16433	ENSMUSG00000043024	6	1983	1.2627	1.41569	1.35919	1.65071	1.43082	1.55856
Trpv3	ENSMUSG00000043029	11	32975	0.0180796	0.0212836	0.0225852	0.00313478	0.00544585	0.00611259
Ccdc63	ENSMUSG00000043036	5	32783	0.0618306	0.0941965	0.0735615	0.0262762	0.0317709	0.026643
Tnp2	ENSMUSG00000043050	16	724	0	0	0.0489837	0	0.0496068	0.0928005
Disc1	ENSMUSG00000043051	8	207663	0.00574175	0.00506947	0.00409866	0.00613922	0.00709096	0.00388249
Zfp513	ENSMUSG00000043059	5	3322	3.44568	3.35914	2.69024	4.33558	4.41104	4.39894
Fscb	ENSMUSG00000043060	12	3360	0	0	0	0	0	0
Tmem18	ENSMUSG00000043061	12	6789	7.85064	8.09961	8.72893	5.01951	4.72417	5.09176
Spice1	ENSMUSG00000043065	16	41376	0.69546	0.798072	0.81855	0.848587	0.933993	1.12044
Vmn1r66	ENSMUSG00000043066	7	5015	0	0	0	0	0	0
Dpy19l1	ENSMUSG00000043067	9	91364	1.05144	1.08542	1.16333	1.03222	1.0201	1.04351
Fam89a	ENSMUSG00000043068	8	11575	0.0721075	0.0970129	0.0643411	0.160747	0.16445	0.15382
Usp17le	ENSMUSG00000043073	7	9421	0.0843753	0.122919	0.0489369	0.0512037	0.0266859	0.0320925
Synpo	ENSMUSG00000043079	18	66169	0.0108119	0.0254558	0.0241184	0.0171842	0.012484	0.0162463
Tmem82	ENSMUSG00000043085	4	5257	1.03577	0.780996	0.823023	0.838962	1.02479	1.15664
Olfr855	ENSMUSG00000043087	9	3413	0	0	0.0103909	0	0	0
Il17re	ENSMUSG00000043088	6	12274	0.0744773	0.042885	0.0404513	0.06176	0.0702272	0.0711616
Mmp1a	ENSMUSG00000043089	9	12728	0	0	0	0	0	0
Zfp866	ENSMUSG00000043090	8	29852	1.01053	1.01564	0.881497	1.8641	1.69278	1.66663
Tuba1c	ENSMUSG00000043091	15	8219	32.4237	27.8332	27.0803	22.0724	23.2779	18.9489
Hic1	ENSMUSG00000043099	11	4954	0.0882508	0.0850014	0.0930631	0.0625975	0.123246	0.101717
Qrfp	ENSMUSG00000043102	2	4414	0.0090043	0	0	0	0	0.0152215
Lrrn4	ENSMUSG00000043110	2	12586	1.14631	1.0093	0.752339	0.82678	0.73052	0.669954
Olfr448	ENSMUSG00000043119	6	8644	0	0.00405963	0.00410275	0	0.00415495	0
A530016L24Rik	ENSMUSG00000043122	12	10479	0.0227569	0.0200924	0.0169216	0.00986443	0.00685473	0.00320582
D830039M14Rik	ENSMUSG00000043126	10	3361	0.0236507	0.0104408	0.0422067	0.0307555	0.0213718	0.0199903
Mob1a	ENSMUSG00000043131	6	17760	7.43875	6.76735	6.79531	8.39488	7.54101	6.74145
Tmem186	ENSMUSG00000043140	16	4483	4.80521	5.08015	4.96799	5.14195	5.02318	4.76592
Aqp6	ENSMUSG00000043144	15	4077	0.0487429	0.051643	0.0521916	0.0507085	0.105711	0.115358
Gm11292	ENSMUSG00000043145	13	5497	0	0	0.00645156	0	0	0
Crppa	ENSMUSG00000043153	12	308053	0.00812825	0.00751829	0.00886453	0.00659929	0.00676212	0.00708837
Ppp2r3a	ENSMUSG00000043154	9	146711	0.129493	0.159777	0.139236	0.100285	0.0942493	0.111284
Hpdl	ENSMUSG00000043155	4	1803	4.9819	4.30128	4.3273	6.86071	7.01176	6.05545
Arl11	ENSMUSG00000043157	14	2183	0.127446	0.112524	0.276176	0.031568	0.115166	0.0307776
Pyurf	ENSMUSG00000043162	6	5502	0.642912	0.593148	0.522101	0.601203	0.626658	0.628891
Tmem212	ENSMUSG00000043164	3	30302	0	0	0	0	0	0
Lor	ENSMUSG00000043165	3	2871	0	0.0122227	0	0	0	0.0117011
4930426D05Rik	ENSMUSG00000043168	18	4657	0	0	0.00761525	0	0.0231364	0.00721361
Simc1	ENSMUSG00000043183	13	47511	1.0507	1.0717	1.23536	1.25392	1.09913	1.22819
Rfesd	ENSMUSG00000043190	13	17184	0.652239	0.739239	0.681051	0.848177	0.739876	0.742879
Gm1840	ENSMUSG00000043192	8	1431	7.94344	8.92611	9.49182	7.7533	9.78825	12.3952
Zmpste24	ENSMUSG00000043207	4	39004	1.41335	1.33783	1.29931	1.15461	1.1105	0.943113
Hoxa6	ENSMUSG00000043219	6	2434	0.0163291	0.0144172	0	0	0.0147557	0
Gm4835	ENSMUSG00000043223	18	971	0.40932	0.144558	0.182617	0.496797	0.258916	0.380568
Olfr1009	ENSMUSG00000043226	2	9717	0	0	0.00364971	0.003546	0	0
Fam124b	ENSMUSG00000043230	1	19767	0.00804269	0.00177525	0.0107647	0	0	0
Upf2	ENSMUSG00000043241	2	105234	0.876977	0.940693	0.966525	0.795648	0.778825	0.777962
Fam129c	ENSMUSG00000043243	8	10288	0.231794	0.191011	0.210276	0.28803	0.300225	0.404902
Exoc3l	ENSMUSG00000043251	8	6177	0.669172	0.590822	0.419117	1.67903	1.9013	1.22911
Tmem64	ENSMUSG00000043252	4	20922	2.06874	1.87852	1.78491	2.10968	2.20415	2.03759
Pigv	ENSMUSG00000043257	4	12260	0.525178	0.629699	0.587213	0.593011	0.793887	0.791892
Fam13c	ENSMUSG00000043259	10	118255	0.0961233	0.0997058	0.0926679	0.0646851	0.0665127	0.0656223
Uevld	ENSMUSG00000043262	7	35311	0.520013	0.610182	0.634742	0.450819	0.394641	0.52135
Ifi209	ENSMUSG00000043263	1	17011	0	0	0	0	0	0
Olfr1031	ENSMUSG00000043267	2	3400	0	0	0	0	0	0
Olfr1123	ENSMUSG00000043274	2	6576	0.00604394	0	0.0107859	0.00523973	0	0
Trim56	ENSMUSG00000043279	5	10565	0.669626	0.870227	0.845904	0.968629	0.938252	1.52309
Teddm1b	ENSMUSG00000043282	1	2526	0	0	0.0280793	0	0	0
Tmem11	ENSMUSG00000043284	11	14820	2.90712	2.67803	2.55333	2.85742	3.19409	3.26417
Pnpla1	ENSMUSG00000043286	17	31898	0.011214	0.0154016	0.0155652	0	0.00450377	0.00315949
Mei4	ENSMUSG00000043289	9	342337	0.0186919	0.019066	0.0170931	0.042072	0.0352505	0.0351308
Zfp784	ENSMUSG00000043290	7	4007	0.0991888	0.0613027	0.0885056	0.120387	0.0627421	0.117373
Gm16373	ENSMUSG00000043295	X	302	0	0	0	0	0	0
Smco3	ENSMUSG00000043298	6	5525	0.0359683	0.00635138	0.0192566	0	0.00650052	0
B3galnt1	ENSMUSG00000043300	3	24802	0.961494	1.04417	0.988056	0.250067	0.304097	0.342683
Kcnj6	ENSMUSG00000043301	16	249065	0.000159577	0.000281785	0.000427168	0.000138343	0	0
Vmn1r75	ENSMUSG00000043308	7	9677	0	0	0	0	0	0
Olfr571	ENSMUSG00000043310	7	12446	0	0	0.0113978	0	0	0
D17H6S53E	ENSMUSG00000043311	17	2482	1.98565	1.95109	1.7432	1.76308	1.88114	1.74601
Olfr131	ENSMUSG00000043312	17	7069	0	0	0.00501686	0.0048743	0	0
Pcdhb19	ENSMUSG00000043313	18	7137	0	0	0.00496906	0.0531065	0.0251614	0.0235349
Olfr30	ENSMUSG00000043314	11	8165	0	0	0	0	0	0.00411436
Cox8c	ENSMUSG00000043319	12	1210	0.131388	0.0870035	0.0586185	0.0284764	0.0296821	0.111054
Fbrsl1	ENSMUSG00000043323	5	86848	0.569302	0.513958	0.439382	0.28883	0.346962	0.244465
Gm8849	ENSMUSG00000043329	15	479	0	0	0	0	0.0749798	0
Olfr975	ENSMUSG00000043331	9	3915	0	0	0.0181171	0	0	0.00858078
Rhbdl2	ENSMUSG00000043333	4	42030	0.0312059	0.0409107	0.0430329	0.0475488	0.0410168	0.0239784
Filip1l	ENSMUSG00000043336	16	220033	0.000722527	0.00303017	0.00386824	0.00532429	0.00310131	0.00442761
6530409C15Rik	ENSMUSG00000043340	6	45307	0	0	0	0	0	0.00074147
Hoxd9	ENSMUSG00000043342	2	2481	0.240296	0.45261	0.228709	0.0555525	0.0289523	0.0406212
Gm6741	ENSMUSG00000043346	17	746	0.0532774	0	0.0475391	0	0	0
Olfr577	ENSMUSG00000043354	7	4763	0.00834452	0	0	0	0	0
Olfr187	ENSMUSG00000043357	16	4204	0	0	0	0	0	0
Olfr78	ENSMUSG00000043366	7	20960	0.00189623	0	0	0	0	0
Hexim2	ENSMUSG00000043372	11	7447	0.800557	0.895309	0.814338	0.731049	0.858457	0.748834
Olfr1342	ENSMUSG00000043383	4	5270	0.00754174	0	0.0201884	0.00653823	0	0
Gprasp1	ENSMUSG00000043384	X	60741	3.72251	4.27745	4.27794	2.28723	2.04467	2.34113
Olfr267	ENSMUSG00000043385	4	5012	0.0158599	0.014003	0.0141517	0	0	0.00670267
Tmem130	ENSMUSG00000043388	5	25903	0.0629095	0.0799287	0.0917307	0.0345855	0.0332768	0.027235
2510009E07Rik	ENSMUSG00000043391	16	45620	0.133296	0.178457	0.191236	0.00453176	0.00787272	0.0162004
Gpr135	ENSMUSG00000043398	12	3149	1.28739	1.20352	0.698247	0.820652	0.90102	0.896118
Hfm1	ENSMUSG00000043410	5	86129	0.00922917	0.0122229	0.016882	0.0156022	0.0125098	0.0214522
Usp48	ENSMUSG00000043411	4	64782	9.32058	9.3381	8.53293	4.87524	4.6714	4.61576
Otud1	ENSMUSG00000043415	2	2831	3.97309	3.27239	2.94387	3.06712	2.91788	3.0022
Lrit2	ENSMUSG00000043418	14	5814	0	0	0.030499	0.00592646	0	0
Rnf227	ENSMUSG00000043419	11	2180	2.66182	2.26967	2.21245	1.59638	1.54864	1.40231
Hilpda	ENSMUSG00000043421	6	2958	3.52035	2.77599	3.4529	3.71589	4.07963	3.32758
Eif3j2	ENSMUSG00000043424	18	2378	8.9585	8.58839	8.3068	11.4613	10.9045	9.26725
Ccdc185	ENSMUSG00000043429	1	2054	0	0	0	0	0	0
Psapl1	ENSMUSG00000043430	5	2547	0	0	0	0.0135282	0.014101	0
Leng9	ENSMUSG00000043432	7	2459	0.323261	0.285412	0.461511	0.336297	0.248296	0.25957
Epop	ENSMUSG00000043439	11	2313	82.4111	67.452	55.1052	61.0772	65.1538	37.5007
Gpr149	ENSMUSG00000043441	3	76063	0	0	0.000466248	0	0.000472179	0
Pgp	ENSMUSG00000043445	17	2718	5.79066	5.42251	5.32354	3.76511	4.6645	4.31355
Gjc2	ENSMUSG00000043448	11	7645	0.0207953	0.00918022	0.0139166	0.0180282	0.0234894	0.0175769
Magea10	ENSMUSG00000043453	X	4988	0.0557768	0.0492462	0.071099	0	0.00720035	0.00673492
Zfp536	ENSMUSG00000043456	7	455617	0.00383826	0.00500627	0.00295783	0.00249566	0.00409905	0.0031705
Pcdhb12	ENSMUSG00000043458	18	3033	0	0	0.0116928	0.0113605	0	0
Elfn2	ENSMUSG00000043460	15	51440	0.00386324	0.00272872	0.00413657	0.00401903	0.0020946	0.0058776
Sptssb	ENSMUSG00000043461	3	40398	0	0.000868642	0	0	0.000889038	0.00083157
Rab9b	ENSMUSG00000043463	X	10608	0.0187335	0.0330801	0.0468042	0.00324816	0.00338569	0.00316683
Zbtb37	ENSMUSG00000043467	1	31927	1.63202	1.46182	1.32962	1.56919	1.51864	1.2174
Adam30	ENSMUSG00000043468	3	3539	0.0224611	0.00991563	0.0400839	0.0584173	0.0405938	0.0759396
Lce3d	ENSMUSG00000043472	3	1115	0	0	0	0	0	0
Gm6863	ENSMUSG00000043483	12	635	4.94465	6.35514	7.20454	6.7285	4.75101	6.45424
Gm5867	ENSMUSG00000043484	5	591	0.0672504	0.0593763	0	0.174906	0	0.113684
Krt34	ENSMUSG00000043485	11	4207	0	0	0	0	0	0
Acot6	ENSMUSG00000043487	12	10695	0.115203	0.0984331	0.116059	0.141756	0.117535	0.191605
Frmd8os	ENSMUSG00000043488	19	5765	0.0827302	0.0304349	0.0246066	0.0597683	0.0809886	0.0640991
Tril	ENSMUSG00000043496	6	5362	0.244607	0.150523	0.119052	0.24419	0.207642	0.106508
Lgals2	ENSMUSG00000043501	15	4669	0.00851252	0.045095	0	0.0147597	0.0076923	0.0143901
Gimap5	ENSMUSG00000043505	6	8013	0.0198402	0	0.00885167	0.00860014	0	0
Hscb	ENSMUSG00000043510	5	10707	0.972558	1.06844	1.14935	0.77235	0.75809	1.11697
Rai2	ENSMUSG00000043518	X	62427	0.000636663	0.000562119	0.00113618	0	0.00115064	0.00161439
A430060F13Rik	ENSMUSG00000043522	11	741	0.107274	0.14207	0.0478599	0.0464999	0	0
Olfr266	ENSMUSG00000043529	3	5802	0	0	0	0	0.00619017	0
Sorcs1	ENSMUSG00000043531	19	535347	0	6.55489e-05	0.000198736	6.43628e-05	0.000134176	0
Setx	ENSMUSG00000043535	2	58290	11.9808	12.4557	11.606	10.7643	10.3858	8.76585
Vmn1r225	ENSMUSG00000043537	17	7990	0	0	0.00443857	0	0	0
Casc1	ENSMUSG00000043541	6	36171	0.0351618	0.0358957	0.0333356	0.0200046	0.0238304	0.0213612
Zc2hc1a	ENSMUSG00000043542	3	50353	0.407293	0.451596	0.438082	0.427686	0.405851	0.481026
Fam90a1b	ENSMUSG00000043549	X	11724	0.0067801	0.00299313	0.0241994	0.00293897	0	0
Fbxl7	ENSMUSG00000043556	15	355121	0.000447678	0.000395261	0.00039946	0.0010673	0.00151703	0.000662187
Mdga1	ENSMUSG00000043557	17	142138	0.130304	0.117763	0.110281	0.00824213	0.0149081	0.01229
Cldn34c4	ENSMUSG00000043569	X	15372	0	0	0.00230706	0	0	0
Pars2	ENSMUSG00000043572	4	4213	3.25469	3.27342	2.59268	3.09969	3.62308	3.6281
4930470P17Rik	ENSMUSG00000043583	2	22599	0	0	0	0.00152469	0	0
Pxylp1	ENSMUSG00000043587	9	69333	0.192038	0.21966	0.235804	0.0919395	0.0834	0.1284
Unc5cl	ENSMUSG00000043592	17	84813	0.0974727	0.0868876	0.0957554	0.0150318	0.0254079	0.0253499
Zfp3	ENSMUSG00000043602	11	8719	0.401142	0.438693	0.435218	0.280584	0.284225	0.323647
Olfr13	ENSMUSG00000043605	6	5320	0	0	0	0.00647678	0	0
Mmp3	ENSMUSG00000043613	9	10153	0	0	0.00349298	0	0	0
Vps37d	ENSMUSG00000043614	5	5366	0.214798	0.202727	0.185054	0.179795	0.187408	0.306764
Eif5al3-ps	ENSMUSG00000043618	5	446	14.3474	13.9264	12.8021	14.9105	16.1055	13.8593
Ubxn10	ENSMUSG00000043621	4	27330	0.154152	0.174622	0.136251	0.0806884	0.106445	0.0995644
4933412A08Rik	ENSMUSG00000043623	19	1344	0	0.078329	0	0.0256372	0	0.0249954
1700019D03Rik	ENSMUSG00000043629	1	97855	0.218515	0.19042	0.207664	0.289441	0.276371	0.317897
Ecm2	ENSMUSG00000043631	13	27979	0.0099437	0.00501682	0.00507012	0.00246302	0.00128365	0.00480271
Fam221b	ENSMUSG00000043633	4	9523	0.00834715	0.0257944	0.0186203	0.0144729	0.0150857	0.0282212
Adamts3	ENSMUSG00000043635	5	206247	0.000963528	0.00221185	0.0027512	0.00634843	0.00243793	0.00456067
Rbm20	ENSMUSG00000043639	19	189774	0.045447	0.0575075	0.0459715	0.041397	0.0520446	0.0456711
0610009L18Rik	ENSMUSG00000043644	11	2512	0.316441	0.321299	0.211769	0.246901	0.271653	0.24072
Pld6	ENSMUSG00000043648	11	3748	0.837741	1.07671	1.27739	0.69869	0.622865	0.752902
Npsr1	ENSMUSG00000043659	9	218402	0	0.000321347	0.000324761	0	0.000164446	0
Gm9785	ENSMUSG00000043661	X	1014	0	0.0692138	0.0349746	0.0679614	0.141678	0.16565
Tmem221	ENSMUSG00000043664	8	4633	0.077208	0.0681681	0.0765469	0.0966833	0.0852728	0.166772
Tox3	ENSMUSG00000043668	8	101303	0.03021	0.027712	0.0329076	0.028231	0.0216266	0.0258661
Diras1	ENSMUSG00000043670	10	6073	0.130891	0.161791	0.128472	0.238296	0.236558	0.171481
Dpy19l3	ENSMUSG00000043671	7	69289	0.143403	0.138767	0.140753	0.242676	0.228588	0.217691
Kcns3	ENSMUSG00000043673	12	60854	0.0835994	0.088804	0.0705158	0.0730417	0.084397	0.0844619
Fam25c	ENSMUSG00000043681	14	3552	3.22256	4.42594	5.07202	0.32982	0.394341	0.406681
Fem1a	ENSMUSG00000043683	17	6800	4.61743	4.21613	3.27001	4.96578	5.97357	4.62408
1190005I06Rik	ENSMUSG00000043687	8	39030	0.00712823	0.00359635	0.00363456	0.0141251	0.0147232	0.0137715
Olfr399	ENSMUSG00000043692	11	3488	0	0	0.020335	0	0	0
Olfr62	ENSMUSG00000043698	4	9090	0	0	0.00390145	0.00379059	0	0
Pde12	ENSMUSG00000043702	14	9925	4.21277	4.43018	4.59516	4.98881	4.86712	5.13468
Capn13	ENSMUSG00000043705	17	94402	0	0	0	0	0	0
Olfr1326-ps1	ENSMUSG00000043715	X	5735	0	0.00611881	0	0.0120162	0	0
Rpl7	ENSMUSG00000043716	1	3367	454.004	465.339	497.742	494.906	477.353	513.565
Col6a6	ENSMUSG00000043719	9	140351	0.0016991	0.0010001	0.00151609	0.00368253	0.00537383	0.0064626
F830045P16Rik	ENSMUSG00000043727	2	78243	0	0	0.000453257	0	0	0
Ptpn11	ENSMUSG00000043733	5	60864	1.86239	1.72851	1.51147	1.77876	1.71658	1.61334
B430306N03Rik	ENSMUSG00000043740	17	10883	0.0109561	0.022571	0.0293281	0	0.00330013	0.00926043
1520401A03Rik	ENSMUSG00000043747	17	18295	0.0304143	0.0306894	0.0445847	0.0828688	0.0687093	0.080794
Dmrta1	ENSMUSG00000043753	4	15336	0.0362826	0.0205935	0.0208123	0.0134806	0.0117095	0.0131431
Pkhd1	ENSMUSG00000043760	1	560285	0.00106406	0.00194157	0.0018989	0.00448936	0.00487175	0.00335767
Gm12481	ENSMUSG00000043770	4	296	2.28265	1.89683	1.19811	2.56095	2.30538	2.61033
1700048O20Rik	ENSMUSG00000043773	9	9793	0.0568191	0.0465831	0.0506994	0	0.00366745	0.0102912
Bicdl2	ENSMUSG00000043782	17	8115	0.112647	0.0778368	0.0874041	0.254761	0.225716	0.314618
Defb12	ENSMUSG00000043787	8	2908	0	0	0	0	0	0
Vwce	ENSMUSG00000043789	19	32000	0.0173884	0.00657964	0.00997431	0.00969088	0.00897884	0.00629883
D830025C05Rik	ENSMUSG00000043794	8	2195	0.0362141	0.0319739	0.0969409	0.0941862	0.130899	0.0765234
Prr33	ENSMUSG00000043795	7	15697	0	0	0.0045186	0.0021951	0	0.00214014
Kifc5c-ps	ENSMUSG00000043800	10	1529	0.0779823	0.0229506	0.0231944	0	0	0.0439421
Oaz1-ps	ENSMUSG00000043801	17	684	1.62699	1.69301	1.3999	2.821	2.0478	1.96455
Ly6g5b	ENSMUSG00000043807	17	1480	0.161128	0.165973	0.0479246	0.256095	0.242671	0.181588
Rtn4r	ENSMUSG00000043811	16	24766	0.0144434	0.017003	0.00859183	0.0111302	0.0130517	0.0135645
Adamtsl5	ENSMUSG00000043822	10	9302	0.183728	0.173533	0.160126	0.25559	0.277995	0.278082
Olfr94	ENSMUSG00000043827	17	4569	0.0956872	0.115205	0.0853811	0.0527895	0.047164	0.00735254
Lysmd4	ENSMUSG00000043831	7	84786	0.104535	0.104298	0.123811	0.0686804	0.0800604	0.104602
Clec4a3	ENSMUSG00000043832	6	17360	0.00228946	0	0.00204287	0	0	0.00193512
2900005J15Rik	ENSMUSG00000043833	5	9126	0.0740373	0.0615234	0.062177	0.0188782	0.023613	0.0257677
Tmem145	ENSMUSG00000043843	7	10089	0.0118183	0.0139127	0.0105454	0.027322	0.0355985	0.0699246
Clrn1	ENSMUSG00000043850	3	41312	0.00384827	0.00594597	0.00600914	0	0	0
Olfr479	ENSMUSG00000043855	7	6090	0	0	0	0	0	0
Mgat5b	ENSMUSG00000043857	11	68085	0.0630456	0.0541176	0.0505255	0.118929	0.175132	0.136181
1700049L16Rik	ENSMUSG00000043859	10	542	0	0	0	0	0	0
Tas2r118	ENSMUSG00000043865	6	899	0	0	0	0.0383275	0	0
Taf10	ENSMUSG00000043866	7	4968	11.4883	10.9767	10.8934	11.6727	11.3501	12.6315
Gm5809	ENSMUSG00000043870	16	528	2.03241	1.12984	1.94784	1.63146	1.49647	1.39974
Zmym1	ENSMUSG00000043872	4	14058	8.75305	8.50201	7.48235	10.7624	10.1681	8.96121
Chil5	ENSMUSG00000043873	3	15895	0	0	0	0	0	0
Olfr323	ENSMUSG00000043880	11	6342	0	0	0	0	0	0
Kbtbd7	ENSMUSG00000043881	14	4525	7.19362	6.72359	6.38748	8.55891	7.61961	7.42404
Slc36a4	ENSMUSG00000043885	9	33623	0.0874737	0.103324	0.103366	0.087107	0.0715679	0.0819287
Gm8399	ENSMUSG00000043889	13	1116	0.534207	0.251551	0.349558	0.463124	0.418369	0.391325
Olfr1018	ENSMUSG00000043892	2	5742	0	0.00611136	0	0	0	0
S1pr2	ENSMUSG00000043895	9	14420	1.33402	1.16809	1.13869	2.36082	2.76962	2.43217
Vmn2r2	ENSMUSG00000043897	3	26650	0.00149137	0.00131675	0	0	0.00134767	0.00252111
Zfp469	ENSMUSG00000043903	8	14030	0.00283286	0.00750351	0	0.00491182	0.0102396	0.00239442
Trp53bp1	ENSMUSG00000043909	2	78126	0.943692	0.928872	0.895616	2.41247	2.34544	2.35293
Olfr922	ENSMUSG00000043911	9	4581	0.00867605	0	0.00774159	0	0	0.00733328
Ccdc60	ENSMUSG00000043913	5	164344	0.00217656	0.00234876	0.00410006	0.00964438	0.0104898	0.0163529
Ccdc84	ENSMUSG00000043923	9	8410	2.41494	2.41175	2.34038	1.81501	1.85342	2.24491
Ncmap	ENSMUSG00000043924	4	28651	0.0624245	0.0563402	0.068079	0.0312683	0.0338457	0.036348
Olfr544	ENSMUSG00000043925	7	6282	0	0	0.0169361	0.00548495	0	0
Klhl15	ENSMUSG00000043929	X	43125	0.707806	0.821851	0.828115	0.288435	0.29232	0.329511
Gimap7	ENSMUSG00000043931	6	6015	0	0	0.00589596	0	0	0
Klri2	ENSMUSG00000043932	6	11443	0	0	0.0030992	0	0	0
A530064D06Rik	ENSMUSG00000043939	17	18149	0	0	0.00390812	0	0	0
Wdfy3	ENSMUSG00000043940	5	236965	0.246053	0.240641	0.204735	0.277583	0.295398	0.238452
Naalad2	ENSMUSG00000043943	9	81044	0.00882742	0.00389693	0.00306314	0.00212579	0.00221579	0.00165805
Adam6a	ENSMUSG00000043945	12	2557	0	0	0.0138695	0	0	0
Olfr691	ENSMUSG00000043948	7	6761	0.0529071	0.00519027	0.026227	0	0.00531214	0
Ccrl2	ENSMUSG00000043953	9	3033	0.0131042	0	0.0116928	0.022721	0	0.0110761
Thrap3	ENSMUSG00000043962	4	38678	5.90759	5.97982	5.37034	7.96334	7.30973	6.66351
Orai3	ENSMUSG00000043964	7	5335	3.38223	3.40061	3.22402	3.86222	4.55085	5.03749
Emx2	ENSMUSG00000043969	19	6985	0.00569005	0	0.0304632	0.0739938	0.0617014	0.0384753
Opn5	ENSMUSG00000043972	17	54612	0.00072777	0	0.00129877	0.000630932	0	0
Krtap19-4	ENSMUSG00000043982	16	303	0	0	0	0	0	0
Spata31d1d	ENSMUSG00000043986	13	5827	0.0272833	0.0180666	0.0121724	0.0118265	0.0184908	0.0172956
Cep164	ENSMUSG00000043987	9	61745	1.10394	1.08835	0.888544	1.03238	1.10111	0.997829
Pura	ENSMUSG00000043991	18	11438	3.46787	3.52816	3.42612	2.08462	2.20114	2.39368
2900052L18Rik	ENSMUSG00000043993	11	1783	4.19072	4.23144	4.77364	2.80212	2.94091	4.03201
Mgat2	ENSMUSG00000043998	12	2613	14.3891	13.4161	12.7172	13.3975	13.415	12.3679
Gpr75	ENSMUSG00000043999	11	8371	0.170926	0.100608	0.216064	0.127601	0.133004	0.18059
Gls2	ENSMUSG00000044005	10	15547	2.29568	2.20972	2.21951	1.83286	2.12762	2.21049
Cilp2	ENSMUSG00000044006	8	7318	0.103191	0.0767235	0.0436154	0.447303	0.603661	0.339702
Npy5r	ENSMUSG00000044014	8	8163	0	0.00429884	0.00434451	0.0084421	0.0219989	0.00411537
Adgrd1	ENSMUSG00000044017	5	107849	0.235487	0.227437	0.198943	0.0891371	0.0915792	0.124907
Mrpl50	ENSMUSG00000044018	4	8497	5.57094	5.27383	5.15873	6.07864	5.47374	4.81944
Muc19	ENSMUSG00000044021	15	96229	0.000413025	0	0.00036854	0.00143227	0.00186614	0.000349102
Pcdhb21	ENSMUSG00000044022	18	4704	0	0.00745991	0	0.0146499	0.0229052	0
Rell2	ENSMUSG00000044024	18	4100	0.087245	0.205413	0.155696	0.437009	0.297835	0.622714
Olfr790	ENSMUSG00000044025	10	4850	0	0	0	0	0	0
Slc35g1	ENSMUSG00000044026	19	9630	7.85407	7.277	7.74099	4.05391	3.84887	3.32449
Olfr178	ENSMUSG00000044029	16	3755	0	0	0	0	0	0
Irf2bp1	ENSMUSG00000044030	7	2733	4.29007	3.68505	2.91967	4.40004	5.28283	4.27758
Ccdc141	ENSMUSG00000044033	2	160734	0.0294253	0.0515235	0.0533947	0.0441601	0.0446892	0.0434725
Npb	ENSMUSG00000044034	11	616	0.129042	0.113933	0.287859	0.167807	0.116608	0.0545353
Als2cl	ENSMUSG00000044037	9	20660	1.45821	1.43355	1.3372	1.07739	1.32466	1.41465
Olfr1288	ENSMUSG00000044039	2	5893	0	0	0	0.00584701	0	0
Olfr1497	ENSMUSG00000044040	19	3878	0	0.00904884	0.00914497	0	0	0
Krt13	ENSMUSG00000044041	11	4239	0	0.0165565	0.0167323	0.0243853	0.042363	0.00792493
Fmn1	ENSMUSG00000044042	2	389031	0.0107272	0.0100124	0.00856907	0.00885699	0.00803184	0.00768537
Pcdhb14	ENSMUSG00000044043	18	8694	0.0137146	0.00807256	0.0163166	0.0634119	0.0495726	0.0540962
Ccr10	ENSMUSG00000044052	11	2446	0	0	0.0144989	0	0	0
Otos	ENSMUSG00000044055	1	4623	0	0.00759061	0.0230138	0.0149065	0.0233065	0.0145333
Efcab9	ENSMUSG00000044056	11	9330	0.0383392	0.0451336	0.0342098	0.0147723	0.0538923	0.0396068
Mthfr-ps1	ENSMUSG00000044058	5	850	0	0	0	0	0	0
Olfr225	ENSMUSG00000044061	11	4475	0	0	0.0158499	0	0	0
Plekhd1os	ENSMUSG00000044062	12	6096	0.00651984	0.0518082	0.0232705	0.0113046	0.0117833	0.0110216
Gm9788	ENSMUSG00000044065	19	905	1.01009	0.659175	0.744552	0.494955	0.555597	0.445442
Cep68	ENSMUSG00000044066	11	22392	2.71037	2.99637	2.74946	2.78674	3.04106	3.00952
Gpr22	ENSMUSG00000044067	12	7080	0	0	0.0150272	0.00486673	0	0.00948976
Zrsr1	ENSMUSG00000044068	11	4491	8.07112	8.63416	7.44661	5.29391	4.79831	5.43814
Tafa2	ENSMUSG00000044071	10	477208	0	0	0.000297264	0.000144409	7.52614e-05	0
Eml6	ENSMUSG00000044072	11	282985	0.0077247	0.00806029	0.00739399	0.00560099	0.00520356	0.00664788
S100a1	ENSMUSG00000044080	3	3358	1.42031	2.07957	2.37625	0.143654	0.278082	0.470193
Zfp85os	ENSMUSG00000044081	13	27576	0.0245019	0.0229056	0.0218629	0.0474813	0.0364676	0.0475108
Efcab8	ENSMUSG00000044083	2	64820	0.00613159	0.00757914	0.00656542	0.00691043	0.00720302	0.00362784
Spem2	ENSMUSG00000044084	11	1899	0	0.0184789	0	0	0	0.0176902
Lmod3	ENSMUSG00000044086	6	14225	0.00279402	0	0.00249309	0.00242225	0.0025248	0.0023616
C130050O18Rik	ENSMUSG00000044092	5	10343	0.00384269	0.00339277	0.00685762	0	0	0
Rsbn1	ENSMUSG00000044098	3	52516	1.30929	1.46804	1.4573	1.37193	1.30897	1.45465
Il1f9	ENSMUSG00000044103	2	7092	0	0	0.0200024	0.0048585	0	0
Olfr868	ENSMUSG00000044106	9	6128	0	0	0.0115745	0.00562279	0	0.00548201
Bmerb1	ENSMUSG00000044117	16	114896	0.136639	0.123695	0.128095	0.0329882	0.0321968	0.0283613
Olfr683	ENSMUSG00000044120	7	6173	0	0	0.0114901	0	0	0
5430402E10Rik	ENSMUSG00000044121	X	5276	0	0	0	0	0	0
Proca1	ENSMUSG00000044122	11	12371	0.160638	0.170195	0.212137	0.0919136	0.0899989	0.111337
9530080O11Rik	ENSMUSG00000044125	4	7940	0.015017	0.0220979	0.0178661	0.0347168	0.0452334	0.0380786
Pheta1	ENSMUSG00000044134	5	5648	1.11185	0.913321	1.01721	0.9395	1.17641	1.17174
Prss53	ENSMUSG00000044139	7	5129	0.00774907	0	0.0207433	0	0.00700241	0.00654977
E130201H02Rik	ENSMUSG00000044141	7	850	0	0.041284	0.0834452	0	0	0
1810024B03Rik	ENSMUSG00000044145	2	21925	0.143209	0.152049	0.105139	0.202731	0.178553	0.174672
Arf6	ENSMUSG00000044147	12	1633	54.3481	50.7783	49.537	47.7073	48.7375	44.3117
1810030O07Rik	ENSMUSG00000044148	X	18789	3.01435	3.13206	2.77651	2.20797	2.35498	2.15805
Nkrf	ENSMUSG00000044149	X	15359	3.48826	2.76454	2.41754	2.8738	2.619	2.1413
Bclaf3	ENSMUSG00000044150	X	66393	4.40294	4.4926	3.98908	1.97523	1.84735	1.80636
Lsm8	ENSMUSG00000044155	6	7172	6.78302	7.02611	6.99197	10.1563	9.31936	8.95584
Hepacam2	ENSMUSG00000044156	6	41202	0.00385855	0.00511015	0.00774666	0.00250884	0.00697352	0.00407672
Tnip3	ENSMUSG00000044162	6	108727	0.000365548	0.000645496	0.00097853	0.000633816	0.000660652	0
Rnf182	ENSMUSG00000044164	13	55235	0.0143912	0.0127062	0.0160515	0.00686197	0.00975342	0.00547377
Bcl2l15	ENSMUSG00000044165	3	22017	0.0234675	0.0159383	0.00322153	0.00469498	0	0.00305162
Foxo1	ENSMUSG00000044167	3	84885	0.293575	0.248866	0.267386	0.346655	0.351178	0.319375
Olfr1384	ENSMUSG00000044170	11	10621	0	0	0.00333906	0	0.00338154	0
Ptx4	ENSMUSG00000044172	17	4532	0	0	0	0.00760292	0	0
Spink10	ENSMUSG00000044176	18	119159	0.00133418	0.00323941	0.00327383	0.0063616	0.00904221	0.0115589
Wfikkn2	ENSMUSG00000044177	11	10049	0.0158205	0.0314283	0.0494078	0.00342884	0.0285922	0.023401
Nkx2-6	ENSMUSG00000044186	14	3716	0.0106956	0	0.00954365	0	0	0
Gpr146	ENSMUSG00000044197	5	18718	0.0467138	0.0412443	0.077681	0.0312939	0.0287814	0.0376893
S1pr4	ENSMUSG00000044199	10	2385	0.133316	0.102994	0.163567	0.10113	0.165647	0.140854
Cdc25c	ENSMUSG00000044201	18	18540	2.28094	2.39242	2.60721	1.7061	1.71828	1.98772
Olfr983	ENSMUSG00000044205	9	6687	0.309068	0.194165	0.0901587	0.0875968	0.069822	0.0854036
Vsig4	ENSMUSG00000044206	X	46235	0	0	0.000767042	0	0	0
Gm7887	ENSMUSG00000044211	6	536	2.74359	2.94611	2.18343	2.57138	2.47923	2.63235
Olfr1094	ENSMUSG00000044213	2	5619	0	0	0	0.00613213	0	0
Kcnj4	ENSMUSG00000044216	15	21527	0.0886217	0.0554238	0.0790766	0.0816314	0.115119	0.160736
Aqp5	ENSMUSG00000044217	15	4047	0.127671	0.0867097	0.0876308	0.383133	0.257362	0.340337
Nkx2-3	ENSMUSG00000044220	19	3567	0.0111424	0.0196756	0.0198846	0	0.0100688	0.00941793
Grsf1	ENSMUSG00000044221	5	16723	6.05337	6.76731	7.25274	5.89487	5.36701	6.49658
Defb13	ENSMUSG00000044222	8	2088	0	0	0.0169848	0	0	0
Dnajc21	ENSMUSG00000044224	15	23760	9.12997	9.26909	9.31532	8.28202	7.30249	7.74947
Gm9789	ENSMUSG00000044227	16	396	0	0	0	0	0	0
Nxpe4	ENSMUSG00000044229	9	238002	0.0058448	0.0053079	0.00506627	0.00680437	0.00980873	0.00677516
Nhlrc1	ENSMUSG00000044231	13	2293	0.987991	1.62219	1.3765	1.12701	0.939782	0.937637
Bhlha9	ENSMUSG00000044243	11	1206	0.230692	0.174584	0.352878	0.0857126	0	0.0278555
Il20rb	ENSMUSG00000044244	9	29069	0.0505887	0.0494942	0.0122	0.049784	0.0642471	0.0288914
Vmn1r45	ENSMUSG00000044248	6	8949	0	0.00392127	0.00792585	0	0	0
Defb29	ENSMUSG00000044249	2	1384	0	0	0.0256244	0.0248963	0.0259504	0
Pced1b	ENSMUSG00000044250	15	138573	0.322955	0.301602	0.309157	0.257852	0.261513	0.254548
Osbpl1a	ENSMUSG00000044252	18	186527	0.711044	0.760988	0.739792	0.746294	0.672184	0.769393
Pcsk9	ENSMUSG00000044254	4	22000	0.0776833	0.0574223	0.0499723	0.0626481	0.0783608	0.0671875
Ctla2a	ENSMUSG00000044258	13	2470	0	0	0.014358	0.01395	0	0
Olfm5	ENSMUSG00000044265	7	11818	0	0	0	0.00291559	0	0
Gm4895	ENSMUSG00000044268	10	1136	0.699735	0.741368	0.561933	0.727953	0.347772	0.473152
4933427E11Rik	ENSMUSG00000044276	15	1213	0.229361	0.115718	0.116947	0.056812	0.148043	0.0276948
Crb3	ENSMUSG00000044279	17	6813	0.571702	0.350244	0.390403	0.632182	0.811825	0.882619
Gm1821	ENSMUSG00000044285	14	972	27.7233	25.4882	23.4239	20.5959	21.0615	19.1125
Olfr221	ENSMUSG00000044286	14	8497	0	0.0165194	0.0292161	0	0	0.0039536
Nrn1l	ENSMUSG00000044287	8	1456	0	0	0	0	0	0
Cnr1	ENSMUSG00000044288	4	24238	0.0508332	0.0752848	0.0687688	0.523144	0.429716	0.390851
Olfr978	ENSMUSG00000044292	9	2982	0.0133283	0	0.0118928	0	0	0
Olfr794	ENSMUSG00000044293	10	5455	0	0	0.00650123	0	0	0
Krt84	ENSMUSG00000044294	15	7794	0.0458949	0.0225118	0.022751	0	0	0
Zfp879	ENSMUSG00000044296	11	9521	0.125234	0.0884564	0.137819	0.123046	0.0980778	0.225817
Cdkn2a	ENSMUSG00000044303	4	20182	0.212687	0.19474	0.193294	0.0443894	0.0765217	0.0449426
4930500M09Rik	ENSMUSG00000044306	1	1562	0	0	0.0454087	0	0	0
Ubr3	ENSMUSG00000044308	2	126767	1.28954	1.43669	1.483	1.37128	1.43415	1.47369
Apol7c	ENSMUSG00000044309	15	8464	0	0	0.01676	0	0	0
Neurog3	ENSMUSG00000044312	10	1673	0.665188	0.419503	0.508751	0.308934	0.193209	0.441759
Mab21l3	ENSMUSG00000044313	3	35883	0.0675652	0.0850807	0.0711597	0.0518532	0.061055	0.0964289
Gpr4	ENSMUSG00000044317	7	11636	0.0478197	0.012063	0.030478	0.0384955	0.0679046	0.0288705
1700001O22Rik	ENSMUSG00000044320	2	8892	0.156441	0.15391	0.11965	0.182125	0.230227	0.207789
Dsc1	ENSMUSG00000044322	18	30687	0	0.00343058	0.00115568	0.00112284	0	0
Trp53i13	ENSMUSG00000044328	11	7881	0.342933	0.271612	0.274498	0.301674	0.382805	0.264283
Gm9790	ENSMUSG00000044330	3	287	1.38484	1.83405	1.85353	1.80086	0.625703	1.05346
Ackr3	ENSMUSG00000044337	1	12771	1.14837	0.986439	0.963595	0.358837	0.320597	0.22359
Aplnr	ENSMUSG00000044338	2	3698	0	0.0284679	0.0095901	0.0186352	0.0291363	0.00908431
Alkbh2	ENSMUSG00000044339	5	4292	3.30591	3.36034	2.62759	3.23531	3.6317	3.40477
Phlpp1	ENSMUSG00000044340	1	222498	0.141475	0.131535	0.12034	0.0953949	0.101855	0.11656
Marveld1	ENSMUSG00000044345	19	4303	5.59736	5.09694	4.43406	4.08385	4.75755	4.65301
Slc25a53	ENSMUSG00000044348	X	57186	0.144563	0.149114	0.135814	0.101828	0.0923225	0.094579
Snhg11	ENSMUSG00000044349	2	10507	7.73187	7.66153	7.87793	5.41098	5.25382	6.49047
Lacc1	ENSMUSG00000044350	14	12704	1.54863	1.62143	1.75032	0.832661	0.800066	0.772149
Sowaha	ENSMUSG00000044352	11	3701	0.31143	0.350819	0.373711	0.204821	0.0873381	0.299539
P2ry4	ENSMUSG00000044359	X	4715	0.0674358	0.074425	0.0752157	0.00730784	0.0152345	0.0284995
BC024139	ENSMUSG00000044361	15	7079	0.0336869	0.0297427	0.045088	0.0146023	0.0253675	0.0284733
Ccdc89	ENSMUSG00000044362	7	2092	0.208984	0.201289	0.152571	0.362353	0.497871	0.369339
Tmem74b	ENSMUSG00000044364	2	10149	0.0391615	0.0484067	0.0559097	0.0203704	0.0460045	0.0794414
Cxxc4	ENSMUSG00000044365	3	25677	0.00928729	0.00819988	0.00690583	0.0187869	0.0279747	0.0104666
Slc16a13	ENSMUSG00000044367	11	4275	1.43175	0.82906	0.862755	1.50722	1.52063	0.950841
Pcare	ENSMUSG00000044375	17	9339	0	0	0	0	0	0
Gm13080	ENSMUSG00000044377	4	419	0.474284	0.586253	0.677121	0.246705	0.428584	0.0801761
Slc15a5	ENSMUSG00000044378	6	96330	0	0	0.000368153	0.00107308	0.00111851	0.00104621
2410080I02Rik	ENSMUSG00000044387	19	817	1.11889	0.601321	0.781341	0.843487	1.05504	1.02796
Tigd3	ENSMUSG00000044390	19	3011	0.778795	0.710918	0.800919	1.00703	1.00196	0.981817
Dsg2	ENSMUSG00000044393	18	46447	0.399615	0.33016	0.300835	0.260387	0.264453	0.263271
Sowahd	ENSMUSG00000044400	X	1573	0.025267	0.0669258	0.0225456	0.0219049	0.0228324	0.0213565
Adig	ENSMUSG00000044405	2	5586	0.0071151	0.00628203	0	0	0	0
Sptssa	ENSMUSG00000044408	12	11181	1.4041	1.55041	1.54785	1.68569	1.80203	1.77268
Gm9493	ENSMUSG00000044424	19	570	2.78912	2.46255	3.04868	3.08295	2.58338	2.94682
Cryga	ENSMUSG00000044429	1	2984	0.0266387	0.0117599	0.0237696	0.0230941	0.012036	0.0450319
Klk12	ENSMUSG00000044430	7	4688	0	0	0.00756489	0.00734993	0	0
Camsap3	ENSMUSG00000044433	8	21782	1.31194	1.08744	0.970373	0.915907	1.11463	0.9778
Gm9791	ENSMUSG00000044434	3	446	0.0891143	0	0.0795161	0.0772566	0.161055	0.0753223
Olfr1442	ENSMUSG00000044441	19	6838	0	0	0.0103727	0	0	0
N6amt1	ENSMUSG00000044442	16	14557	0.679845	0.643636	0.643165	0.807148	0.787044	0.625397
Pfn3	ENSMUSG00000044444	13	544	0	0	0	0.0633391	0	0
Dock5	ENSMUSG00000044447	14	181307	0.432728	0.420384	0.358345	0.361465	0.381326	0.335739
Zfp507	ENSMUSG00000044452	7	30660	1.6515	1.88619	1.50948	2.44207	2.54547	2.39298
Ffar1	ENSMUSG00000044453	7	4174	0.0476102	0.0504428	0.0254894	0.01651	0.0344182	0.0321934
Olfr867	ENSMUSG00000044454	9	6607	0	0	0.0107353	0.00521514	0	0
Rin3	ENSMUSG00000044456	12	107807	0.0158527	0.0133456	0.0101978	0.00479419	0.00366459	0.00280449
Stk-ps2	ENSMUSG00000044457	1	10397	0	0	0	0	0	0
Shisa2	ENSMUSG00000044461	14	6352	2.30261	2.24846	2.19418	1.71957	1.89415	1.39621
Fam160a2	ENSMUSG00000044465	7	28843	1.99669	1.98676	1.95008	1.6868	1.6474	1.66204
Tent5c	ENSMUSG00000044468	3	37696	0.13074	0.107985	0.115718	0.100547	0.0971818	0.0908999
Tnfaip8l1	ENSMUSG00000044469	17	11478	0.169673	0.278212	0.265719	0.126082	0.103259	0.163901
Lncpint	ENSMUSG00000044471	6	137923	0.00835687	0.00457969	0.00668539	0.0144898	0.0130201	0.0155884
Ascc1	ENSMUSG00000044475	10	97183	0.208984	0.225679	0.226981	0.258114	0.24576	0.307997
Zfand3	ENSMUSG00000044477	17	206095	0.0981595	0.0887097	0.0856943	0.0740639	0.0812079	0.0725356
Klk1b11	ENSMUSG00000044485	7	3998	0	0.00877724	0	0.0172368	0	0
Olfr1112	ENSMUSG00000044487	2	4969	0	0	0	0	0	0
2510039O18Rik	ENSMUSG00000044496	4	6419	5.57878	5.60347	5.35361	3.8273	4.89017	4.38566
Hs3st5	ENSMUSG00000044499	10	327583	0.000121328	0.000535611	0.000324781	0.000315552	0.000219275	0.000205101
Zfp758	ENSMUSG00000044501	17	15828	1.5895	1.34796	0.999307	0.80111	0.65804	0.471179
Bod1	ENSMUSG00000044502	11	6704	7.76639	8.3384	8.00907	7.44226	7.8538	7.36618
Lingo4	ENSMUSG00000044505	3	5984	0	0	0	0	0	0
Gm8385	ENSMUSG00000044515	12	642	0	0	0	0	0	0
Foxe3	ENSMUSG00000044518	4	866	0	0	0	0	0	0
Zfp488	ENSMUSG00000044519	14	11694	0	0	0.00909805	0.00294651	0	0.00574547
A730020M07Rik	ENSMUSG00000044522	3	8549	0	0.00410474	0.00829669	0	0	0.00785911
Znrf4	ENSMUSG00000044526	17	1183	0	0	0	0	0	0
Tram1l1	ENSMUSG00000044528	3	3888	0.235117	0.261741	0.228036	0.212694	0.203225	0.198729
Rps2	ENSMUSG00000044533	17	3813	257.211	255.027	275.175	277.441	277.762	315.392
Ackr2	ENSMUSG00000044534	9	12719	0	0	0.00278829	0	0.00282376	0
Olfr779	ENSMUSG00000044537	10	928	0	0	0	0	0	0
Obox3-ps8	ENSMUSG00000044538	17	959	0	0.0365917	0	0	0	0
Prop1	ENSMUSG00000044542	11	2959	0	0	0.0359556	0	0	0
4921513I03Rik	ENSMUSG00000044544	10	13154	0	0	0.00269608	0.00261947	0	0
Dact1	ENSMUSG00000044548	12	10223	1.55123	1.79868	1.86982	1.27404	1.3842	1.68248
Tceal3	ENSMUSG00000044550	X	77536	0.005126	0.00633615	0.00823302	0.00533272	0.00231604	0.0090986
9930012K11Rik	ENSMUSG00000044551	14	5097	1.27883	1.2599	1.34287	1.23711	1.33881	0.982043
Tex38	ENSMUSG00000044556	4	1184	0	0	0.0299529	0.0291017	0.0606678	0.0283731
Olfr1302	ENSMUSG00000044560	2	5271	0	0	0.00672817	0	0	0
Rasip1	ENSMUSG00000044562	7	11605	1.74323	1.651	1.42712	0.804627	0.866549	0.660007
Cage1	ENSMUSG00000044566	13	31017	0.0384418	0.0622248	0.0251543	0.0255505	0.0405274	0.0389907
Acp1	ENSMUSG00000044573	12	18263	4.52444	4.86126	4.74008	4.63557	4.5054	4.77888
5031434C07Rik	ENSMUSG00000044574	6	3244	0.0367555	0.183895	0.131187	0.148702	0.0664279	0.124268
Garem2	ENSMUSG00000044576	5	13217	0.0992346	0.0982357	0.0992794	0.325872	0.249997	0.264338
4932415D10Rik	ENSMUSG00000044581	10	34466	0.013838	0.00509073	0.0133765	0.0149958	0.0145887	0.0194939
Tlr7	ENSMUSG00000044583	X	25629	0.0155078	0.00684603	0.00830252	0.00268886	0.00980949	0.00393232
Serpinb3a	ENSMUSG00000044594	1	6716	0	0	0.0105611	0	0	0.00500205
Dnd1	ENSMUSG00000044595	18	2543	1.68795	2.11128	2.18949	2.9809	4.06749	3.77814
Mycs	ENSMUSG00000044597	X	2367	0	0	0	0	0	0
Smim7	ENSMUSG00000044600	8	5900	7.84795	8.01749	7.60377	11.2129	10.8964	10.7842
Gm9294	ENSMUSG00000044609	7	788	1.51313	1.64769	1.7102	0.830803	0.455779	0.51158
Zbtb39	ENSMUSG00000044617	10	7811	3.36339	3.30203	3.07832	2.77028	2.89677	2.99338
Gm4922	ENSMUSG00000044624	10	7068	0	0.00496483	0.00501757	0.00487499	0	0
Liph	ENSMUSG00000044626	16	41846	0.702846	0.883029	0.828848	0.876109	0.938094	0.99948
Swi5	ENSMUSG00000044627	2	9259	14.144	14.5346	14.3826	16.5156	16.8114	17.5425
Rnf208	ENSMUSG00000044628	2	1333	1.63989	1.65848	1.14401	1.26659	1.8052	1.6129
Cnrip1	ENSMUSG00000044629	11	27785	0.00143045	0.00126296	0.00382914	0.00620055	0.00387785	0.0108816
B530045E10Rik	ENSMUSG00000044633	10	124159	0.000320113	0	0.00142818	0.0044403	0.00173561	0.00216456
Csrnp2	ENSMUSG00000044636	15	15918	1.70535	1.64456	1.68432	1.0282	1.11234	1.02145
Gm11507	ENSMUSG00000044639	11	411	0	0	0	0	0	0
Pard6b	ENSMUSG00000044641	2	20199	0.749682	0.750507	0.665426	0.818808	0.910375	0.833233
Gm7334	ENSMUSG00000044645	17	755	0.526423	0.69718	0.939449	1.00403	0.71355	0.756416
Zbtb7c	ENSMUSG00000044646	18	328386	0.0111349	0.0119683	0.00809966	0.00807935	0.0107182	0.00828627
Csrnp3	ENSMUSG00000044647	2	185779	0.02717	0.0275776	0.021762	0.0977427	0.0821623	0.0895091
Krtap4-2	ENSMUSG00000044649	11	973	0	0	0	0	0	0
Prss42	ENSMUSG00000044664	9	5588	0.66858	0.728454	0.672728	0.764603	0.919094	1.00397
Plppr4	ENSMUSG00000044667	3	41737	0.000952272	0.00420387	0.00424853	0.00330225	0.00172103	0.00160978
Fzd1	ENSMUSG00000044674	5	4196	0.198914	0.200713	0.152134	0.262776	0.205426	0.392301
Zfp612	ENSMUSG00000044676	8	12995	0.691217	0.758806	0.594936	0.925379	0.78215	1.0263
Ly6k	ENSMUSG00000044678	15	3112	0.217116	0.338285	0.387462	0.0332164	0	0.0107949
Cnpy1	ENSMUSG00000044681	5	44987	1.12025	1.19345	1.26604	1.98144	2.03579	2.40825
Gm13749	ENSMUSG00000044689	1	4272	0	0	0	0	0	0
2010007H06Rik	ENSMUSG00000044694	9	5697	0.0139529	0.00615963	0	0.0302409	0.0189128	0.0412772
Gm5479	ENSMUSG00000044697	17	434	0	0	0	0	0	0
Tmem201	ENSMUSG00000044700	4	22669	1.23781	1.2322	1.12796	0.951508	1.23103	1.04476
Il27	ENSMUSG00000044701	7	5931	0.00670123	0	0	0	0	0
Palb2	ENSMUSG00000044702	7	25723	1.72744	1.959	1.88192	2.0709	2.14322	2.12222
Phf11a	ENSMUSG00000044703	14	20609	0	0.00510817	0.00344162	0	0.0017427	0.00163005
Olfr670	ENSMUSG00000044705	7	5506	0	0	0.00644101	0	0	0
Ccnjl	ENSMUSG00000044707	11	58213	0.0648613	0.047622	0.0456911	0.0722122	0.0777375	0.0617479
Kcnj10	ENSMUSG00000044708	1	32875	0.0290153	0.0309552	0.0194177	0.0618382	0.0677339	0.0858365
Gemin7	ENSMUSG00000044709	7	12649	1.72818	1.58132	1.27849	1.95859	2.11818	1.65725
Slc38a6	ENSMUSG00000044712	12	67270	0.108712	0.119458	0.0848779	0.108589	0.128136	0.109366
Gskip	ENSMUSG00000044715	12	18194	0.430348	0.563191	0.497052	0.460202	0.5547	0.496687
Dok7	ENSMUSG00000044716	5	31073	0.00127908	0.00677593	0.00456528	0.00332666	0.00346751	0.00324337
E230025N22Rik	ENSMUSG00000044719	18	11002	0.0794755	0.0956864	0.0805858	0.0438457	0.0457021	0.0488548
Gpr152	ENSMUSG00000044724	19	5953	0.0200294	0.0471579	0.0357442	0	0.0120663	0
Erich5	ENSMUSG00000044726	15	20587	0.00579176	0.00852271	0.0103359	0.0033474	0.00872282	0.00489539
9930104L06Rik	ENSMUSG00000044730	4	7608	3.44791	3.29789	2.52184	3.16575	3.00711	2.56987
Serpinb1a	ENSMUSG00000044734	13	9093	1.11459	1.51665	1.52496	0.0871548	0.071096	0.110834
Klk14	ENSMUSG00000044737	7	5118	0.0155314	0.00685647	0.0138586	0	0	0
Defb10	ENSMUSG00000044743	8	3110	0	0	0	0	0	0
Defb1	ENSMUSG00000044748	8	18586	0	0	0.00190811	0.00185389	0	0
Abca6	ENSMUSG00000044749	11	74956	0	0.00093632	0.000946267	0.00275813	0.000958305	0.00044818
Gm12231	ENSMUSG00000044751	11	694	8.01772	8.29249	6.79645	5.5607	6.98641	5.27625
Gm6430	ENSMUSG00000044757	1	1247	1.37052	1.21005	1.08071	0.967102	1.23846	1.10453
Trmt10c	ENSMUSG00000044763	16	5210	11.2598	11.2616	11.388	13.8619	13.0977	12.9217
D1Ertd622e	ENSMUSG00000044768	1	55756	0.319351	0.282589	0.344109	0.26079	0.235116	0.246428
Scml4	ENSMUSG00000044770	10	100410	0.0150414	0.0132803	0.0113022	0.0106379	0.00608068	0.00836415
Sntn	ENSMUSG00000044772	14	12272	0	0	0	0	0	0
Hjurp	ENSMUSG00000044783	1	15162	8.60066	9.73218	10.2215	12.5399	12.8814	13.3781
Zfp36	ENSMUSG00000044786	7	3469	1.203	1.20377	1.26767	2.25472	2.75396	2.46942
Spata32	ENSMUSG00000044787	11	10305	0.0115706	0.00681056	0.00688291	0.00334366	0.00348524	0.00325995
Fads6	ENSMUSG00000044788	11	18041	1.14558	1.07953	1.06151	0.265476	0.296624	0.394761
Setd2	ENSMUSG00000044791	9	86036	2.89832	2.80287	2.56513	3.1983	3.14378	2.64225
Isca1	ENSMUSG00000044792	13	14401	1.25298	1.30122	1.42586	1.15325	1.24448	1.1757
Cyb5d1	ENSMUSG00000044795	11	3706	3.0672	2.67967	2.37321	2.83573	2.5197	2.23898
Olfr923	ENSMUSG00000044798	9	3755	0	0	0	0	0	0
Olfr159	ENSMUSG00000044801	4	959	0	0	0	0	0	0
Zfp354c	ENSMUSG00000044807	11	16638	1.98988	1.92351	1.87147	2.10201	1.99458	1.99891
Cd300c2	ENSMUSG00000044811	11	5159	0	0.00680198	0.00687424	0	0	0
Shb	ENSMUSG00000044813	4	109192	0.0808061	0.0870922	0.0880174	0.0911964	0.102623	0.103681
Olfr543	ENSMUSG00000044814	7	5100	0.0155863	0.00688067	0.0139075	0	0	0.00658701
D630023F18Rik	ENSMUSG00000044816	1	17929	0.348037	0.295544	0.272969	0.370913	0.376601	0.485291
Oxgr1	ENSMUSG00000044819	14	22850	0	0.00307146	0.00465613	0.00150794	0	0
AY074887	ENSMUSG00000044820	9	768	0.362259	0.319844	0.415596	0.583247	0.233824	0.437419
Olfr545	ENSMUSG00000044824	7	8107	0	0	0.00437452	0	0	0
Tlr1	ENSMUSG00000044827	5	8884	0.0134213	0.0118499	0.0119758	0	0.0040427	0
Ankrd45	ENSMUSG00000044835	1	27807	0.754678	0.730677	0.519075	0.656738	0.604466	0.496531
Lsm11	ENSMUSG00000044847	11	16666	1.20432	1.19175	1.15334	0.955171	0.995613	1.23966
1700056E22Rik	ENSMUSG00000044854	1	1271	0	0.110437	0.0558052	0.0542194	0	0.0792929
Lemd2	ENSMUSG00000044857	17	14869	2.34423	2.26328	1.89616	1.00109	1.07971	1.13644
Gm1123	ENSMUSG00000044860	9	28925	0.00549628	0.00242637	0.00122607	0.00119123	0.00248334	0.00464564
Defb36	ENSMUSG00000044863	2	8402	0	0.00835311	0	0.00820196	0.00427462	0.0119949
Ankrd50	ENSMUSG00000044864	3	35585	0.810871	0.882585	0.778349	1.00121	1.04663	1.14512
Gimap1os	ENSMUSG00000044867	6	3098	0	0	0.0228949	0	0	0.0108437
Zfp444	ENSMUSG00000044876	7	21585	0.944599	0.95593	0.837931	0.940229	0.998342	0.977386
Coa4	ENSMUSG00000044881	7	3298	3.86845	3.56447	3.23673	2.72684	2.50471	2.35299
Uqcrq	ENSMUSG00000044894	11	2909	14.3732	12.9075	13.2884	10.9446	13.371	10.8784
Olfr821	ENSMUSG00000044897	10	4723	0	0	0	0	0	0
Olfr649	ENSMUSG00000044899	7	6993	0	0	0	0.00492728	0	0
Psg22	ENSMUSG00000044903	7	9158	0.00433992	0	0.00387248	0	0	0
4930503L19Rik	ENSMUSG00000044906	18	20297	1.67423	1.76866	1.90102	2.706	2.64893	2.54887
Syt16	ENSMUSG00000044912	12	275606	0.00201893	0.00127325	0.0016728	0.000375062	0.000390942	0.000487562
1700029I15Rik	ENSMUSG00000044916	2	3170	0.137916	0.143908	0.190187	0.108695	0.0906381	0.127169
Rassf9	ENSMUSG00000044921	10	37514	0.0222489	0.0215147	0.0207979	0.0688872	0.06223	0.0313425
Olfr1030	ENSMUSG00000044923	2	9018	0.00440729	0	0.0117978	0.00382085	0.00398263	0
H1fx	ENSMUSG00000044927	6	1216	1.99379	1.41404	0.991598	1.27512	1.86075	1.57471
Sstr3	ENSMUSG00000044933	15	7677	0.0103543	0.0274259	0.0277172	0.0134648	0.00935661	0.0087518
Zfp367	ENSMUSG00000044934	13	20184	2.424	2.5105	2.5319	1.86417	1.91641	1.96396
Ttc41	ENSMUSG00000044937	10	71033	0.0100715	0.0202546	0.0114831	0.0135821	0.0126404	0.0165526
Klhl31	ENSMUSG00000044938	9	23627	0	0	0.001501	0.00437505	0.00456029	0.00568735
Cfap43	ENSMUSG00000044948	19	182430	0.0244008	0.0284686	0.0242999	0.0288979	0.0320901	0.0370134
Ubtd2	ENSMUSG00000044949	11	61317	0.212606	0.198014	0.222096	0.190498	0.19212	0.199425
Pwwp2a	ENSMUSG00000044950	11	39493	1.27408	1.25374	1.30927	1.48058	1.2177	1.54218
Mylk4	ENSMUSG00000044951	13	83127	0	0.000422142	0.00213313	0.000829007	0.000432054	0
Kctd21	ENSMUSG00000044952	7	17886	0.113328	0.107907	0.0674149	0.175307	0.198793	0.206604
Pp2d1	ENSMUSG00000044957	17	31991	0.00496952	0.00329074	0.0033257	0.0150789	0.010104	0.0063006
Fbxo48	ENSMUSG00000044966	11	3397	1.1817	1.24994	1.2841	1.1259	1.02555	1.33505
Napepld	ENSMUSG00000044968	5	38495	0.373754	0.453057	0.448657	0.85481	0.797704	0.777557
Wdr72	ENSMUSG00000044976	9	172952	0	0.00142028	0.00102526	0.000597677	0.000622982	0.0015539
Sft2d3	ENSMUSG00000044982	18	2726	1.35594	1.50612	1.52212	1.40303	1.59419	1.65134
Olfr124	ENSMUSG00000044985	17	8729	0	0	0.0040628	0	0	0
Tst	ENSMUSG00000044986	15	6351	5.08781	4.43132	3.987	2.76693	3.15553	3.0309
Ucn3	ENSMUSG00000044988	13	4661	0	0	0	0	0	0
Shld1	ENSMUSG00000044991	2	64124	0.0607418	0.0470629	0.0658137	0.0994081	0.0896147	0.0853937
Olfr1426	ENSMUSG00000044994	19	5267	0	0	0	0	0.00681894	0
E130304I02Rik	ENSMUSG00000044997	7	35482	0	0	0.000999498	0	0.00101221	0
Spata21	ENSMUSG00000045004	4	24427	0.0423044	0.051717	0.0522664	0.0183377	0.0220547	0.0275054
Fzd5	ENSMUSG00000045005	1	7193	13.0236	14.0697	12.1337	13.9493	15.7332	15.0899
Tubg2	ENSMUSG00000045007	11	5880	0.371764	0.352108	0.386005	0.521535	0.513076	0.582749
9030612E09Rik	ENSMUSG00000045008	10	1863	0.0853354	0.0941798	0.133253	0.0184951	0.134948	0.108192
Prrt3	ENSMUSG00000045009	6	8292	0.570387	0.524763	0.34643	0.199458	0.29453	0.206619
Gm4779	ENSMUSG00000045010	X	4370	2.64663	2.60977	2.47519	0.701745	0.871173	1.01473
Olfr711	ENSMUSG00000045013	7	5759	0.00690137	0.00609332	0.0369483	0	0	0
Acer1	ENSMUSG00000045019	17	28636	0.00832762	0.0122543	0.0136229	0.0204554	0.0137962	0.0258089
1700024P04Rik	ENSMUSG00000045022	13	480	0	0	0	0	0	0
Prss22	ENSMUSG00000045027	17	4566	0.0174091	0.00768537	0	0.0226389	0.00786582	0.0147147
Olfr1443	ENSMUSG00000045030	19	5739	0	0	0.00617951	0.00600391	0	0.0117072
Cetn4	ENSMUSG00000045031	3	4959	0.432795	0.467036	0.57927	0.277931	0.260728	0.365812
Ankrd34b	ENSMUSG00000045034	13	15762	0.118514	0.178106	0.161999	0.0699535	0.0797511	0.0767273
Tmem232	ENSMUSG00000045036	17	284783	0.000139562	0.000246443	0.000373592	0.000241984	0.000126115	0
Prkce	ENSMUSG00000045038	17	490134	0.00308142	0.00293542	0.0018089	0.00569431	0.006888	0.0051405
Megf8	ENSMUSG00000045039	7	48753	0.559249	0.469296	0.393537	0.34843	0.521569	0.394143
Lrfn4	ENSMUSG00000045045	19	3882	1.80194	1.18418	0.968368	2.44089	3.69145	2.69131
Gm9795	ENSMUSG00000045048	10	692	0.0574349	0.0507101	0.102498	0.149378	0	0
Prlhr	ENSMUSG00000045052	19	1572	0.0505661	0.0446455	0	0.0219189	0.0228469	0.0427402
Kcng3	ENSMUSG00000045053	17	45938	0.0224949	0.0274999	0.021616	0.0195017	0.0164183	0.0168196
Rpsa-ps2	ENSMUSG00000045055	10	879	1.94429	1.71664	1.77523	1.25439	1.83867	1.22298
Pcdhb7	ENSMUSG00000045062	18	3500	0	0	0.0202653	0.0492235	0	0
Zc2hc1c	ENSMUSG00000045064	12	10767	0.214099	0.192291	0.144927	0.233614	0.276862	0.237125
9930022D16Rik	ENSMUSG00000045065	11	6488	0.0122518	0	0	0.0053108	0	0.0103557
E130308A19Rik	ENSMUSG00000045071	4	135228	0.216318	0.199813	0.191971	0.186006	0.20663	0.192031
Gm9796	ENSMUSG00000045075	11	2249	0	0	0	0.0153208	0.0479084	0.074686
Rnf216	ENSMUSG00000045078	5	122101	0.577453	0.601234	0.574219	0.477476	0.496222	0.495236
Lingo2	ENSMUSG00000045083	4	1245100	3.19211e-05	2.81836e-05	5.6966e-05	0	0	0
S1pr5	ENSMUSG00000045087	9	5531	0.150903	0.0951674	0.179533	0.0560673	0.0194804	0.0546635
Aqp12	ENSMUSG00000045091	1	5935	0	0	0	0	0	0
S1pr1	ENSMUSG00000045092	3	4639	0.188487	0.0907732	0.107027	0.0965583	0.162583	0.130349
Arhgef37	ENSMUSG00000045094	18	44937	0.0123824	0.0218653	0.0244651	0.00996804	0.00719314	0.010466
Magi1	ENSMUSG00000045095	6	608462	0.063622	0.0562882	0.0487845	0.0675015	0.0689429	0.0663084
Kmt5b	ENSMUSG00000045098	19	50882	1.28729	1.29243	1.23855	1.15324	1.13572	1.04382
Slc25a26	ENSMUSG00000045100	6	104341	0.0761828	0.0618819	0.0506432	0.109636	0.0919044	0.0701876
Poln	ENSMUSG00000045102	5	162269	0.0230237	0.0216255	0.0205439	0.0076443	0.0123946	0.016355
Dmd	ENSMUSG00000045103	X	2257271	0.0830195	0.0846166	0.0825932	0.029125	0.0279078	0.0287976
Gm5514	ENSMUSG00000045104	19	1001	2.50143	3.22518	2.8343	4.71582	4.66433	6.54424
Ccdc73	ENSMUSG00000045106	2	150099	0.0656683	0.0628891	0.061667	0.0700152	0.064605	0.0716194
Saysd1	ENSMUSG00000045107	14	62898	0.0701404	0.0853602	0.0727349	0.100798	0.102211	0.0897287
Krtap4-7	ENSMUSG00000045109	11	983	0	0	0	0	0	0
Taar6	ENSMUSG00000045111	10	1037	0	0	0	0	0	0
Prrt2	ENSMUSG00000045114	7	3680	0.0108003	0.00953571	0.019274	0.0842685	0.048798	0.0456437
Olfr1445	ENSMUSG00000045126	19	1000	0	0	0.0354642	0	0	0
Rpl18a	ENSMUSG00000045128	8	2690	176.37	166.991	173.867	237.442	273.237	277.779
Olfr620	ENSMUSG00000045132	7	7639	0	0	0.00928504	0.0045106	0.00940315	0
Tubb2b	ENSMUSG00000045136	13	3718	76.0157	73.6089	72.4641	33.6873	36.9103	37.1718
Pigw	ENSMUSG00000045140	11	3970	1.46165	1.84738	1.80448	2.41282	2.46975	2.61473
Olfr1255	ENSMUSG00000045148	2	5809	0.00684196	0	0.00610504	0	0	0
Olfr1161	ENSMUSG00000045150	2	5478	0.00725538	0	0.00647393	0	0	0
Bola3	ENSMUSG00000045160	6	10989	0.857181	0.91329	0.81972	1.07549	0.983758	1.06691
AI467606	ENSMUSG00000045165	7	2627	2.39045	2.07049	1.99798	2.26912	2.26949	1.87982
Amer3	ENSMUSG00000045174	1	11287	0.0035213	0.00621802	0.00628408	0.00305276	0	0.00297632
Borcs6	ENSMUSG00000045176	11	1861	1.62312	1.79134	1.77226	1.4812	2.20008	2.36474
4933411O13Rik	ENSMUSG00000045178	16	18338	0	0	0	0.00187896	0	0
Sox3	ENSMUSG00000045179	X	2064	0.327357	0.595058	0.429557	0.484126	0.469823	0.276693
Shroom2	ENSMUSG00000045180	X	159956	0.546644	0.544286	0.527897	0.28499	0.292342	0.275335
Cirbp	ENSMUSG00000045193	10	6801	2.92784	3.71501	4.65138	3.07529	3.57516	3.06745
Lrrc3b	ENSMUSG00000045201	14	81472	0.00536619	0.0025843	0.00348235	0.0126877	0.0110208	0.00536036
Olfr123	ENSMUSG00000045202	17	4605	0	0	0	0	0	0
Olfr835	ENSMUSG00000045204	9	4935	0	0	0	0.00698206	0.00727768	0
Dpy19l4	ENSMUSG00000045205	4	60822	0.804414	0.805426	0.830892	0.733634	0.743439	0.81579
Vcpip1	ENSMUSG00000045210	1	29760	2.50676	2.70142	2.55018	2.63055	2.70693	2.6945
Nudt18	ENSMUSG00000045211	14	5051	0.527205	0.792006	0.596804	0.361551	0.497738	0.731601
Asxl3	ENSMUSG00000045215	18	185344	0.00450322	0.00208264	0.0013394	0.00948118	0.0091075	0.00580003
Hs6st1	ENSMUSG00000045216	1	38046	2.15617	2.00425	1.63311	1.26248	1.43204	1.37568
Ppp1r2-ps9	ENSMUSG00000045217	X	881	0	0	0.0402545	0	0	0
Olfr1152	ENSMUSG00000045225	2	7664	0	0	0.00462737	0.00449588	0	0
BC106179	ENSMUSG00000045231	16	4828	0.0411609	0.0581465	0.0514187	0.135599	0.0892676	0.160037
Rln3	ENSMUSG00000045232	8	2071	0.364633	0.508325	0.393856	0.765329	0.502919	0.681284
Krtap5-4	ENSMUSG00000045236	7	1045	0	0.0335803	0	0	0	0
1110012L19Rik	ENSMUSG00000045237	X	3540	9.39733	10.9735	11.4006	5.54807	5.30614	5.55151
A730035I17Rik	ENSMUSG00000045238	5	2863	0.0555291	0.0122569	0	0	0	0.0586688
Kcng4	ENSMUSG00000045246	8	11826	0.0201649	0.0356077	0.0149942	0.00582724	0.0121479	0.0198847
Med26	ENSMUSG00000045248	8	53709	0.251602	0.224756	0.202053	0.369527	0.437332	0.379039
Zfp688	ENSMUSG00000045251	7	3101	2.46083	2.98747	3.32799	2.74452	2.57117	4.07328
Zfp574	ENSMUSG00000045252	7	10925	1.64801	1.28802	1.21731	1.20479	1.69303	1.37758
Morn2	ENSMUSG00000045257	17	7273	0.398925	0.463189	0.394968	0.25583	0.2716	0.411088
Klhdc9	ENSMUSG00000045259	1	2352	0.253476	0.313316	0.588054	0.322297	0.412294	0.528473
Tas2r119	ENSMUSG00000045267	15	1005	0	0	0	0	0	0
Zfp691	ENSMUSG00000045268	4	4682	0.967733	0.884405	1.00742	1.64113	1.77199	1.57852
Cenph	ENSMUSG00000045273	13	16225	1.76127	1.95733	2.04151	2.00474	1.73545	1.75578
Lca5l	ENSMUSG00000045275	16	33864	0.010563	0.0145074	0.0167561	0.00813996	0.00530288	0.00892818
Gpr20	ENSMUSG00000045281	15	12901	0.0585346	0.0544011	0.0769706	0.0961501	0.139196	0.145822
Tmem86b	ENSMUSG00000045282	7	3382	0.85789	0.632932	0.734031	0.570539	0.743369	0.536388
Dcaf12l1	ENSMUSG00000045284	X	3627	7.97748	8.94942	8.32094	4.23699	3.24793	2.75085
Rtn4rl1	ENSMUSG00000045287	11	73986	0.0408269	0.0407896	0.0354709	0.0163001	0.0174756	0.0136217
Ush1g	ENSMUSG00000045288	11	6849	0.00580303	0.0204943	0.0414241	0	0.0157316	0.0147147
E330021D16Rik	ENSMUSG00000045291	6	15252	0.00260589	0.0115039	0.0209269	0.00225914	0.0023548	0
Insig1	ENSMUSG00000045294	5	7299	13.1394	15.6106	17.307	12.1747	12.0259	12.9055
Preb	ENSMUSG00000045302	5	9508	4.36409	4.52852	4.34537	4.77273	4.95593	4.54371
Olfr734	ENSMUSG00000045306	14	10255	0.00387567	0	0	0.00335997	0	0
Lhfpl2	ENSMUSG00000045312	13	137613	0.0635397	0.0612002	0.0489648	0.0350541	0.0287087	0.0329559
Sowahb	ENSMUSG00000045314	5	3899	2.45667	2.25003	2.3467	0.592096	0.672434	0.73236
Fahd1	ENSMUSG00000045316	17	1472	4.77912	6.36508	5.78221	6.76489	6.39254	7.66814
Adra2c	ENSMUSG00000045318	5	3444	0.115404	0.0815131	0.0720817	0.0500239	0.0834271	0.0780343
Proser2	ENSMUSG00000045319	2	32604	0.0511989	0.0699589	0.0837549	0.0729204	0.0671953	0.0968536
Tlr9	ENSMUSG00000045322	9	4285	0.00927537	0	0.00827636	0	0	0
Fndc7	ENSMUSG00000045326	3	36330	0.00437599	0.00772726	0.00780935	0.00189686	0	0.00184937
6330549D23Rik	ENSMUSG00000045327	3	23161	0.0480488	0.0696949	0.0581857	0.0833108	0.0759834	0.0783241
Cenpe	ENSMUSG00000045328	3	61074	4.59377	5.02406	4.6936	5.81496	5.13085	5.59346
4933402E13Rik	ENSMUSG00000045330	X	8579	0.245539	0.376315	0.372045	0.2209	0.159084	0.231033
2310079G19Rik	ENSMUSG00000045331	16	880	0	0	0.0403002	0	0	0
Zfp423	ENSMUSG00000045333	8	297785	0.0336341	0.0315815	0.0226277	0.0787979	0.09516	0.0614826
Hsfy2	ENSMUSG00000045336	1	1391	0	0	0	0	0	0
Defb11	ENSMUSG00000045337	8	1036	0	0	0	0	0	0
A930104D05Rik	ENSMUSG00000045339	2	5936	0.00669558	0.00591162	0.00597443	0.00580466	0	0
Vmn1r70	ENSMUSG00000045340	7	4998	0	0	0	0	0	0
Olfr167	ENSMUSG00000045341	16	12708	0	0	0.0139535	0	0	0
9530056K15Rik	ENSMUSG00000045345	5	2315	0.171685	0.181899	0.199151	0.327448	0.217199	0.159625
Nyap1	ENSMUSG00000045348	5	11708	0.353047	0.31171	0.345313	0.412018	0.457071	0.464827
Sh2d5	ENSMUSG00000045349	4	10929	0.178196	0.321085	0.366681	0.258526	0.302334	0.513328
Fam186a	ENSMUSG00000045350	15	48713	0.0138703	0.0165685	0.0167445	0.00495135	0.00442371	0.00137925
Tnfrsf26	ENSMUSG00000045362	7	21063	0.0113217	0.0233243	0.0185209	0.00490763	0.011936	0.00637967
Ifne	ENSMUSG00000045364	4	663	0	0	0	0	0	0.0506693
Wdr81	ENSMUSG00000045374	11	13773	0.738743	0.570716	0.445459	1.63113	1.92967	1.53663
Tmem88	ENSMUSG00000045377	11	1715	3.66164	4.23552	4.21848	3.95797	4.12555	4.09393
Pxt1	ENSMUSG00000045378	17	9856	0.00403257	0.00356041	0	0.00349599	0.00728802	0.00340846
Olfr433	ENSMUSG00000045381	1	3706	0	0	0.047847	0.018595	0	0
Cxcr4	ENSMUSG00000045382	1	4094	0.56307	0.548571	0.667011	0.294572	0.456179	0.303608
1700120B22Rik	ENSMUSG00000045391	10	1085	0.256419	0.129369	0.130744	0.190543	0.264814	0.15481
Olfr1033	ENSMUSG00000045392	2	24538	0	0	0	0	0	0
Epcam	ENSMUSG00000045394	17	15150	8.3976	9.53374	10.445	13.1981	13.195	13.7856
Olfr1499	ENSMUSG00000045395	19	5172	0	0	0	0	0	0
Kcnk13	ENSMUSG00000045404	12	98183	0.00121441	0.00107222	0.000361205	0.000350941	0.0003658	0.00102646
Trim39	ENSMUSG00000045409	17	13374	2.5825	2.47692	2.16381	2.27494	2.15374	1.89897
Akr1e1	ENSMUSG00000045410	13	18424	0.407718	0.535209	0.571693	0.516174	0.374281	0.526954
2410002F23Rik	ENSMUSG00000045411	7	5597	12.2494	10.5707	9.99233	13.2421	13.206	12.4123
Dipk2a	ENSMUSG00000045414	9	20217	2.92529	2.80322	2.86106	3.28936	2.80331	3.0857
Vmn1r230	ENSMUSG00000045417	17	12413	0	0	0	0	0	0
Olfr1390	ENSMUSG00000045421	11	7059	0	0	0.0150719	0	0.00508788	0
Hnrnph2	ENSMUSG00000045427	X	5881	30.2632	29.6436	28.9515	19.2701	17.2218	16.8055
Tmem60	ENSMUSG00000045435	5	4679	3.46569	4.07237	4.26722	4.41844	4.12961	5.73657
Cox19	ENSMUSG00000045438	5	15229	0.8769	0.829529	0.738207	0.690079	0.716939	0.675008
Insm2	ENSMUSG00000045440	12	2659	0	0	0	0	0.0135071	0.012634
Gprin3	ENSMUSG00000045441	6	79068	0.00402135	0.00443813	0.0080735	0.000871565	0.00181693	0.000424872
Gm9797	ENSMUSG00000045455	10	612	0.649428	0.573389	0.28974	0.563014	0.352111	0
Slco6b1	ENSMUSG00000045463	1	91401	0	0	0.000388007	0.000376981	0	0
2810002D19Rik	ENSMUSG00000045464	2	5531	0.58924	0.628105	0.647602	1.28955	1.0909	1.43947
Zfp956	ENSMUSG00000045466	6	11910	0.754187	0.836772	0.872461	0.772449	0.838326	0.792599
Ttll13	ENSMUSG00000045467	7	14445	0.566803	0.653485	0.449287	0.209911	0.233717	0.200004
Hcrt	ENSMUSG00000045471	11	1862	0	0	0	0.0370102	0	0.0360835
Olfr1368	ENSMUSG00000045474	13	3985	0	0	0	0.0172931	0	0.00843005
Lce3c	ENSMUSG00000045475	3	1247	0	0	0	0	0	0
Olfr459	ENSMUSG00000045479	6	6407	0	0.00547704	0.00553523	0.0107559	0	0
Trrap	ENSMUSG00000045482	5	92046	1.68357	1.60959	1.44868	1.69913	1.81633	1.51826
Bhlhe23	ENSMUSG00000045493	2	2519	0.0315561	0.125376	0.0563147	0.0547145	0.0427733	0.0400085
Pcdhb3	ENSMUSG00000045498	18	3786	0	0.00926873	0	0.0273031	0.0189727	0.0177463
Hcar2	ENSMUSG00000045502	5	1929	0	0.0181915	0.0183848	0	0	0
Sys1	ENSMUSG00000045503	2	22674	0.518855	0.48751	0.478612	0.431579	0.440349	0.438553
A930002H24Rik	ENSMUSG00000045506	17	491	0	0.142938	0	0.0701761	0.146295	0.205257
Olfr1367	ENSMUSG00000045508	13	1054	0	0	0	0	0	0
Gpr150	ENSMUSG00000045509	13	2145	0	0.0163596	0.0496003	0.0321272	0.0334875	0
Olfr460	ENSMUSG00000045514	6	4856	0.00818471	0.0144528	0.00730317	0	0.00739608	0
Pou3f3	ENSMUSG00000045515	1	7408	0.0643817	0.118424	0.134044	0.0232562	0.0387855	0.0861611
Onecut3	ENSMUSG00000045518	10	22441	0.00354217	0.00469115	0.00158033	0	0.00160043	0.00299396
Zfp560	ENSMUSG00000045519	9	40041	0.02283	0.0376846	0.0159425	0.0791687	0.0547148	0.0629238
Tssk2	ENSMUSG00000045521	16	1387	0	0.0253002	0.025569	0	0	0.0242205
Olfr891	ENSMUSG00000045528	9	950	0	0	0	0	0	0
C1ql1	ENSMUSG00000045532	11	7424	0.165961	0.226884	0.119424	0.120672	0.21286	0.181001
Kcna5	ENSMUSG00000045534	6	2861	0.0833519	0.171716	0.148749	0	0	0.011742
Ddx28	ENSMUSG00000045538	8	2261	7.1896	6.58061	5.94468	10.2562	11.3893	9.24163
Sprr3	ENSMUSG00000045539	3	2218	0	0	0	0	0	0
Olfr600	ENSMUSG00000045540	7	6187	0	0	0.00573205	0.00556917	0	0
Krt14	ENSMUSG00000045545	11	4386	0.00906178	0	0.0404289	0.0864161	0.0327545	0.0842525
Fpr1	ENSMUSG00000045551	17	7469	0	0	0	0	0	0
Mettl24	ENSMUSG00000045555	10	127801	0.00124396	0.000823735	0.000277495	0	0	0.00026286
Olfr827	ENSMUSG00000045559	10	11354	0.00350053	0.00309066	0.031235	0.00910422	0.00316323	0.00295876
Sprr4	ENSMUSG00000045566	3	230	0	0	0	0	0	0
Mc2r	ENSMUSG00000045569	18	22413	0	0.00156567	0.0015823	0	0	0
Penk	ENSMUSG00000045573	4	5288	0.66893	0.550792	0.56335	0.0260639	0.0203756	0.0698811
Vmn1r233	ENSMUSG00000045575	17	6717	0	0	0	0	0	0
St7l	ENSMUSG00000045576	3	66059	0.132365	0.125366	0.128309	0.166391	0.150601	0.182567
Olfr710	ENSMUSG00000045581	7	4401	0	0	0	0.00782923	0	0
Olfr610	ENSMUSG00000045584	7	6747	0.00589076	0	0.00525629	0	0	0
Lypd10	ENSMUSG00000045587	7	5293	0	0	0.00670021	0.00650982	0	0
Frrs1l	ENSMUSG00000045589	4	33218	0.192635	0.186982	0.155873	0.047715	0.0410857	0.0293281
Olig3	ENSMUSG00000045591	10	2071	0.0575736	0.186386	0.0684968	0.366027	0.190762	0.129768
Glb1	ENSMUSG00000045594	9	73822	0.99279	0.978749	0.870968	0.885892	0.88448	0.886466
Zfp553	ENSMUSG00000045598	7	5118	10.7089	9.23566	7.92713	8.92717	9.02445	7.77816
Dbx2	ENSMUSG00000045608	15	32397	0.025763	0.0140812	0.0207988	0.0127628	0.0133032	0.0155541
Gm5455	ENSMUSG00000045609	13	714	0	0.0491476	0	0	0.0503016	0
Chrm2	ENSMUSG00000045613	6	140330	0	0	0.00050544	0	0	0
Odf3l1	ENSMUSG00000045620	9	16020	0.00248096	0.0087619	0.00221375	0	0.00448381	0.00209699
Esf1	ENSMUSG00000045624	2	50681	3.52506	3.51115	3.24196	4.33757	3.65808	3.5522
Pigz	ENSMUSG00000045625	16	12195	0.0162956	0.0115101	0.0174486	0.0113018	0.00883526	0.00550943
Sh3tc2	ENSMUSG00000045629	18	71327	0.197257	0.190396	0.178994	0.043477	0.0478354	0.053221
Tmprss12	ENSMUSG00000045631	15	12229	0.169003	0.131998	0.1102	0.0957985	0.0704856	0.0549412
Mtus1	ENSMUSG00000045636	8	142812	0.465044	0.473498	0.443762	0.592804	0.545727	0.638887
Zfp629	ENSMUSG00000045639	7	8766	0.525943	0.476372	0.388383	1.30892	1.21684	1.39112
Vwc2l	ENSMUSG00000045648	1	159682	0	0.000659274	0.000444185	0.000215782	0.000449836	0
Fam216b	ENSMUSG00000045655	14	7986	0	0.00439411	0.00888159	0	0	0
Pcdhb10	ENSMUSG00000045657	18	2850	0	0	0	0.01209	0	0
Pid1	ENSMUSG00000045658	1	327884	0.0357589	0.0278262	0.0277973	0.0114545	0.0156638	0.0126021
Plekha7	ENSMUSG00000045659	7	184891	0.3304	0.319425	0.287525	0.370858	0.426188	0.439702
Henmt1	ENSMUSG00000045662	3	20715	0.00959328	0.00508203	0.00684802	0.0166336	0.0277406	0.011352
Cdc42ep2	ENSMUSG00000045664	19	9180	0.0736018	0.1185	0.158391	0.0750685	0.089984	0.120762
Mfsd5	ENSMUSG00000045665	15	2300	8.69205	6.85045	5.48924	13.2582	13.5698	9.34783
Smtnl2	ENSMUSG00000045667	11	22549	3.18679	3.02998	3.13137	1.53877	1.61985	2.20045
Spred2	ENSMUSG00000045671	11	99651	0.179878	0.154239	0.123848	0.378274	0.400777	0.360038
Col27a1	ENSMUSG00000045672	4	120987	0.0680008	0.0507575	0.0360543	0.0244923	0.0261231	0.0197142
Olfr1489	ENSMUSG00000045678	19	12366	0	0	0.00286788	0.00278639	0.00290436	0
Pqlc3	ENSMUSG00000045679	12	11760	1.18965	1.22641	1.41435	0.799882	0.717696	0.914116
Tcf21	ENSMUSG00000045680	10	2893	0	0	0.0245172	0	0.0124146	0.0116121
Lcn6	ENSMUSG00000045684	2	4822	0	0	0.0147093	0	0	0
Pcdhb4	ENSMUSG00000045689	18	3717	0	0	0	0.00926996	0	0
Wdr89	ENSMUSG00000045690	12	38941	0.597078	0.56772	0.486322	0.699022	0.668669	0.734144
Thtpa	ENSMUSG00000045691	14	4202	4.23745	4.04194	3.59537	4.25581	4.37617	4.71688
Nlrp4e	ENSMUSG00000045693	7	61085	0.00065065	0.000574468	0.000580571	0.000564074	0	0
Gm4997	ENSMUSG00000045694	X	359	0	0	0	0.095979	0	0.093576
Gm21411	ENSMUSG00000045699	4	17894	2.75643	2.71216	2.32477	2.69775	2.79792	2.14584
Olfr447	ENSMUSG00000045708	6	5395	0	0	0.00657353	0	0	0
Smkr-ps	ENSMUSG00000045709	6	8543	0.013957	0.00821524	0.0373613	0.00806659	0.0378366	0.0235939
Prr15	ENSMUSG00000045725	6	4366	0.0273099	0.0482246	0.0324913	0.055244	0.0493569	0.038472
Adrb2	ENSMUSG00000045730	18	2143	3.22708	2.61998	2.49888	0.80393	0.871488	1.41084
Pnoc	ENSMUSG00000045731	14	24799	0.00480805	0.0042451	0.00286013	0.00416829	0.00579303	0.00948249
Sprn	ENSMUSG00000045733	7	4249	0.0654777	0.0991049	0.0834648	0.11353	0.0760739	0.134407
Bricd5	ENSMUSG00000045744	17	1585	0.17553	0.110698	0.0671247	0.0217391	0.135957	0.148364
B230317F23Rik	ENSMUSG00000045746	8	2471	0.128677	0.255623	0.3301	0.655384	0.436042	0.720546
Mms22l	ENSMUSG00000045751	4	106499	0.743406	0.802003	0.789211	0.838286	0.866698	0.838433
Tssc4	ENSMUSG00000045752	7	1844	9.69915	9.17248	7.61596	7.51166	10.1085	8.85389
Zfp764	ENSMUSG00000045757	7	3154	1.95322	2.13619	1.70912	3.43035	3.25675	3.19535
Togaram2	ENSMUSG00000045761	17	56408	0.00352299	0.0043547	0.00251483	0.00244337	0.00254683	0.00178665
Basp1	ENSMUSG00000045763	15	50487	1.00923	1.10028	1.11126	1.64069	1.47326	1.35474
B230219D22Rik	ENSMUSG00000045767	13	10376	7.76053	8.17762	8.46274	8.96944	8.66039	10.8914
Slc16a5	ENSMUSG00000045775	11	11924	0.116662	0.235434	0.1844	0.0144484	0.0150601	0.00845197
Lrtm1	ENSMUSG00000045776	14	15437	0	0	0.0045947	0.00446414	0.00697973	0
Ifitm10	ENSMUSG00000045777	7	47916	0.00248842	0.00292941	0.00370066	0.0021573	0.000749548	0.00210329
Olfr624	ENSMUSG00000045780	7	5730	0	0	0.0247569	0.01804	0	0.00586279
Ccdc149	ENSMUSG00000045790	5	96870	0.00246175	0.00253577	0.0014644	0.00248988	0.00148303	0.00242755
Olfr578	ENSMUSG00000045792	7	7716	0	0	0.00919238	0	0	0.00435378
Lkaaear1	ENSMUSG00000045794	2	1649	0.0482049	0.0638412	0.0645195	0.0417907	0.0217801	0.0611166
Whamm	ENSMUSG00000045795	7	25570	0.567341	0.640895	0.595	0.362487	0.396094	0.534715
4930402K13Rik	ENSMUSG00000045797	X	1780	0.0893145	0.138	0.119542	0	0.0201772	0
Gm9800	ENSMUSG00000045799	14	335	7.1185	7.54203	6.98698	8.12555	5.57492	6.71875
Hsf3	ENSMUSG00000045802	X	150116	0.00582476	0.00350643	0.00307119	0.000918129	0.00239251	0.000447571
Olfr984	ENSMUSG00000045812	9	17691	0.083125	0.0555401	0.0280651	0.0331106	0.0426331	0.0208881
Gm9801	ENSMUSG00000045813	7	114973	0.00933362	0.00518864	0.00493531	0.00899075	0.00843428	0.00818127
1700101I19Rik	ENSMUSG00000045815	1	509	0	0	0.0696743	0.0676944	0	0
Zfp36l2	ENSMUSG00000045817	17	4016	4.55246	4.71847	4.65379	4.28132	4.06909	3.62204
Zswim3	ENSMUSG00000045822	2	17032	1.01976	1.1682	1.05152	0.967014	0.957349	1.03945
Olfr574	ENSMUSG00000045824	7	1040	0	0	0	0.0662624	0	0
Ptprcap	ENSMUSG00000045826	19	3147	0.0631474	0.100357	0.1465	0.120439	0.205426	0.224172
Serpinb9	ENSMUSG00000045827	13	14707	0.0486441	0.0501067	0.0554618	0.0281143	0.0488412	0.0137052
Hdgfl1	ENSMUSG00000045835	13	1992	0.0399046	0.0352323	0.0534099	0.0345948	0.0540894	0.0337287
Ccdc9b	ENSMUSG00000045838	2	8503	0.233711	0.280632	0.191856	0.1783	0.130939	0.161983
Tgif2-ps2	ENSMUSG00000045842	17	968	2.91518	3.48014	2.96756	4.59182	5.49119	4.30333
Lyrm2	ENSMUSG00000045854	4	1306	7.60815	8.19516	7.27749	6.83325	7.50757	7.17662
Cradd	ENSMUSG00000045867	10	149387	0.0920546	0.0798669	0.0676585	0.131702	0.132711	0.109066
Gvin1	ENSMUSG00000045868	7	58770	0	0	0	0	0	0
Slitrk6	ENSMUSG00000045871	14	6569	0	0	0.0107974	0	0	0
Adra1a	ENSMUSG00000045875	14	135917	0	0.000774548	0.0010437	0.000507022	0	0.000741492
Pcdhb8	ENSMUSG00000045876	18	3483	0.0114111	0.0100751	0.0203642	0.0494638	0.0412465	0.0289352
4933415A04Rik	ENSMUSG00000045877	11	2008	0.395866	0.244661	0.317906	0.360351	0.465039	0.250949
Olfr1461	ENSMUSG00000045883	19	5130	0	0	0	0.00671666	0	0.00654849
Gm9803	ENSMUSG00000045886	10	562	0.848647	0.312201	0.694139	0.490483	0.319532	0.418428
Paip2b	ENSMUSG00000045896	6	26340	2.76132	2.84835	3.13846	2.6987	2.55389	2.41304
Npas4	ENSMUSG00000045903	19	5961	0.013335	0	0.0297469	0.00578031	0.00602505	0
C2cd4c	ENSMUSG00000045912	10	7171	0.155189	0.234889	0.237384	0.110514	0.140236	0.21081
Ccdc42	ENSMUSG00000045915	11	10945	0.010894	0.00641232	0.00972066	0	0	0
Tmem268	ENSMUSG00000045917	4	27576	0.543366	0.511559	0.576152	0.404841	0.388119	0.490945
4933440M02Rik	ENSMUSG00000045928	7	65763	0.0018131	0.00266802	0.00161782	0.0010479	0.00218453	0.00153249
Gm20715	ENSMUSG00000045929	7	31414	0.00759119	0.00111706	0.00677358	0.0065811	0.00571646	0.00641633
Clec14a	ENSMUSG00000045930	12	4570	0.00869693	0	0.0232807	0.0075397	0	0.00735093
Ifit2	ENSMUSG00000045932	19	25725	0.0231749	0.013641	0.0137859	0.0817043	0.0712024	0.0665999
Mtmr11	ENSMUSG00000045934	3	9714	0.139111	0.227585	0.281114	0.432745	0.506527	0.439202
BC049762	ENSMUSG00000045942	11	9395	0.0507653	0.0821725	0.018874	0.0220052	0.0267597	0.0143028
Mrps12	ENSMUSG00000045948	7	2179	8.49984	8.34206	7.64946	8.12786	10.3016	8.14021
Gm5548	ENSMUSG00000045952	3	396	0.401464	0.886147	1.07467	0.348045	0.544172	0.593829
Cavin2	ENSMUSG00000045954	1	13834	0.00574598	0.00253661	0.00256355	0.00249071	0.00259617	0.00242835
Wnk1	ENSMUSG00000045962	6	114703	3.36559	3.25329	3.13821	2.1938	2.1342	2.11662
Gpr158	ENSMUSG00000045967	2	463005	8.58413e-05	7.57905e-05	0.000229787	0	7.75701e-05	0
Teddm2	ENSMUSG00000045968	1	50686	0.0133304	0.0138466	0.0111949	0.013596	0.00637727	0.0145812
Ing1	ENSMUSG00000045969	8	7680	6.87257	6.5705	6.33553	5.97155	6.37404	5.68207
Slc25a51	ENSMUSG00000045973	4	12843	2.25912	2.12029	2.15939	2.02022	2.08339	2.19198
C2cd2	ENSMUSG00000045975	16	107389	0.10955	0.129401	0.116245	0.0577542	0.0642128	0.0854007
Tmem104	ENSMUSG00000045980	11	59536	0.0741012	0.0601203	0.0494412	0.0422487	0.0579124	0.0349841
Eif4g1	ENSMUSG00000045983	16	24571	26.5538	25.7455	24.0676	31.7612	30.5465	29.7669
4930451I11Rik	ENSMUSG00000045989	7	1171	0.033941	0	0	0.0294248	0	0.0573762
Onecut2	ENSMUSG00000045991	18	60967	0.0234687	0.0224476	0.0250129	0.0197808	0.018851	0.0214896
B3gat1	ENSMUSG00000045994	9	29373	0.0202967	0.0286724	0.019318	0.0105576	0.00855913	0.00457478
Polr2k	ENSMUSG00000045996	15	3000	5.49805	6.1293	6.09984	6.70752	6.02181	5.59896
Naa11	ENSMUSG00000046000	5	10181	2.22519	2.45064	2.29206	2.08817	1.98256	2.06558
D830044D21Rik	ENSMUSG00000046005	14	25188	0.00157793	0.00557272	0.00563192	0	0	0.00133372
Gapt	ENSMUSG00000046006	13	4583	0.00867226	0	0.00773821	0.00751832	0	0
Pnlip	ENSMUSG00000046008	19	29290	0.00271389	0	0	0	0	0
Zfp830	ENSMUSG00000046010	11	1590	16.4729	16.8615	13.8734	19.2436	18.545	19.5013
Olfr1364	ENSMUSG00000046016	13	9946	0	0	0.00356567	0	0	0
Pofut1	ENSMUSG00000046020	2	28714	1.20146	1.19033	0.980657	0.765592	0.808014	0.800242
Stard5	ENSMUSG00000046027	7	21168	0.788591	0.754279	0.794125	0.665754	0.712606	0.737958
Calhm6	ENSMUSG00000046031	10	1917	0.850049	0.658993	0.591995	0.683018	0.562056	0.438103
Snx12	ENSMUSG00000046032	X	124777	0.453902	0.428037	0.4377	0.296303	0.284958	0.277846
Otulin	ENSMUSG00000046034	15	88058	0.30105	0.291704	0.281916	0.356859	0.33363	0.26018
Olfr803	ENSMUSG00000046041	10	3665	0	0	0	0	0	0
Rp1l1	ENSMUSG00000046049	14	42519	0	0	0.00417039	0.000810378	0	0
Sbsn	ENSMUSG00000046056	7	4663	0.127852	0.203188	0.174925	0.066504	0.0693198	0.136882
Gm15428	ENSMUSG00000046057	1	332	0.239428	0.211394	0.747739	0.103784	0.757251	0.809488
Eid2	ENSMUSG00000046058	7	1391	13.8579	14.0517	14.5579	11.3203	10.7927	12.7033
Ppp1r15b	ENSMUSG00000046062	1	8640	26.1838	24.4462	19.6161	22.7476	21.6074	20.2496
Igfals	ENSMUSG00000046070	17	16013	0.416983	0.359395	0.290127	0.441115	0.560722	0.545456
Lrrc8d	ENSMUSG00000046079	5	132467	0.40745	0.348352	0.301989	0.457019	0.424856	0.412609
Clec9a	ENSMUSG00000046080	6	15901	0.00249953	0	0.0200728	0.00216694	0	0
Tmem174	ENSMUSG00000046082	13	2432	0	0	0	0.0283359	0	0.0138132
4931422A03Rik	ENSMUSG00000046085	2	61418	0.0058241	0	0.00461939	0.00673219	0.00350861	0.00328182
Hpcal4	ENSMUSG00000046093	4	11474	0.0658144	0.0703418	0.0865433	0.0840841	0.0845141	0.105401
Krt32	ENSMUSG00000046095	11	7378	0	0	0.0096135	0	0	0
Mosmo	ENSMUSG00000046096	7	57236	0.533303	0.580606	0.573762	0.624883	0.613691	0.647388
Mcmdc2	ENSMUSG00000046101	1	33447	0.21627	0.222423	0.260836	0.123622	0.113823	0.124544
Il17c	ENSMUSG00000046108	8	1619	0	0	0	0.0212826	0	0.0207497
AB041806	ENSMUSG00000046109	4	2516	0.0789844	0.0697365	0.15505	0.0821696	0.114198	0.213633
Serinc4	ENSMUSG00000046110	2	17722	0.00672807	0.00594031	0.00400228	0.00194428	0.00607979	0.0132692
Cep295	ENSMUSG00000046111	9	40873	4.29412	4.64216	4.56133	4.97546	4.71074	5.27499
1110008E08Rik	ENSMUSG00000046119	16	722	0	0	0	0	0	0
Vmn1r184	ENSMUSG00000046130	7	10285	0.00386436	0.0034119	0.00344815	0	0	0
C130073F10Rik	ENSMUSG00000046133	4	3769	1.02289	1.64796	1.80661	0.411393	0.33352	0.338701
9930021J03Rik	ENSMUSG00000046138	19	91587	0.54809	0.541772	0.532426	0.507515	0.470181	0.601546
Patl1	ENSMUSG00000046139	19	32692	1.33245	1.22796	1.26379	1.60942	1.54792	1.74998
1700018M17Rik	ENSMUSG00000046145	4	471	0	0	0	0	0	0
Olfr918	ENSMUSG00000046150	9	4740	0.00838501	0	0.0074819	0.0218079	0.0151542	0.0212619
Fut10	ENSMUSG00000046152	8	74407	0.112707	0.152803	0.155856	0.159763	0.166527	0.177886
Tmem229b	ENSMUSG00000046157	12	45832	0.0945235	0.10566	0.0889855	0.0601439	0.0760121	0.120941
Chrm3	ENSMUSG00000046159	13	485361	0.000245662	0.000216899	0.000292271	0.000283966	0.000147994	0.000207642
Olig1	ENSMUSG00000046160	16	2161	2.70361	2.74431	2.64217	3.06138	3.65635	3.63764
Gldn	ENSMUSG00000046167	9	55300	0	0	0.00128261	0	0.000649464	0
Kcnrg	ENSMUSG00000046168	14	5369	0.310912	0.307189	0.297241	0.455654	0.381295	0.325363
Adamts6	ENSMUSG00000046169	13	208860	0	0.000168014	0.000509397	0.00643398	0.00928578	0.00546868
Pabpc6	ENSMUSG00000046173	17	3222	0.937498	1.20892	1.07868	0.352906	0.356701	0.542171
Nxph1	ENSMUSG00000046178	6	300601	0.000264437	0.000817162	0.000117978	0.000114625	0.000238957	0.000447021
E2f8	ENSMUSG00000046179	7	15167	3.29396	2.97075	2.4575	3.84162	4.0398	3.15184
4930550L24Rik	ENSMUSG00000046180	X	10944	0.214268	0.214832	0.197671	0.00314843	0	0
Gsg1l	ENSMUSG00000046182	7	203991	0.000194837	0.000344049	0.000521555	0.000168912	0	0
Zfp84	ENSMUSG00000046185	7	11269	2.72984	2.33548	1.81271	2.74881	2.53374	2.41765
Cd109	ENSMUSG00000046186	9	100707	0.00631455	0.00905971	0.00422583	0.0509797	0.0488586	0.0663823
Pcdhb20	ENSMUSG00000046191	18	3558	0.0111706	0	0.00996745	0.00968422	0	0
Iqub	ENSMUSG00000046192	6	70202	0.00452921	0.0054985	0.00353622	0.00981637	0.0066508	0.00669942
Ttc39d	ENSMUSG00000046196	17	10476	0.0189695	0.0100491	0.0135411	0.0164454	0.00342835	0.0320674
Scaf8	ENSMUSG00000046201	17	83887	1.0864	0.975516	0.952059	1.23225	1.15426	1.01998
Sprr2g	ENSMUSG00000046203	3	1314	0	0	0	0	0	0
Pnma2	ENSMUSG00000046204	14	9853	2.49288	2.79933	2.41155	2.80464	2.83226	2.80602
Pik3r6	ENSMUSG00000046207	11	49679	0.0152007	0.0113018	0.0185605	0.00277433	0.00361474	0.0040573
Olfr735	ENSMUSG00000046210	14	6260	0	0	0.0169956	0.00550423	0	0
Cym	ENSMUSG00000046213	3	10439	0.00380735	0	0	0	0.0034405	0
Rprml	ENSMUSG00000046215	11	1009	0.0393905	0	0.0351479	0	0	0.0332941
C230012O17Rik	ENSMUSG00000046219	4	6659	0	0.00526977	0.0106515	0.00517442	0.0053935	0.00504487
Plaur	ENSMUSG00000046223	7	13484	0.0825318	0.143135	0.0894232	0.452298	0.601963	0.41606
Scand1	ENSMUSG00000046229	2	901	0.352896	0.428419	0.314887	0.611879	0.47834	0.410135
Vps13a	ENSMUSG00000046230	19	165567	0.933329	0.977075	0.926408	0.746705	0.680489	0.744445
Hepacam	ENSMUSG00000046240	9	19224	0.0186072	0.0164286	0.0166031	0.0107542	0.0168143	0.0104849
Nme9	ENSMUSG00000046242	9	23276	0	0.00150762	0.00304728	0	0.00154302	0
Pilra	ENSMUSG00000046245	5	14329	0.00277374	0	0.00494999	0	0	0.00234446
Krtap5-3	ENSMUSG00000046248	7	1651	0	0	0	0	0	0
Adam29	ENSMUSG00000046258	8	36036	0	0	0.000984133	0	0	0
Sprr2h	ENSMUSG00000046259	3	1639	0	0	0	0	0	0
C87977	ENSMUSG00000046262	4	6543	0	0	0.0108403	0.00526615	0	0.00513431
Usp27x	ENSMUSG00000046269	X	4554	2.66188	2.65844	2.74119	2.05044	1.97164	1.9032
Olfr1444	ENSMUSG00000046272	19	6157	0	0	0	0	0	0
Trarg1	ENSMUSG00000046275	11	18856	0.00632345	0.00372204	0.0150463	0.00730939	0.00952359	0.0142528
She	ENSMUSG00000046280	3	27464	2.02314	1.77476	1.46433	0.198227	0.190928	0.22996
Adam20	ENSMUSG00000046282	8	4030	0	0	0.0176001	0.00854999	0	0
Pnma3	ENSMUSG00000046287	X	3404	0.385307	0.340193	0.406317	0.0506117	0.0844074	0.108558
Ankle1	ENSMUSG00000046295	8	3894	3.46008	3.35234	2.61382	3.20319	3.52328	3.69238
Olfr1412	ENSMUSG00000046300	1	5596	0.00710239	0	0.0126748	0.0123147	0	0
Zfp62	ENSMUSG00000046311	11	15524	4.19109	4.95493	4.25598	5.88627	5.66585	6.32534
Myorg	ENSMUSG00000046312	4	7472	1.55852	1.77054	1.71341	0.802385	0.841165	1.115
Stxbp6	ENSMUSG00000046314	12	222225	0.0112676	0.00947456	0.00829852	0.00945818	0.00678792	0.00801201
BC107364	ENSMUSG00000046317	3	18518	0.00214629	0.00189499	0.00574536	0.0148856	0.0193948	0.016327
Ccbe1	ENSMUSG00000046318	18	257439	0.00447719	0.00313512	0.00371946	0.00227533	0.000976571	0.00117443
Hs3st2	ENSMUSG00000046321	7	109911	0	0.000638542	0	0.000313494	0	0
Dppa3	ENSMUSG00000046323	6	3862	21.375	16.001	14.812	17.826	16.7673	15.9879
Ermp1	ENSMUSG00000046324	19	40201	1.94568	1.98846	2.18338	1.8162	1.57773	1.79162
Slc25a23	ENSMUSG00000046329	17	16152	0.686531	0.67567	0.619174	0.430919	0.438046	0.544921
Rpl37a	ENSMUSG00000046330	1	2523	156.286	136.429	141.393	142.51	154.836	140.926
Gm6195	ENSMUSG00000046334	1	356	0.558216	0.197143	0.298856	0.387151	0.201772	0.283094
Fam178b	ENSMUSG00000046337	1	120491	0.132933	0.119116	0.116261	0.0543337	0.0748168	0.0744415
Gpat2	ENSMUSG00000046338	2	10893	3.22907	3.00563	2.85524	0.45866	0.540725	0.727819
Gm11223	ENSMUSG00000046341	4	449	7.08151	6.25237	7.97747	9.82277	8.95884	9.50202
Smco1	ENSMUSG00000046345	16	3313	0.0239933	0.010592	0.0107046	0.0104004	0	0.01014
Zfp322a	ENSMUSG00000046351	13	16105	4.03743	4.25106	4.52083	4.5186	3.90932	4.68707
Gjb2	ENSMUSG00000046352	14	6102	0.0716478	0.0345048	0.0348714	0.0959947	0.0882875	0.181677
Defb14	ENSMUSG00000046354	8	855	0	0	0.0414786	0	0.0420063	0
Rpl27a	ENSMUSG00000046364	7	3220	61.2467	57.8027	60.201	61.1334	63.7553	63.6717
Mgat4e	ENSMUSG00000046367	1	8741	0.145503	0.168612	0.113602	0.0985484	0.131483	0.149886
Gm5590	ENSMUSG00000046372	7	3391	0	0.0206968	0.06275	0.0203223	0.0105914	0.0198135
Asphd1	ENSMUSG00000046378	7	4015	0.0296974	0.0349603	0.0441646	0.180221	0.30414	0.175708
Jrk	ENSMUSG00000046380	15	7234	1.35157	1.28064	0.951072	1.75283	1.78236	1.64857
Pcdhb17	ENSMUSG00000046387	18	4659	0	0.00753196	0.015224	0.022187	0.00770881	0.014421
Gm9806	ENSMUSG00000046388	19	556	0	0	0	0	0	0
Olfr609	ENSMUSG00000046396	7	8037	0	0	0	0	0	0
Rbp1	ENSMUSG00000046402	9	23614	0.440975	0.361108	0.36945	0.468388	0.433466	0.41256
Yod1	ENSMUSG00000046404	1	7031	2.4081	2.55038	2.638	2.55814	2.39061	2.30297
1700067K01Rik	ENSMUSG00000046408	8	3268	0.38918	0.40804	0.520894	0.326851	0.49455	0.585938
Kcnk6	ENSMUSG00000046410	7	10589	0.356575	0.338023	0.388502	0.517384	0.576599	0.520293
Rps4l-ps	ENSMUSG00000046411	7	767	0.0518187	0.0457515	0	0.0449237	0	0.0437989
Irx3os	ENSMUSG00000046413	8	7124	0.00557902	0	0.00995626	0.0193467	0.0302487	0.033009
B430212C06Rik	ENSMUSG00000046415	18	22894	0.00694417	0.0153278	0.0139415	0	0.00156877	0.00146736
Lrrc75a	ENSMUSG00000046417	11	43639	0.155741	0.191383	0.187727	0.0639559	0.083124	0.113162
Olfr518	ENSMUSG00000046431	7	4818	0	0	0	0.00715161	0	0
Bex3	ENSMUSG00000046432	X	1725	198.149	196.756	205.631	83.0351	80.3671	72.3483
Hnrnpa1	ENSMUSG00000046434	15	6260	98.8672	112.982	119.287	107.591	99.6852	103.32
Gm13078	ENSMUSG00000046435	4	9703	0.0491538	0.122963	0.0657895	0.00355111	0.0259103	0.0276976
Scgb2b24	ENSMUSG00000046438	7	2122	0	0.0165369	0	0	0	0
Gm5564	ENSMUSG00000046440	5	966	0.205719	0.10898	0	0.107008	0.0743589	0.208657
Cmtr2	ENSMUSG00000046441	8	8821	1.35622	1.28893	1.41519	2.5898	2.42259	2.96673
Ppm1e	ENSMUSG00000046442	11	132117	0.0183507	0.0270921	0.0314063	0.0336435	0.0337088	0.0513631
Camk2n1	ENSMUSG00000046447	4	5809	1.49155	2.30761	2.95484	0.385552	0.370962	0.682401
Nexmif	ENSMUSG00000046449	X	123751	0.916295	0.826307	0.724467	0.337183	0.3384	0.246488
Olfr71	ENSMUSG00000046450	4	5693	0	0.00616396	0	0.0121048	0	0.00590089
Tmem150b	ENSMUSG00000046456	7	18417	0	0	0.00962812	0.00935452	0.00195012	0
Sh2d7	ENSMUSG00000046460	9	10874	0.0109651	0	0.00326138	0.0031687	0	0
5930403N24Rik	ENSMUSG00000046463	10	11913	0.133451	0.153173	0.1161	0.104124	0.0844145	0.129717
Sox18	ENSMUSG00000046470	2	1804	0.506726	0.369588	0.255562	0.897701	0.856075	0.540033
Krtap4-16	ENSMUSG00000046474	11	953	0	0	0	0	0	0
Scn4b	ENSMUSG00000046480	9	15757	0.0731487	0.100217	0.0967799	0.00874696	0.00455865	0.01066
Olfr231	ENSMUSG00000046486	1	7951	0	0.00441346	0	0.0043336	0	0
Mospd4	ENSMUSG00000046487	18	575	0	0.0610285	0.185031	0.179773	0	0
Rnf222	ENSMUSG00000046490	11	7224	0.0440144	0.0680066	0.0540014	0.033388	0.0348017	0.0232515
C1qtnf2	ENSMUSG00000046491	11	17249	0.00230419	0	0.00411203	0.00399518	0.00832868	0
Olfr1352	ENSMUSG00000046493	10	6853	0	0	0.00517499	0	0	0
Tafa4	ENSMUSG00000046500	6	229210	0.0012138	0.000765486	0.00139251	0.0106732	0.0145723	0.0165616
Cox17	ENSMUSG00000046516	16	5772	3.55997	4.36515	4.87233	2.96091	2.41427	3.04393
Ferd3l	ENSMUSG00000046518	12	885	0	0	0	0	0	0.0379591
Golph3l	ENSMUSG00000046519	3	30313	1.13808	1.16111	1.14887	1.54249	1.39808	1.33653
Kctd4	ENSMUSG00000046523	14	11197	0.00354961	0.006268	0.0221711	0.110783	0.0994352	0.0330027
Ar	ENSMUSG00000046532	X	174446	0.00660723	0.00603477	0.00731866	0.00474046	0.00288235	0.00288861
Zfp526	ENSMUSG00000046541	7	6082	1.18281	1.14817	1.10206	1.13306	1.57668	1.04946
Fam43a	ENSMUSG00000046546	16	3074	5.22348	4.68038	4.36092	2.17455	2.30167	2.07639
Spin2c	ENSMUSG00000046550	X	2018	1.18171	0.886849	0.878697	1.72453	1.54838	1.19859
Zfp319	ENSMUSG00000046556	8	8939	0.546888	0.45145	0.432442	0.96751	1.1491	1.04851
Arsj	ENSMUSG00000046561	3	76691	0.0010365	0.000915137	0.00231215	0	0	0.000438041
Unc119b	ENSMUSG00000046562	5	12425	6.0937	6.15123	5.8598	4.99168	5.6395	5.56967
4930430F08Rik	ENSMUSG00000046567	10	18158	0.588798	0.689923	0.755846	1.5788	1.42016	1.73538
Zfp518b	ENSMUSG00000046572	5	16342	12.8462	13.9167	11.5885	10.3272	9.86123	10.6443
Lyrm4	ENSMUSG00000046573	13	139131	0.111124	0.133171	0.16186	0.133734	0.137331	0.160567
Prr12	ENSMUSG00000046574	7	25318	0.437983	0.299382	0.218517	0.347041	0.475221	0.281297
Gm7862	ENSMUSG00000046580	12	291	2.45845	4.10003	2.07179	2.84177	3.20893	3.11695
Cfap58	ENSMUSG00000046585	19	97712	0.00325405	0.00430957	0.00254062	0.000352633	0.000735127	0.000343804
Lrrc8e	ENSMUSG00000046589	8	10643	0.0410781	0.0395656	0.0399859	0.106837	0.114735	0.148352
Olfr1165-ps	ENSMUSG00000046590	2	949	0	0	0	0	0	0
Ticrr	ENSMUSG00000046591	7	37952	6.50338	5.6809	4.52647	3.53171	3.70396	2.99894
Tmem215	ENSMUSG00000046593	4	4988	0.00796812	0.0140703	0.0213297	0.055263	0.0216011	0.0404095
Bdh1	ENSMUSG00000046598	16	36621	0.549164	0.565357	0.586857	0.353776	0.406023	0.413719
Tcaim	ENSMUSG00000046603	9	30795	0.362667	0.409086	0.436465	0.313291	0.33472	0.352355
B3gntl1	ENSMUSG00000046605	11	56956	0.219115	0.213792	0.210459	0.205084	0.215659	0.19523
Hrk	ENSMUSG00000046607	5	24830	0.360154	0.377342	0.412773	0.21093	0.216967	0.324708
Oacyl	ENSMUSG00000046610	18	53333	0.00596178	0.00789561	0.00664958	0.00775275	0.00740759	0.00629887
Vwa5b2	ENSMUSG00000046613	16	15906	0.0299849	0.037505	0.0334442	0.0346601	0.0338696	0.0422404
Actrt1	ENSMUSG00000046615	X	1338	0	0	0	0	0	0
Olfml2a	ENSMUSG00000046618	2	31775	0.00375248	0	0.00558052	0.0097595	0.0158242	0.0179731
Rps11-ps4	ENSMUSG00000046620	12	473	0.0840274	0	0	0	0.075931	0.0710228
Gjb4	ENSMUSG00000046623	4	2995	6.13094	5.75288	5.80216	1.08144	1.11523	0.818813
Pkd1l1	ENSMUSG00000046634	11	146558	0.000271189	0.000957748	0.00241981	0.00141063	0.00171541	0.000916873
Gm7729	ENSMUSG00000046636	18	1112	1.108	2.42989	2.36003	1.7662	1.45341	1.38967
Ttc34	ENSMUSG00000046637	4	29668	0.0267932	0.0283873	0.0203213	0.0197438	0.0181586	0.0124556
Olfr218	ENSMUSG00000046643	1	8528	0	0	0	0.00404039	0.00421146	0
Olfr1440	ENSMUSG00000046650	19	14305	0	0.00245309	0.00247915	0	0.00502137	0.00234839
Tas2r143	ENSMUSG00000046652	6	881	0	0	0	0.0391106	0	0
Zfp316	ENSMUSG00000046658	5	20325	0.0860408	0.0845992	0.0575803	0.137317	0.13783	0.128921
Rbm12b1	ENSMUSG00000046667	4	6467	1.2476	1.16121	0.959678	1.23078	1.1496	1.22074
Cxxc5	ENSMUSG00000046668	18	32291	0.750811	0.605305	0.568903	1.06813	0.999904	0.938391
Mtfr1l	ENSMUSG00000046671	4	9837	6.64234	6.99902	6.77414	5.73749	5.88184	5.92168
Tmem251	ENSMUSG00000046675	12	3799	2.90842	3.14982	3.05259	4.154	4.19753	3.84661
Lce1l	ENSMUSG00000046676	3	1337	0	0	0	0	0	0
Olfr981	ENSMUSG00000046678	9	8913	0	0	0.0119368	0.00773173	0	0
C87436	ENSMUSG00000046679	6	35126	0.201406	0.211791	0.156492	0.306053	0.337416	0.310823
0610025J13Rik	ENSMUSG00000046683	4	10393	0	0	0	0.00331535	0	0
Gm5424	ENSMUSG00000046687	10	1239	7.41008	7.2222	6.84096	2.33603	2.17405	2.386
Tifa	ENSMUSG00000046688	3	42359	0.00562973	0.00745586	0.00418615	0.00488063	0.00593516	0.00317229
Chtf8	ENSMUSG00000046691	8	9738	10.7423	9.48455	8.12494	18.449	19.9345	19.3842
Tent5b	ENSMUSG00000046694	4	7806	0.407327	0.40459	0.399801	0.754811	0.667144	0.800466
Enpp7	ENSMUSG00000046697	11	5033	0.0157937	0.00697226	0.0140927	0	0	0
Slitrk4	ENSMUSG00000046699	X	12111	0.164086	0.156464	0.108346	0.113802	0.139379	0.116501
Csnk2a2	ENSMUSG00000046707	8	43943	2.31363	2.31025	2.33076	3.20939	3.26681	2.99067
Mapk10	ENSMUSG00000046709	5	303386	0.000262009	0.000462663	0.00116895	0.00249861	0.00248602	0.000996565
Hmga1	ENSMUSG00000046711	17	7177	11.5851	10.0135	9.20577	12.3433	14.3171	12.1934
Foxc2	ENSMUSG00000046714	8	2724	0.145907	0.154588	0.078115	0.0126492	0.0527391	0.0863276
Vmn1r67	ENSMUSG00000046716	7	5871	0	0	0	0	0	0
Igbp1b	ENSMUSG00000046717	6	1455	0.327794	0.337649	0.316862	0.0236814	0	0
Bst2	ENSMUSG00000046718	8	3201	4.76791	5.38265	5.43984	7.36277	9.11067	10.3583
Nxph3	ENSMUSG00000046719	11	4725	0.496286	0.408471	0.232675	0.233356	0.319248	0.191964
Rpl14-ps1	ENSMUSG00000046721	7	652	95.4001	122.766	129.945	120.703	112.208	139.424
Cdc42se1	ENSMUSG00000046722	3	7677	9.63985	8.54773	7.95947	11.7593	12.1028	10.4321
Adam24	ENSMUSG00000046723	8	7122	0.00558059	0.00985437	0	0.00967606	0.00504287	0
Cystm1	ENSMUSG00000046727	18	60577	0.266379	0.25952	0.268717	0.162109	0.167787	0.203525
Kctd11	ENSMUSG00000046731	11	3145	0.897263	0.948416	0.834452	0.799784	0.856487	1.0468
Gprc5a	ENSMUSG00000046733	6	19058	1.53491	1.84866	1.89063	0.189838	0.146993	0.149831
Fat4	ENSMUSG00000046743	3	125045	0.000635691	0.000841891	0.00141806	0.000826657	0.000287219	0.00107461
Gm9812	ENSMUSG00000046747	12	969	0	0	0.0365988	0	0.0370643	0
Tmem45a2	ENSMUSG00000046748	16	34405	0.00346563	0.0020399	0.00309236	0.00500748	0.0041756	0.000976421
Selenov	ENSMUSG00000046750	7	6534	0.00608279	0	0.0325658	0.00527341	0.0219867	0.0102828
Ccdc66	ENSMUSG00000046753	14	27370	1.40567	1.60777	1.56654	1.27024	1.22692	1.4115
Kif2b	ENSMUSG00000046755	11	2243	0	0	0.0158111	0	0	0
Mrps7	ENSMUSG00000046756	11	4111	12.9357	10.798	10.0069	12.7902	13.4366	12.0941
Fam83h	ENSMUSG00000046761	15	13243	0.858345	0.471666	0.345457	0.952281	1.0821	0.82697
A530053G22Rik	ENSMUSG00000046764	6	124664	0	0	0	0.000552789	0	0
Rhoj	ENSMUSG00000046768	12	93134	0	0	0.000380787	0.000369966	0.000771262	0.000360704
8030474K03Rik	ENSMUSG00000046774	X	3986	1.65521	1.66389	1.70826	0.501373	0.594685	0.581528
Ttc6	ENSMUSG00000046782	12	173815	0.000457325	0.000403779	0.000816137	0.00118942	0.000413259	0
Epm2aip1	ENSMUSG00000046785	9	7164	6.40779	6.42657	6.30673	6.58443	6.28669	7.16048
Olfr1341	ENSMUSG00000046790	4	9915	0	0.00353922	0.00357682	0	0	0
Riox1	ENSMUSG00000046791	12	2343	12.5359	11.0381	10.338	13.4561	13.1214	12.2159
Zfp787	ENSMUSG00000046792	7	24506	0.193	0.189018	0.120115	0.236215	0.265269	0.24538
Gpr61	ENSMUSG00000046793	3	6561	0.0121155	0.010697	0.0324318	0.00525171	0.00547407	0.0153607
Ppp1r3b	ENSMUSG00000046794	8	12400	0.391039	0.6141	0.672104	0.341786	0.373635	0.929247
Cldn12	ENSMUSG00000046798	5	25421	1.23358	1.14712	1.13699	1.76477	1.48205	1.73116
Phgr1	ENSMUSG00000046804	2	5396	0	0	0	0	0	0
Mpeg1	ENSMUSG00000046805	19	4504	0.405921	0.319438	0.212596	0.0688517	0.0717669	0.0522106
Cyren	ENSMUSG00000046806	6	6289	0.638296	0.680736	0.569548	0.602673	0.55395	0.731809
Lrrc75b	ENSMUSG00000046807	10	10207	0.0194695	0.0240658	0.0243215	0.0168788	0.0211122	0.0197475
Atp10d	ENSMUSG00000046808	5	95446	0.382684	0.412879	0.407976	0.558835	0.505357	0.587432
Gltpd2	ENSMUSG00000046811	11	1540	0.258084	0.113933	0.299373	0.223743	0.209895	0.283584
Gchfr	ENSMUSG00000046814	2	4617	0.21521	0.212813	0.238118	0.171648	0.303379	0.29832
Ddit4l	ENSMUSG00000046818	3	6721	1.3542	1.16954	1.25584	1.20477	1.31991	1.65445
Slc39a3	ENSMUSG00000046822	10	8888	0.308551	0.248735	0.159605	0.298509	0.294984	0.340171
Fam187b	ENSMUSG00000046826	7	15936	0.0149642	0.0198182	0.0155779	0.0627031	0.0585968	0.0653493
Mettl21e	ENSMUSG00000046828	1	14891	0	0.00235655	0.0166711	0.00231391	0	0
Krt1	ENSMUSG00000046834	15	5368	0.0222122	0.0196114	0.0396396	0.0128377	0	0.0250326
Brox	ENSMUSG00000046836	1	20917	1.4365	1.72127	1.62087	1.59129	1.44231	1.58035
Hnf4aos	ENSMUSG00000046840	2	47913	0	0.000732398	0	0.00143829	0	0
Ckap4	ENSMUSG00000046841	10	7757	8.17751	8.72196	8.84205	6.37869	6.49134	6.54379
Vat1l	ENSMUSG00000046844	8	168459	0.0122685	0.0116653	0.0111576	0.0797702	0.0901833	0.0719899
Il1f10	ENSMUSG00000046845	2	2624	0	0.0133732	0	0	0	0
Spesp1	ENSMUSG00000046846	9	11479	0.190432	0.308758	0.364559	0.0780441	0.10325	0.140474
Pip5kl1	ENSMUSG00000046854	2	8985	0.194633	0.191372	0.17367	0.226258	0.315783	0.400059
Gpr1	ENSMUSG00000046856	1	31852	0.00499121	0.00440681	0.00779384	0.00432707	0.00676542	0.0063281
Hectd3	ENSMUSG00000046861	4	9960	2.82524	3.34355	3.38263	3.49062	3.53384	4.01709
Pramef8	ENSMUSG00000046862	4	8665	8.23338	8.84068	7.5717	4.83941	5.06089	4.18323
Fbl	ENSMUSG00000046865	7	9559	7.72114	7.59904	6.94518	8.71234	9.3029	7.56642
Mbtps2	ENSMUSG00000046873	X	63344	1.60375	1.47359	1.38007	0.758821	0.664511	0.674591
Atxn1	ENSMUSG00000046876	13	415253	0.00947555	0.00997172	0.00999225	0.00348503	0.00588134	0.00477307
Irgm1	ENSMUSG00000046879	11	9715	0.0572753	0.0252846	0.0182523	0.131229	0.188542	0.0657006
Olfr374	ENSMUSG00000046881	8	11160	0.0249296	0.0408771	0.0222446	0.0154375	0.028964	0.00602039
Zfp474	ENSMUSG00000046886	18	23915	0	0	0.00296585	0	0	0
Zfp740	ENSMUSG00000046897	15	12357	9.44333	9.40542	8.71322	18.055	17.9853	16.5998
Prl7a2	ENSMUSG00000046899	13	9452	0	0	0.00375203	0	0	0
Ltb4r1	ENSMUSG00000046908	14	2532	0.0941824	0.0277183	0.0840384	0.108867	0.0709229	0.039803
Tefm	ENSMUSG00000046909	11	5497	4.77923	4.74312	4.02577	6.34345	6.06974	5.52461
Olfr1451	ENSMUSG00000046913	19	5403	0	0	0	0.00637728	0	0
Myct1	ENSMUSG00000046916	10	13129	0	0.00267282	0.00270121	0.00524891	0	0
Gpr6	ENSMUSG00000046922	10	2308	0	0	0	0	0	0
Vmn1r179	ENSMUSG00000046924	7	9267	0	0	0	0	0	0
Vmn1r193	ENSMUSG00000046932	13	9488	0	0	0	0	0	0
Csl	ENSMUSG00000046934	10	1952	0.0203612	0.0179772	0.0363363	0.0706075	0	0
Mageb16	ENSMUSG00000046942	X	48204	0.563144	0.555446	0.60034	0.38385	0.356888	0.355423
Adck2	ENSMUSG00000046947	6	14896	0.168094	0.176682	0.245221	0.189677	0.197708	0.272882
Nqo2	ENSMUSG00000046949	13	23756	1.21965	1.30285	1.45105	1.60563	1.35612	1.58805
Gm5815	ENSMUSG00000046952	17	1226	0.0972552	0.228981	0.0578535	0.281048	0.263653	0.0822033
Spz1	ENSMUSG00000046957	13	1536	0	0	0.0230887	0	0	0
4930432E11Rik	ENSMUSG00000046958	7	23590	0.00168482	0.00297511	0.0330739	0.00584255	0.00304496	0.0042722
Slc26a1	ENSMUSG00000046959	5	5691	0.0209515	0	0.0124633	0.0121091	0.0441763	0.0118059
Gpr156	ENSMUSG00000046961	16	91034	0.00130978	0.00424023	0.002727	0.00605601	0.00473432	0.00516634
Zbtb21	ENSMUSG00000046962	16	19265	2.67786	2.42807	2.28267	2.37162	2.32289	2.21459
Pla2g4f	ENSMUSG00000046971	2	14208	0.103503	0.0642157	0.067394	0.0824549	0.0884739	0.0803905
BC053393	ENSMUSG00000046974	11	17696	0.0202139	0.0138811	0.0180367	0	0.00202957	0
Olfr1020	ENSMUSG00000046975	2	4764	0	0	0	0	0	0
Tshz1	ENSMUSG00000046982	18	76079	0.0297778	0.0392062	0.0298336	0.0163045	0.0207715	0.0211951
Tapt1	ENSMUSG00000046985	5	51472	0.611556	0.588356	0.679354	0.524157	0.483551	0.558025
Wdr27	ENSMUSG00000046991	17	124639	0.0015944	0.00168927	0.00199175	0.0011058	0.000864465	0
Gm5637	ENSMUSG00000046993	X	1118	0.533251	0.470815	0.634422	0.554755	0.48187	0.480769
Mars2	ENSMUSG00000046994	1	11293	2.88946	2.93645	2.3961	2.64228	2.65557	2.3441
2610303G11Rik	ENSMUSG00000046995	9	626	0	0	0	0	0	0
Spsb4	ENSMUSG00000046997	9	75361	0.0137123	0.0162975	0.0122354	0.0310909	0.0366965	0.0436856
1110032F04Rik	ENSMUSG00000046999	3	2577	2.4214	1.62044	1.87161	0.401123	0.418106	0.677872
Msgn1	ENSMUSG00000047002	12	612	0.519542	0.172017	0.28974	0.0563014	0.0586852	0
Zfp41	ENSMUSG00000047003	15	13148	2.02534	1.98036	1.64536	2.35859	2.25086	2.70069
Fbxo41	ENSMUSG00000047013	6	33420	0.051138	0.0336004	0.0297127	0.0484576	0.041912	0.0422184
Catsperb	ENSMUSG00000047014	12	221356	0.000179552	0.000158529	0.00112149	0	0.000162252	0
Cfap65	ENSMUSG00000047021	1	33528	0.00237085	0.00104663	0.004231	0.00411077	0.00321361	0.00601177
Mipol1	ENSMUSG00000047022	12	266772	0.087752	0.0923416	0.0890686	0.106687	0.0946445	0.175668
Ccer1	ENSMUSG00000047025	10	1864	0	0	0.0761034	0	0	0
Acsm4	ENSMUSG00000047026	7	24539	0.00971799	0.00715013	0	0.0028083	0	0
Spata2	ENSMUSG00000047030	2	11754	1.83272	1.80025	1.6836	1.89666	2.16947	1.91205
Vmn1r68	ENSMUSG00000047031	7	51087	0	0	0	0	0	0
Pcdhb15	ENSMUSG00000047033	18	2800	0	0	0	0.0123059	0.0256538	0
Ankrd33	ENSMUSG00000047034	15	4285	0	0	0	0	0.00838164	0.00783985
Zfp445	ENSMUSG00000047036	9	21477	6.0292	5.8069	4.98682	8.08909	7.48174	6.95588
Nipa1	ENSMUSG00000047037	7	42387	0.0712628	0.0877554	0.085341	0.0666579	0.0728695	0.0657816
Olfr1151	ENSMUSG00000047039	2	4061	0	0	0	0	0	0
Prr15l	ENSMUSG00000047040	11	9726	0.224756	0.227304	0.24795	0.177136	0.243719	0.324678
D030056L22Rik	ENSMUSG00000047044	19	5235	11.1453	11.7105	12.0788	11.4262	10.3733	10.5755
Tmem164	ENSMUSG00000047045	X	162088	0.296699	0.307857	0.300188	0.133712	0.130067	0.136789
1700031F10Rik	ENSMUSG00000047046	6	3076	0	0	0	0	0.023352	0
Olfr432	ENSMUSG00000047048	1	5547	0	0	0.031967	0	0	0
Olfr914	ENSMUSG00000047050	9	5876	0.0135279	0	0	0	0	0
Teddm1a	ENSMUSG00000047053	1	1316	0	0	0.0269485	0	0	0
Gm9817	ENSMUSG00000047061	13	2530	0.0471284	0.0138701	0.0280349	0	0	0
Dusp28	ENSMUSG00000047067	1	1454	1.50342	1.64114	1.90248	1.39816	1.43266	1.38626
Ube2dnl2	ENSMUSG00000047079	X	928	0.214143	0.226884	0.496805	0.148519	0.0387019	0
Ngrn	ENSMUSG00000047084	7	4159	6.98571	8.09153	8.07516	9.00557	8.24697	9.44244
Lrrc4b	ENSMUSG00000047085	7	34333	0	0.00102209	0.00103295	0.00200719	0	0.00195694
Tmem198b	ENSMUSG00000047090	10	4334	0.880368	1.27929	0.826462	1.4231	1.3259	1.79828
Ofcc1	ENSMUSG00000047094	13	359568	0	0	9.863e-05	9.58274e-05	0	9.34281e-05
Rnf31	ENSMUSG00000047098	14	11985	2.3512	2.0847	1.93522	2.02685	2.75096	2.13868
Tas2r139	ENSMUSG00000047102	6	959	0	0	0	0	0	0
Pbp2	ENSMUSG00000047104	6	1278	0.0621987	0.0823742	0.166499	0.0539225	0.0843083	0.0525724
Dnajb7	ENSMUSG00000047108	15	1373	0	0	0	0	0	0
Cldn14	ENSMUSG00000047109	16	89806	0.00486821	0.00507971	0.00473877	0.000383676	0	0.00187035
Fam221a	ENSMUSG00000047115	6	22800	0.109822	0.15391	0.1571	0.116366	0.122868	0.187123
Ankdd1b	ENSMUSG00000047117	13	55133	0.0338819	0.0432811	0.0347354	0.0324984	0.0442973	0.0371687
Ticam1	ENSMUSG00000047123	17	7467	0.361947	0.394761	0.275469	0.46145	0.456938	0.382412
Cltc	ENSMUSG00000047126	11	63214	12.0906	12.2604	12.4254	14.8871	14.4323	14.2311
1700113H08Rik	ENSMUSG00000047129	10	172544	0	0	0	0.000199697	0	0.000194697
Cd24a	ENSMUSG00000047139	10	5981	5.76139	5.16896	4.60127	31.7027	25.0585	23.0118
Zfp654	ENSMUSG00000047141	16	71305	1.41745	1.51773	1.51894	1.13607	1.07285	1.1863
Dmrta2	ENSMUSG00000047143	4	5634	0.0705448	0.0435995	0.0566521	0.0183474	0.0446233	0.0417388
Tet1	ENSMUSG00000047146	10	104426	7.11958	6.33471	5.5669	8.00847	7.84369	6.49607
Olfr1052	ENSMUSG00000047149	2	6778	0	0	0	0.0101671	0	0
1700001C19Rik	ENSMUSG00000047150	17	24642	0.00645158	0.0113924	0.0100742	0.00279656	0.00145749	0.00545309
Khnyn	ENSMUSG00000047153	14	13828	1.24742	1.71295	1.626	1.47265	1.4415	2.41725
Cyp4x1	ENSMUSG00000047155	4	27958	0.00568638	0.00878603	0.00507393	0.00862705	0.00899233	0.00240316
Chst9	ENSMUSG00000047161	18	308233	0.000128945	0.000113847	0	0.000111787	0.000466081	0.000108988
Gm6684	ENSMUSG00000047168	19	684	0	0	0	0	0	0
Helt	ENSMUSG00000047171	8	2632	0.0151007	0	0	0	0.0136456	0
Neurl3	ENSMUSG00000047180	1	10082	0.0433639	0.0243642	0.0211055	0.0239233	0.0463102	0.0366526
Samd14	ENSMUSG00000047181	11	16208	0.00980873	0.0173205	0.0065642	0.0127553	0.022159	0.018654
Irs3	ENSMUSG00000047182	5	2683	0.192577	0.274662	0.132181	0.321063	0.334657	0.250419
Rab2a	ENSMUSG00000047187	4	72134	1.24854	1.37916	1.4823	1.37952	1.22184	1.2537
Gm9818	ENSMUSG00000047189	17	258	0	0	0	0	0	0
Dync2h1	ENSMUSG00000047193	9	255943	0.160723	0.158495	0.14563	0.167205	0.15085	0.144512
Gjd3	ENSMUSG00000047197	11	836	0.0475418	0.0419754	0.0424213	0	0	0.0803679
Vmn1r54	ENSMUSG00000047203	6	24913	0	0.00140856	0	0	0	0
Dusp18	ENSMUSG00000047205	11	6056	0.820363	0.811228	0.936967	0.694136	0.729456	0.843173
Olfr1495	ENSMUSG00000047207	19	5642	0	0	0	0.00610713	0.00636571	0
Ythdf3	ENSMUSG00000047213	3	33825	4.09141	3.84786	3.73147	4.2998	4.18349	4.02231
Rpl9	ENSMUSG00000047215	5	3080	269.995	269.771	288.365	276.703	274.449	286.441
Cdh19	ENSMUSG00000047216	1	89258	0.000445282	0.00117944	0.000794645	0.00154413	0	0.0011291
Ccdc36	ENSMUSG00000047220	9	24873	0.131029	0.131207	0.151136	0.25905	0.215148	0.268772
Fam185a	ENSMUSG00000047221	5	57166	0.400467	0.422329	0.364779	0.434578	0.388896	0.388439
Rnase2a	ENSMUSG00000047222	14	850	0	0	0	0	0	0
Olfr684	ENSMUSG00000047225	7	8961	0	0.00391601	0.00395762	0	0	0
Gm527	ENSMUSG00000047227	12	6686	0.439893	0.493358	0.625901	0.876099	0.649979	0.889335
A2ml1	ENSMUSG00000047228	6	41787	0.000951132	0	0.00933559	0.00247372	0	0.000803929
Cldn2	ENSMUSG00000047230	X	10558	0.0188222	0.0365605	0.013436	0.0391625	0.0204103	0.038182
Fbxw21	ENSMUSG00000047237	9	22594	0.00175909	0	0.00470889	0	0	0.00148684
Mageh1	ENSMUSG00000047238	X	1409	11.6499	12.3032	12.2325	5.40445	5.60779	5.67446
Taf9b	ENSMUSG00000047242	X	14275	0.286776	0.440025	0.645933	0.217239	0.208825	0.320053
Hist1h2be	ENSMUSG00000047246	13	37454	0.554991	0.372894	0.30584	0.787492	1.00399	0.913976
C2cd3	ENSMUSG00000047248	7	97919	0.378295	0.354071	0.33248	0.458861	0.488559	0.518733
Ptgs1	ENSMUSG00000047250	2	21846	0.302008	0.26986	0.204545	0.0567807	0.065761	0.0553591
Krtap1-5	ENSMUSG00000047253	11	1040	0	0	0	0	0	0
Prss45	ENSMUSG00000047257	9	6725	0.0236401	0.00521805	0.010547	0.0307418	0.0213623	0.0149861
Mc4r	ENSMUSG00000047259	18	2802	0	0.0125237	0	0.0122971	0	0
Emc6	ENSMUSG00000047260	11	1518	25.9206	25.9834	25.979	24.7642	25.0082	24.5646
Gap43	ENSMUSG00000047261	16	92209	0.100861	0.109983	0.0957671	0.148724	0.117629	0.100917
Zfp358	ENSMUSG00000047264	8	4070	0.996065	0.862197	0.897497	1.13444	1.34131	1.20508
Sfn	ENSMUSG00000047281	4	1612	11.8101	7.22726	6.27004	17.6557	19.9629	11.3785
Neurl4	ENSMUSG00000047284	11	12748	4.06553	3.49593	3.11021	4.1111	4.7951	4.09249
Olfr370	ENSMUSG00000047286	8	9447	0	0.00742911	0.0112621	0	0	0
Gpr15	ENSMUSG00000047293	16	1637	0.0242791	0	0	0	0.0219397	0
Smgc	ENSMUSG00000047295	15	23173	0	0	0.00306082	0.00446077	0.00154988	0
Kcnv2	ENSMUSG00000047298	19	14591	0.00272394	0	0.00243055	0.00236149	0	0
Pcdhb13	ENSMUSG00000047307	18	3709	0	0	0	0	0	0
4931429P17Rik	ENSMUSG00000047324	13	58278	0.000681989	0	0.00243414	0	0.000616276	0
Kcne4	ENSMUSG00000047330	1	3270	0	0	0.0433813	0.0105371	0.0109833	0.0102733
Zfp286	ENSMUSG00000047342	11	36885	0.235981	0.223573	0.172105	0.216725	0.221033	0.168493
Mettl21c	ENSMUSG00000047343	1	10626	0.00374035	0	0.00333749	0	0	0.00316147
Lancl3	ENSMUSG00000047344	X	68183	0.00757791	0.0113226	0.00936239	0.00252676	0.0010535	0.0019708
Tdg-ps	ENSMUSG00000047347	15	2967	1.87539	2.03428	1.84074	2.49684	2.49362	1.89085
Olfr976	ENSMUSG00000047352	9	6994	0.0340963	0.0200694	0.0101413	0.00985315	0	0
Lcn10	ENSMUSG00000047356	2	3355	0	0	0.0105706	0	0	0
Gm973	ENSMUSG00000047361	1	120153	0.043333	0.0493575	0.0469302	0.0220814	0.024212	0.0243245
Cstad	ENSMUSG00000047363	2	13903	0.0085762	0.00757205	0.00255083	0	0.00516656	0.00966519
Abhd17b	ENSMUSG00000047368	19	32452	1.42191	1.43385	1.48842	1.20086	1.14546	1.09419
Dnah14	ENSMUSG00000047369	1	239215	0.000498442	0.000880164	0.00207553	0.000576159	0.000450415	0.000140433
Gm7367	ENSMUSG00000047370	7	491	2.42841	1.64379	2.23908	3.01757	1.97498	2.46309
Zfp768	ENSMUSG00000047371	7	2794	0.910407	1.30619	0.7235	1.25789	1.56824	1.57508
B4gat1	ENSMUSG00000047379	19	2305	1.93121	2.19226	2.26171	2.72064	3.25653	3.36666
	ENSMUSG00000047383	1	6416	0	0	0	0	0	0
A730013G03Rik	ENSMUSG00000047384	1	2096	0.0379246	0	0	0	0	0
Atmin	ENSMUSG00000047388	8	17052	7.10198	6.77051	6.32665	8.11299	8.79981	8.33737
Defb9	ENSMUSG00000047390	8	3708	0	0	0	0	0	0
Odf3b	ENSMUSG00000047394	15	2138	0.130129	0.164132	0.0829378	0.112813	0.167986	0.188552
Tgif1	ENSMUSG00000047407	17	9341	20.4916	19.9894	20.1524	13.5413	13.5995	14.5222
Ctdspl	ENSMUSG00000047409	9	117545	0.0513951	0.0504526	0.0346964	0.0410388	0.0430819	0.0448698
Zbtb44	ENSMUSG00000047412	9	45241	6.47994	6.27893	5.75771	2.04114	1.97911	1.70416
Flrt2	ENSMUSG00000047414	12	92989	0.0564189	0.0686816	0.0690299	0.0207504	0.0189254	0.0180633
Gpr68	ENSMUSG00000047415	12	31516	0.0226999	0.0155883	0.020255	0.0240526	0.0170939	0.0373075
Rexo1	ENSMUSG00000047417	10	20638	1.4174	1.29225	1.07915	1.40076	1.93168	1.65706
Cmya5	ENSMUSG00000047419	13	104011	0.00229274	0.00101214	0.00170483	0.00165638	0.000345303	0.00226088
Fam180a	ENSMUSG00000047420	6	13473	0	0.00260457	0	0	0	0
AI837181	ENSMUSG00000047423	19	2169	5.93701	5.03155	4.80704	5.56005	7.74937	6.53599
Dlk2	ENSMUSG00000047428	17	5850	0.013588	0.00599853	0	0	0.00613938	0.00574252
Xxylt1	ENSMUSG00000047434	16	126288	0.204251	0.229797	0.227464	0.134237	0.137362	0.143113
Antxrl	ENSMUSG00000047441	14	23698	0	0	0.00149651	0.00436194	0	0
Erfe	ENSMUSG00000047443	1	7787	0.219473	0.301929	0.273257	0.340715	0.216774	0.32787
Olfr139	ENSMUSG00000047444	11	12518	0	0	0.00283306	0	0	0
Arl4a	ENSMUSG00000047446	12	32578	0.830816	0.889726	0.968848	1.50294	1.38136	1.23742
Gphn	ENSMUSG00000047454	12	458393	0.0474276	0.048305	0.0494371	0.0315705	0.0296949	0.0358368
Dynlrb1	ENSMUSG00000047459	2	13744	3.96466	3.76599	3.91438	3.214	3.12796	3.09931
Gpr141b	ENSMUSG00000047462	13	5525	0	0	0.0128377	0	0	0
8030462N17Rik	ENSMUSG00000047466	18	82989	1.08044	1.0254	1.02603	1.15714	1.09491	1.11522
Zfp30	ENSMUSG00000047473	7	10704	0.865151	0.809751	0.974073	0.775785	0.724749	0.885038
Klhl34	ENSMUSG00000047485	X	1934	1.93176	1.90517	1.24693	0.178162	0.148564	0.0868505
Inhbe	ENSMUSG00000047492	10	5554	0.307712	0.21482	0.204331	0.148894	0.168131	0.139117
Dlgap2	ENSMUSG00000047495	8	751815	0.000264327	0.000140027	9.43429e-05	9.1662e-05	9.5543e-05	4.46836e-05
Rnf152	ENSMUSG00000047496	1	79796	0.0239079	0.0382595	0.0333327	0.00820433	0.00900179	0.0122089
Adamts12	ENSMUSG00000047497	15	284441	0.00013973	0	0.000498721	0.00048455	0.000757599	0.000236209
Cldn4	ENSMUSG00000047501	5	1815	35.9128	31.2052	31.6345	22.5723	27.8418	29.3737
Mroh7	ENSMUSG00000047502	4	50508	0.0275417	0.0138954	0.0203624	0.0122796	0.0106662	0.0133024
Baiap3	ENSMUSG00000047507	17	13705	0.0319004	0.0204839	0.0310522	0.0578255	0.0681356	0.0882434
Mbd3l2	ENSMUSG00000047508	9	15662	0	0	0.00226435	0	0	0
Gm6776	ENSMUSG00000047509	19	899	0.132631	0.0390338	0.157794	0.0766551	0.119851	0.149472
Olfr1396	ENSMUSG00000047511	11	4892	0	0.00717322	0	0	0	0
Tspyl1	ENSMUSG00000047514	10	3085	17.8949	21.6236	21.7958	13.1348	13.9354	15.9421
BC049715	ENSMUSG00000047515	6	13036	0.207323	0.223426	0.125142	0.145375	0.129489	0.115965
Dmbt1	ENSMUSG00000047517	7	89582	0.00133101	0.000783448	0.000395885	0.000384636	0	0
Slfnl1	ENSMUSG00000047518	4	4430	0.00897178	0	0	0.0311119	0.0243219	0.00758324
Flacc1	ENSMUSG00000047528	1	49086	0.000809701	0.000714896	0.00288996	0	0	0.000684386
Rtp2	ENSMUSG00000047531	16	6846	0	0.0102517	0.00518028	0.00503308	0	0.00490707
Mis18bp1	ENSMUSG00000047534	12	39870	4.63342	4.89185	4.92959	5.55261	5.20669	4.94006
Olfr67	ENSMUSG00000047535	7	7227	0	0	0	0.00953548	0	0
Fbxo28	ENSMUSG00000047539	1	28527	1.61337	1.48967	1.30783	1.93981	1.79281	1.95248
Olfr616	ENSMUSG00000047544	7	5396	0	0	0.00657231	0	0	0
Olfr629	ENSMUSG00000047545	7	5168	0	0	0	0	0	0
Cltb	ENSMUSG00000047547	13	18943	2.16737	2.00438	1.84033	3.17226	3.44308	2.6282
Tmem41b	ENSMUSG00000047554	7	14742	3.09235	3.08734	3.34627	1.78102	1.70295	1.5997
Lxn	ENSMUSG00000047557	3	5928	0.422391	0.3019	0.341002	0.598687	0.642211	0.481692
Mmp10	ENSMUSG00000047562	9	7888	0	0	0	0	0	0
Krtap3-1	ENSMUSG00000047564	11	603	0	0	0	0	0	0
Acot10	ENSMUSG00000047565	15	1536	0.258756	0.593995	0.461773	0.246758	0.163677	0.131226
Tyw3	ENSMUSG00000047583	3	20673	0.2557	0.225761	0.180126	0.381683	0.359623	0.263251
Nccrp1	ENSMUSG00000047586	7	3658	0.184709	0.153489	0.213289	0.0470974	0.0589098	0.0918364
Mafa	ENSMUSG00000047591	15	2738	0.0580642	0.0640822	0.0777156	0.0377536	0.131174	0.0736167
Nxpe5	ENSMUSG00000047592	5	27465	0	0	0.00387375	0.00250912	0.00130768	0
Olfr1122	ENSMUSG00000047594	2	6081	0.0130719	0	0.0174959	0.0169987	0	0
Zfp235	ENSMUSG00000047603	7	9072	1.32746	1.22619	1.04375	1.86867	1.92008	1.5923
Frat2	ENSMUSG00000047604	19	2160	3.01767	3.96403	4.43303	5.31204	5.3873	6.9676
Ankrd34c	ENSMUSG00000047606	9	13230	0	0	0.00804177	0.00520884	0	0
A430005L14Rik	ENSMUSG00000047613	4	4688	5.84984	5.11999	4.75075	7.08533	7.9216	7.5672
Paxx	ENSMUSG00000047617	2	5953	0.173588	0.12379	0.137019	0.144702	0.126696	0.174938
Ddi1	ENSMUSG00000047619	9	7113	0	0	0.00997166	0	0	0
Olfr791	ENSMUSG00000047626	10	6561	0.00605776	0	0.0054053	0	0	0
Apof	ENSMUSG00000047631	10	2156	0.423995	0.455732	0.477023	0.0958899	0.183242	0.109071
Fgfbp3	ENSMUSG00000047632	19	2065	0.423433	0.543789	0.583914	0.784239	0.678304	0.732068
2810006K23Rik	ENSMUSG00000047635	5	13755	0.754157	0.76025	0.639413	0.864229	0.783323	0.89388
Cdcp2	ENSMUSG00000047636	4	16234	0.0342756	0.0345856	0.0218456	0.00636746	0.0154865	0.00620804
Nr1h4	ENSMUSG00000047638	10	79351	0.000500875	0	0	0.000434228	0	0
Krt87	ENSMUSG00000047641	15	7766	0.00511782	0	0	0.00443683	0	0
D930020B18Rik	ENSMUSG00000047642	10	52327	0.0015191	0.00335309	0.00474419	0.0039509	0.00617727	0.0166919
Gm5454	ENSMUSG00000047643	13	1452	0.136863	0.120838	0.0244244	0.450876	0.494702	0.416452
Fbxo30	ENSMUSG00000047648	10	16722	7.57013	8.05621	8.18633	6.66381	5.85273	5.83803
Cd3eap	ENSMUSG00000047649	7	3469	11.3541	10.0044	8.291	12.098	11.9476	10.4684
Pea15b	ENSMUSG00000047652	5	570	0	0	0	0	0	0
Tssk6	ENSMUSG00000047654	8	1334	0.0595877	0	0	0.0774883	0.134615	0.151096
Vmn1r74	ENSMUSG00000047655	7	19296	0	0	0	0	0	0.00174097
Trpt1	ENSMUSG00000047656	19	2915	1.45891	1.60108	1.59376	0.661942	0.665327	1.04872
Crry-ps	ENSMUSG00000047657	8	1308	0.0607721	0.0268283	0.0542266	0.0526857	0.0274582	0.0770499
Gal3st3	ENSMUSG00000047658	19	10407	0.061105	0.0168595	0.0238541	0.0662178	0.138043	0.0677879
1600012P17Rik	ENSMUSG00000047661	1	12762	0	0	0.00277889	0	0	0
Olfr26	ENSMUSG00000047667	9	930	0	0	0.0381336	0.0370499	0	0
Msl3l2	ENSMUSG00000047669	10	9963	0.299194	0.306429	0.270529	0.325093	0.252341	0.259633
Tctex1d4	ENSMUSG00000047671	4	1944	0.0613348	0.0541534	0.0547287	0.035449	0.018475	0
Pdha2	ENSMUSG00000047674	3	2351	2.28225	2.71656	2.45881	0.615555	0.427746	0.67159
Rps8	ENSMUSG00000047675	4	2416	359.909	335.416	324.668	357.329	373.93	377.582
Rpsa-ps10	ENSMUSG00000047676	3	884	269.987	239.566	242.392	242.092	278.547	274.184
Gpr82	ENSMUSG00000047678	X	6070	0	0	0.0116851	0	0	0
Rtl3	ENSMUSG00000047686	X	3562	0	0	0.00995626	0	0	0
4930533K18Rik	ENSMUSG00000047692	10	65680	0.00726157	0.00694562	0.00647945	0	0	0.000511476
Yipf6	ENSMUSG00000047694	X	12701	6.06141	6.66684	6.03402	3.24733	2.92107	2.93327
Ccdc144b	ENSMUSG00000047696	3	46303	0	0	0.000765916	0.000744152	0.000775659	0
Olfr1388	ENSMUSG00000047702	11	9479	0	0	0.011224	0	0	0
Champ1	ENSMUSG00000047710	8	11998	6.7644	6.3292	5.64862	9.14684	8.52533	7.88185
Ust	ENSMUSG00000047712	10	314069	0.00291062	0.00223463	0.00214545	0.00493694	0.00400242	0.00417156
Ppp1r2	ENSMUSG00000047714	16	23740	1.63567	1.62745	1.77919	1.70395	1.60515	1.69525
Olfr736	ENSMUSG00000047716	14	13029	0	0.00538666	0	0	0	0
Ubiad1	ENSMUSG00000047719	4	10276	1.44654	1.45474	1.27348	1.4016	1.62171	1.56265
4922502D21Rik	ENSMUSG00000047720	6	9632	0	0	0.0110457	0	0	0
Bola2	ENSMUSG00000047721	7	4397	7.3488	5.7222	5.56523	7.06056	9.28718	7.30399
Ly6g2	ENSMUSG00000047728	15	6285	0	0	0.0112853	0.00548233	0.0114289	0.00534507
Fcgbp	ENSMUSG00000047730	7	49626	0.0112125	0.00848541	0.0128633	0.0187467	0.0231591	0.0318161
Wbp1l	ENSMUSG00000047731	19	58305	0.572606	0.529636	0.405705	0.53069	0.670198	0.464972
Tmem262	ENSMUSG00000047733	19	755	0	0.0929574	0.0469725	0.182551	0.04757	0.0444951
Samd9l	ENSMUSG00000047735	6	27315	0.0873036	0.115622	0.0947789	0.147589	0.119652	0.0701023
Fbxo40	ENSMUSG00000047746	16	27007	0	0.00129934	0.0026263	0.00127583	0.00132985	0
Rnf150	ENSMUSG00000047747	8	227912	0.000697549	0.000307938	0.00155605	0.00105828	0.00110309	0.000294796
Zc3hav1l	ENSMUSG00000047749	6	11863	2.04705	2.10613	1.98501	1.20828	1.18073	1.246
Utf1	ENSMUSG00000047751	7	1323	32.9856	27.7177	21.1499	34.8211	46.4483	33.7715
Fancb	ENSMUSG00000047757	X	16680	2.59248	2.71811	3.00213	1.50179	1.4168	1.34133
Hs3st3a1	ENSMUSG00000047759	11	87509	0.00317927	0.00441104	0.00364737	0.00472497	0.00533545	0.00307111
Lrrc49	ENSMUSG00000047766	9	119299	0.108941	0.101186	0.0802633	0.0993556	0.0924233	0.0771565
Atg16l2	ENSMUSG00000047767	7	39217	0.482408	0.409819	0.391565	0.26534	0.271996	0.288678
Ankfn1	ENSMUSG00000047773	11	451043	0	7.78006e-05	0	0	7.96273e-05	0
Phf13	ENSMUSG00000047777	4	6625	3.28158	3.08804	3.58122	4.35842	5.05797	4.73609
Lix1	ENSMUSG00000047786	17	56715	0.016118	0.0123746	0.0125061	0.0255165	0.0215308	0.0154005
Flrt1	ENSMUSG00000047787	19	13728	0.115807	0.132922	0.100751	0.0376491	0.0601729	0.0636246
Slc38a9	ENSMUSG00000047789	13	77998	0.199749	0.215503	0.210517	0.223973	0.211353	0.232578
Sned1	ENSMUSG00000047793	1	65224	0.0548425	0.077474	0.0701411	0.035923	0.0379946	0.0458397
Olfr685	ENSMUSG00000047794	7	7596	0	0	0	0	0	0
Gjb1	ENSMUSG00000047797	X	9251	0.386666	0.451397	0.452359	0.502824	0.539643	0.421238
Cd300lf	ENSMUSG00000047798	11	17778	0.00223563	0.0118432	0.0219432	0.0174434	0.0121213	0.0113378
Oog4	ENSMUSG00000047799	4	13160	0	0	0.00808454	0	0	0
Akap10	ENSMUSG00000047804	11	58945	0.933867	0.937041	0.847122	1.00952	0.986461	0.916427
9330154K18Rik	ENSMUSG00000047807	15	2103	0	0	0	0.0163844	0	0.0159742
Ccdc88b	ENSMUSG00000047810	19	13588	0.0789751	0.105884	0.0835189	0.0836814	0.169163	0.220036
Tigd4	ENSMUSG00000047819	3	3458	0	0	0.0410228	0	0.0103862	0
Trim16	ENSMUSG00000047821	11	30577	0.23527	0.242152	0.190213	0.0642319	0.0622531	0.0593277
Angptl8	ENSMUSG00000047822	9	1837	0.0432716	0	0.038611	0	0	0
Pygo2	ENSMUSG00000047824	3	4914	7.9587	7.04113	6.56023	7.55882	7.8277	7.43794
A730018C14Rik	ENSMUSG00000047828	12	12189	0	0.00287894	0.00290953	0	0	0
Cdca4	ENSMUSG00000047832	12	9194	8.30001	8.09537	7.5372	8.31992	9.15267	9.0872
Fndc11	ENSMUSG00000047841	2	2841	0.0139898	0	0.024966	0.0242566	0	0
Diras2	ENSMUSG00000047842	13	26899	0.0147756	0.0182639	0.0237316	0.0204953	0.0160223	0.00749331
Bri3	ENSMUSG00000047843	5	202320	0.0369319	0.0459629	0.0429455	0.0463234	0.0569831	0.0564545
Bex4	ENSMUSG00000047844	X	1447	66.9649	65.5266	67.7178	36.6472	34.6247	28.7648
Stx19	ENSMUSG00000047854	16	9670	0	0	0.00733489	0	0	0
Foxi1	ENSMUSG00000047861	11	3751	0	0	0.0094546	0	0	0
Lonp2	ENSMUSG00000047866	8	99830	0.496862	0.559958	0.575854	0.612644	0.635345	0.67975
Gimap6	ENSMUSG00000047867	6	6643	0	0.00528246	0.0160157	0.00518688	0	0
Olfr770	ENSMUSG00000047868	10	6420	0	0	0	0	0	0
Gpr157	ENSMUSG00000047875	4	18562	0.0835068	0.0737294	0.0974396	0.057545	0.0483721	0.0814416
A4galt	ENSMUSG00000047878	15	25052	1.37708	1.80556	1.58408	0.585919	0.695312	0.775076
Usp14	ENSMUSG00000047879	18	52053	4.24456	4.51274	4.84615	4.80178	4.69736	4.59895
Cxcr5	ENSMUSG00000047880	9	50090	0.000793471	0.00140113	0.00283204	0.00206367	0	0
Rell1	ENSMUSG00000047881	5	60000	1.17844	1.23814	1.33109	0.668455	0.583026	0.640521
Klk9	ENSMUSG00000047884	7	4866	0	0	0.00728816	0	0	0
Tnrc6b	ENSMUSG00000047888	15	229772	0.357714	0.370811	0.339251	0.379547	0.40609	0.337294
Serpinb6d	ENSMUSG00000047889	13	10176	0	0.00344845	0.00348508	0	0	0
Ang2	ENSMUSG00000047894	14	3824	0.0103936	0.0183532	0.0370964	0.0180212	0.0281763	0.01757
Ripply2	ENSMUSG00000047897	9	4380	0	0	0	0.0157335	0.00819985	0
Ccr4	ENSMUSG00000047898	9	14600	0.0653342	0.0672986	0.0510102	0.0590008	0.0762586	0.0437179
Sstr2	ENSMUSG00000047904	11	6686	0.112946	0.157455	0.159127	0.0669958	0.0805759	0.0452204
Gm8566	ENSMUSG00000047905	6	464	2.56972	2.04196	1.91079	2.07927	2.0125	1.23081
Tshz2	ENSMUSG00000047907	2	438803	0.000271728	0.000399854	0.000404102	0.000235571	0.000491091	0.000306231
Ankrd16	ENSMUSG00000047909	2	12453	1.7075	1.99508	1.82832	2.13053	2.14863	2.21477
Pcdhb16	ENSMUSG00000047910	18	5224	0	0.00671734	0.0135774	0.032979	0.0275003	0.0128613
Npm2	ENSMUSG00000047911	14	11942	0.0432662	0.0470158	0.0356364	0.0230825	0.0270673	0.0168785
Trappc9	ENSMUSG00000047921	15	471584	0.0402857	0.0407032	0.0423389	0.0274726	0.0341192	0.0349057
Sox1ot	ENSMUSG00000047935	8	50997	0.00935231	0.00550486	0.00764959	0.00270263	0.00845117	0.00526992
4930483J18Rik	ENSMUSG00000047938	15	1989	0.0199824	0	0.0356603	0.034647	0.018057	0.0337796
Stpg2	ENSMUSG00000047940	3	504605	0	0	0.000140562	0	0	0
Marcksl1	ENSMUSG00000047945	4	2404	107.959	101.406	101.318	80.5226	82.0346	71.8689
Gp5	ENSMUSG00000047953	16	3094	0.0899207	0.0340253	0.0343868	0.0222731	0.0348242	0.0325731
Kcna3	ENSMUSG00000047959	3	1901	0.167259	0	0.130589	0.126878	0.283393	0.194388
Olfr186	ENSMUSG00000047960	16	4494	0	0	0	0	0	0
Stbd1	ENSMUSG00000047963	5	3538	0.0337012	0.0991843	0.120286	0.389559	0.375599	0.522232
Rpl9-ps7	ENSMUSG00000047965	2	578	0.618866	0.546406	0.552211	1.31149	0.745647	0.81369
Olfr1093	ENSMUSG00000047969	2	5137	0	0	0	0.0067075	0	0
Kcna1	ENSMUSG00000047976	6	5987	0.0132771	0.0117225	0.0414647	0	0.00599889	0.0168334
Synb	ENSMUSG00000047977	14	4955	0	0	0	0	0	0
Pate5	ENSMUSG00000047980	9	5821	0	0	0	0	0	0
Palm3	ENSMUSG00000047986	8	8824	4.15737	4.51368	3.99093	4.53354	4.79875	4.91876
4933428G20Rik	ENSMUSG00000047988	11	9557	0	0.0036718	0.00371081	0	0.00375801	0
Ino80c	ENSMUSG00000047989	18	17196	2.1911	2.08965	1.83756	2.22616	2.24105	1.66836
C2cd4a	ENSMUSG00000047990	9	1841	0.0215888	0.0381221	0.0577907	0.0187162	0.0195086	0.0729903
Dipk1c	ENSMUSG00000047992	18	21200	0.00374953	0.00496576	0.00669136	0.00487591	0.0101647	0.00633845
Cypt4	ENSMUSG00000047995	9	628	0	0	0	0	0	0
Prrg1	ENSMUSG00000047996	X	134283	0.0751787	0.0901569	0.0890019	0.0354102	0.0355722	0.0465319
Gigyf2	ENSMUSG00000048000	1	123798	1.58148	1.66247	1.65435	1.53693	1.4494	1.71201
Hes5	ENSMUSG00000048001	4	1448	0.0274482	0.0484688	0.0489837	0.0713877	0.124017	0.162401
Catsper4	ENSMUSG00000048003	4	15413	0	0	0.00920371	0.00223554	0	0.00435915
Tmem196	ENSMUSG00000048004	12	75424	0	0	0.000470198	0	0.000952359	0
Timm8a1	ENSMUSG00000048007	X	4609	4.12196	3.69263	3.10091	3.42397	2.82086	2.24493
Zfp473	ENSMUSG00000048012	7	19570	2.89608	2.85824	2.74363	3.5953	3.50895	3.56537
Krt35	ENSMUSG00000048013	11	4048	0	0	0	0	0	0
Neurod4	ENSMUSG00000048015	10	12088	0.0263037	0.011612	0.0146692	0.00285047	0.00297116	0.0055582
Tmem229a	ENSMUSG00000048022	6	5156	0.0616679	0.0476415	0.0412694	0.0868762	0.0975203	0.169402
Rgmb	ENSMUSG00000048027	17	27851	0.228329	0.224275	0.19355	0.171967	0.181827	0.164043
Eno4	ENSMUSG00000048029	19	27996	0.0454293	0.0501377	0.0278687	0.072615	0.0641437	0.0407983
Fcrl5	ENSMUSG00000048031	3	64905	0	0	0.00327841	0.000530875	0	0
Ccdc187	ENSMUSG00000048038	2	51088	0.0303409	0.0178589	0.0229079	0.0478862	0.0548347	0.039454
Isg20l2	ENSMUSG00000048039	3	10372	8.21953	7.84921	7.34108	10.6572	10.0557	8.85189
Arxes2	ENSMUSG00000048040	X	1531	15.7838	16.9154	15.2188	13.301	12.3628	11.5417
Zbtb33	ENSMUSG00000048047	X	7253	4.87154	5.1817	4.65978	3.36821	3.45635	3.17272
Ldlrad3	ENSMUSG00000048058	2	236182	0.0780824	0.0765176	0.0732762	0.180757	0.187954	0.187895
Fpr-rs4	ENSMUSG00000048062	17	971	0	0	0.0730468	0	0	0
Cyb5r2	ENSMUSG00000048065	7	9577	0.340304	0.348093	0.374009	0.277033	0.292513	0.396376
Olfr1349	ENSMUSG00000048067	7	9681	0.0287382	0.0362477	0.0219797	0.00355918	0.0148395	0.00694014
Pirt	ENSMUSG00000048070	11	17895	0.732933	0.656922	0.404286	0.394723	0.337177	0.307872
Arf1	ENSMUSG00000048076	11	16858	13.2499	13.5532	13.5752	13.8414	14.7364	13.8137
H1fnt	ENSMUSG00000048077	15	1307	0	0	0	0	0	0
Tenm4	ENSMUSG00000048078	7	739847	0.130595	0.124079	0.099512	0.134268	0.138642	0.102709
Olfr731	ENSMUSG00000048080	14	8335	0	0.00421013	0	0	0	0
Gm4737	ENSMUSG00000048087	16	2092	0.303977	0.28516	0.271237	0.115294	0.154512	0.0963492
Lmod1	ENSMUSG00000048096	1	43258	0.0551273	0.0746315	0.0860821	0.0127445	0.00747233	0.0186382
Taf13	ENSMUSG00000048100	3	11524	1.13123	1.25457	1.24943	2.06009	1.78891	1.78405
Olfr19	ENSMUSG00000048101	16	4177	0	0	0	0	0	0
4632415L05Rik	ENSMUSG00000048106	3	6147	0.750027	0.736423	0.600013	1.09866	1.16271	1.05476
Tmem72	ENSMUSG00000048108	6	37850	0.00105007	0.000927118	0.00749574	0.000910342	0.000948886	0
Rbm15	ENSMUSG00000048109	3	8252	16.2987	16.2742	16.8382	18.1552	18.5975	17.9856
Arid4a	ENSMUSG00000048118	12	82602	0.682288	0.712007	0.682648	0.721649	0.69655	0.701141
Entpd1	ENSMUSG00000048120	19	129236	0.000307538	0.000814589	0.000823243	0.0015997	0.00333486	0.00155965
Col6a3	ENSMUSG00000048126	1	78048	0.00152771	0.0035969	0.00590707	0.000882955	0.00092034	0.0017217
Dmrt2	ENSMUSG00000048138	19	6580	0.066443	0.0853286	0.140132	0.0157096	0.0163748	0.00510544
Nat8l	ENSMUSG00000048142	5	9932	0.604258	0.452245	0.285656	0.534262	0.75577	0.7678
Nwd1	ENSMUSG00000048148	8	71165	0.0128453	0.0128206	0.0109634	0.00532595	0.00504677	0.0051926
Olfr49	ENSMUSG00000048153	14	6686	0	0	0.00530425	0	0	0
Kmt2d	ENSMUSG00000048154	15	39535	1.47479	1.02962	0.765169	1.12691	1.39355	0.970383
H2bfm	ENSMUSG00000048155	X	1051	0.529429	1.03505	0.573636	0.0327844	0.13669	0
Selplg	ENSMUSG00000048163	5	14108	0.0422579	0.0820822	0.0628441	0.036635	0.0687351	0.0857227
Gm7204	ENSMUSG00000048164	16	596	0.800234	1.05981	1.13057	1.04063	1.14495	1.24004
Mcmbp	ENSMUSG00000048170	7	44054	3.84783	3.87046	3.91158	3.69327	3.74774	3.71747
Olfr1324	ENSMUSG00000048173	X	7500	0	0	0.00472856	0	0	0
Tmem81	ENSMUSG00000048174	1	2409	4.37211	5.65192	5.10838	2.91786	3.16067	3.58389
Asb8	ENSMUSG00000048175	15	30988	0.709273	0.716821	0.765637	0.392511	0.414925	0.460738
Gm7075	ENSMUSG00000048185	10	424	0.0937381	0.496576	0.083642	0.487591	0.254118	0.316922
Bend7	ENSMUSG00000048186	2	84311	0.0730684	0.079913	0.0660398	0.0617111	0.0681578	0.104394
Gm8181	ENSMUSG00000048188	18	665	0.95627	0.369383	0.639956	0.207257	0.108016	0.101034
Muc6	ENSMUSG00000048191	7	21863	0.00363582	0.00160506	0.00973266	0.00472805	0.00164275	0
Olfr1153	ENSMUSG00000048197	2	3348	0	0	0	0	0	0
Cracr2b	ENSMUSG00000048200	7	5519	0.237649	0.235257	0.327718	0.437027	0.540129	0.602606
Dnajb8	ENSMUSG00000048206	6	32147	0.0024727	0.00109159	0	0.00107184	0	0
A630023P12Rik	ENSMUSG00000048215	5	11057	0.0215673	0.00634736	0.016037	0	0	0
Gpr85	ENSMUSG00000048216	6	5484	0.0507321	0.0639887	0.0323342	0.138228	0.144081	0.128641
Nags	ENSMUSG00000048217	11	3964	1.67442	1.5669	1.74458	0.0956158	0.199328	0.279666
Amigo2	ENSMUSG00000048218	15	3162	0.980426	0.799045	0.81875	0.533955	0.772373	0.509962
Mfap1b	ENSMUSG00000048222	2	13832	0.925237	0.915847	0.884554	0.744829	0.771173	0.677607
Olfr1212	ENSMUSG00000048226	2	7344	0	0	0	0	0	0
Fbxo43	ENSMUSG00000048230	15	14824	0.0268112	0.0378752	0.0358853	0.0581092	0.0460329	0.0634529
H2-M10.4	ENSMUSG00000048231	17	3417	0.0581577	0.102697	0.114166	0.0403353	0.126129	0.0196627
Fbxo10	ENSMUSG00000048232	4	50357	0.323598	0.353304	0.285224	0.33049	0.378004	0.325551
Rnf149	ENSMUSG00000048234	1	26109	1.22238	1.2271	1.07714	1.14683	1.172	1.10654
Ovch2	ENSMUSG00000048236	7	19664	0	0	0.00180351	0	0	0
Gng7	ENSMUSG00000048240	10	66321	0.0413504	0.0317469	0.0294105	0.0431219	0.0449477	0.0410292
Crebrf	ENSMUSG00000048249	17	60985	1.35948	1.65891	1.96497	1.83738	1.72024	1.99299
Bcl11b	ENSMUSG00000048251	12	93199	0.0247343	0.0289921	0.0224508	0.0173763	0.0161852	0.026313
Gm4879	ENSMUSG00000048261	7	1271	0.0312706	0.110437	0.139513	0.135549	0.0847727	0.132155
Dip2c	ENSMUSG00000048264	13	392400	0.131977	0.162579	0.180665	0.117138	0.12164	0.136207
Rbm33	ENSMUSG00000048271	5	102118	0.895564	0.89792	0.844253	1.09492	1.09521	1.00665
Syngr2	ENSMUSG00000048277	11	4615	10.3776	10.8658	10.9659	5.58471	6.91069	6.40575
Sacs	ENSMUSG00000048279	14	102238	1.99856	2.13113	2.09307	1.2581	1.13502	1.26603
Zfp738	ENSMUSG00000048280	13	28386	1.23494	1.30545	1.2506	1.60471	1.49426	1.58347
Dleu7	ENSMUSG00000048281	14	16816	0.212717	0.260848	0.269946	0.071716	0.0961103	0.103882
Tas2r126	ENSMUSG00000048284	6	929	0	0	0	0	0	0
Frmd6	ENSMUSG00000048285	12	76720	0.668287	0.682892	0.679053	0.278005	0.270114	0.320087
Olfr1417	ENSMUSG00000048292	19	12416	0	0	0.00856899	0.00277517	0	0
Krtap4-13	ENSMUSG00000048294	11	814	0	0.0431098	0	0	0	0
Olfr148	ENSMUSG00000048299	9	5272	0	0	0.0067269	0	0	0
Slitrk3	ENSMUSG00000048304	3	10538	0	0	0	0.0098092	0.00340817	0.00956361
Ankrd46	ENSMUSG00000048307	15	19152	2.1458	2.37644	2.46835	1.98261	2.07593	2.33115
Pskh1	ENSMUSG00000048310	8	31337	0.438835	0.541987	0.443628	0.940111	1.06817	1.16957
Gm4884	ENSMUSG00000048312	7	12583	0	0	0	0	0	0
Gm9823	ENSMUSG00000048316	2	330	0	0.106338	0	0.104413	0.108834	0
Ckap2l	ENSMUSG00000048327	2	29002	2.82718	2.91723	3.0546	2.35951	2.2687	2.53673
Mfsd6l	ENSMUSG00000048329	11	2059	0.019303	0.0511288	0	0.100407	0.139545	0.195787
Ric3	ENSMUSG00000048330	7	49019	0.409458	0.445989	0.387785	0.379577	0.342895	0.333752
Lhfp	ENSMUSG00000048332	3	220151	0.0108321	0.00924502	0.0117596	0.00673005	0.00522047	0.00686674
Gm8258	ENSMUSG00000048334	5	1448	0.686205	0.60586	0.636788	0.618693	0.421658	0.487202
Npy4r	ENSMUSG00000048337	14	8497	0.0233876	0.0165194	0.0125212	0.0567718	0.0295878	0.0355824
Pcdhb18	ENSMUSG00000048347	18	5040	0.0157718	0	0.0140731	0.0546928	0.128269	0.0799852
Pou4f1	ENSMUSG00000048349	14	6323	0.96801	1.16546	1.09932	0.52859	0.619132	0.642867
Coa7	ENSMUSG00000048351	4	13404	2.21794	1.92683	1.50016	2.39324	2.34452	2.03507
Arxes1	ENSMUSG00000048355	X	1579	7.75266	8.28948	7.95081	6.59015	6.11857	5.55286
Olfr1496	ENSMUSG00000048356	19	5042	0	0	0.00703376	0	0	0
Omd	ENSMUSG00000048368	13	10360	0	0.0067744	0	0	0	0
Pdp2	ENSMUSG00000048371	8	7575	3.07991	3.21961	3.38958	5.84509	6.68523	5.92049
Fgfbp1	ENSMUSG00000048373	5	2921	1.82329	1.26142	0.728467	2.51257	2.53289	1.4606
F2r	ENSMUSG00000048376	13	16684	0.636053	0.742464	0.684457	0.850879	0.734065	0.932265
Foxi2	ENSMUSG00000048377	7	3314	0.011993	0	0.0214027	0.0103972	0	0
Olfr1394	ENSMUSG00000048378	11	8477	0	0.0041396	0	0	0	0
Socs4	ENSMUSG00000048379	14	19171	2.03172	2.18372	2.23466	2.23587	2.14694	2.24998
Scrt1	ENSMUSG00000048385	15	6296	0.00631273	0	0	0.021891	0.0114089	0.00533573
Osr1	ENSMUSG00000048387	12	11384	0	0	0	0	0	0
Fam171b	ENSMUSG00000048388	2	70850	0.0605851	0.0693408	0.060567	0.397331	0.381711	0.368417
Olfr843	ENSMUSG00000048391	9	9031	0	0	0.0196347	0.00763071	0	0
Gm5065	ENSMUSG00000048398	7	10145	0	0	0	0	0	0
Tprg	ENSMUSG00000048399	16	135527	0	0	0	0	0.000265005	0.000247875
Prss54	ENSMUSG00000048400	8	17271	0	0	0	0.00399009	0.00207952	0
Gli2	ENSMUSG00000048402	1	219487	0.156635	0.137016	0.136533	0.112873	0.137288	0.110812
B330016D10Rik	ENSMUSG00000048406	4	1703	0.466764	0.535747	0.416491	0.303492	0.4007	0.572061
Zfp407	ENSMUSG00000048410	18	461698	0.143417	0.132325	0.112377	0.128363	0.120963	0.114672
Gm597	ENSMUSG00000048411	1	4135	0	0	0	0	0	0
Mlf1	ENSMUSG00000048416	3	25906	0.136544	0.12462	0.158799	0.453549	0.390957	0.42793
Ranbp3l	ENSMUSG00000048424	15	99386	0	0	0.0010705	0.000346693	0.000361372	0.000338013
Olfr686	ENSMUSG00000048425	7	5627	0	0	0	0	0	0
Timm29	ENSMUSG00000048429	9	3248	9.7894	9.70199	9.66312	10.8949	11.4779	9.71199
Nupl2	ENSMUSG00000048439	5	19050	0.890871	0.839983	0.603171	0.964057	0.946431	0.89407
Cyp4f16	ENSMUSG00000048440	17	15240	0.719791	0.679263	0.579435	0.553926	0.608016	0.634843
Smim5	ENSMUSG00000048442	11	6303	0	0	0.00562656	0.00546667	0	0.0106596
Ccdc57	ENSMUSG00000048445	11	106343	0.0362531	0.0376181	0.0413526	0.0327253	0.0486333	0.0432783
Msx1	ENSMUSG00000048450	5	4098	0.0872876	0.128446	0.199043	0.0420406	0.078877	0.0573832
Sprr1b	ENSMUSG00000048455	3	1980	0	0	0	0	0	0
Olfr1448	ENSMUSG00000048456	19	7758	0	0.00452325	0.0182852	0.00444141	0	0
Inka2	ENSMUSG00000048458	3	16243	0.117451	0.0756141	0.0720506	0.123036	0.0972896	0.128228
Olfr564	ENSMUSG00000048469	7	950	0	0	0.0373307	0	0	0
Sult6b2	ENSMUSG00000048473	6	19298	0.00205954	0.0018184	0.00183771	0.0267824	0.0111666	0.0121855
Spata33	ENSMUSG00000048478	8	9214	0.107839	0.0685528	0.103922	0.243072	0.202691	0.258862
Cxcr1	ENSMUSG00000048480	1	2846	0.0139652	0.0493203	0.0373832	0.024214	0.0252392	0.0354116
Mypop	ENSMUSG00000048481	7	10521	0.143552	0.126744	0.131461	0.212876	0.177511	0.16923
Bdnf	ENSMUSG00000048482	2	52307	0.0607872	0.0556825	0.0542401	0.0816831	0.0521836	0.087345
Zdhhc22	ENSMUSG00000048483	12	9667	0	0.00363002	0.0183429	0	0.00371525	0.0034751
Gm7461	ENSMUSG00000048484	8	826	0.0481174	0.0424835	0	0	0	0.0406704
Zbtb8b	ENSMUSG00000048485	4	15088	0.68226	0.70006	0.810919	0.589194	0.599859	0.683542
Fitm2	ENSMUSG00000048486	2	6250	2.01586	1.83598	1.84981	2.33753	2.32731	2.02638
Depp1	ENSMUSG00000048489	6	2185	0	0	0.0162308	0	0.0164372	0
Nrip1	ENSMUSG00000048490	16	86427	0.297994	0.332533	0.324577	0.247977	0.239361	0.276751
Tyw5	ENSMUSG00000048495	1	18864	0.948115	1.04545	1.0716	1.24938	1.04715	1.07919
Mmgt2	ENSMUSG00000048497	11	17690	0.375207	0.402688	0.402957	0.303856	0.257843	0.303844
Cd300e	ENSMUSG00000048498	11	10260	0.00774756	0.0102606	0	0.00671666	0	0.00654849
Defb15	ENSMUSG00000048500	8	2911	0	0	0	0	0	0
Olfr938	ENSMUSG00000048501	9	1189	0	0	0	0	0	0
Duxbl1	ENSMUSG00000048502	14	11511	0	0	0	0	0	0
Tmem136	ENSMUSG00000048503	9	7920	1.09399	1.1963	1.38812	0.874463	0.825327	1.03496
Adam26a	ENSMUSG00000048516	8	8429	0	0	0.00841481	0	0	0.0039855
Fbxl13	ENSMUSG00000048520	5	161787	0	0	0.000657609	0.000851897	0.000443983	0
Cxcr6	ENSMUSG00000048521	9	5285	0	0	0.0201311	0	0	0
Nkx1-2	ENSMUSG00000048528	7	4759	0.0417577	0.0589895	0.0149041	0.0506819	0.0301873	0.021177
Jaml	ENSMUSG00000048534	9	29351	0.00270825	0.00597789	0.00845795	0.00117394	0.00122365	0.00457821
Phldb1	ENSMUSG00000048537	9	48894	0.269063	0.250479	0.248062	0.324875	0.390049	0.323612
Gm9826	ENSMUSG00000048538	1	1298	0.153101	0.189245	0.191255	0.345095	0.166019	0.103525
Nhlh2	ENSMUSG00000048540	3	5416	0.00733844	0.0194376	0.0327402	0.0190859	0.0132627	0.0248108
Tob2	ENSMUSG00000048546	15	10524	1.03479	0.906961	0.741365	1.02479	1.2081	0.766106
Thnsl1	ENSMUSG00000048550	2	9285	2.38427	2.77405	3.14728	2.57913	2.51427	3.49505
4930555K19Rik	ENSMUSG00000048559	15	381	0.104317	0	0	0	0	0
Sp8	ENSMUSG00000048562	12	6247	0.0127245	0.00561732	0.022708	0.143408	0.166727	0.150572
Tmem252	ENSMUSG00000048572	19	8225	0.0193289	0.0426643	0.0258705	0	0.00436661	0.00408435
Cypt3	ENSMUSG00000048573	X	836	0.475418	0.461729	0.212106	0.0412159	0.0859219	0.321471
Ccnb1-ps	ENSMUSG00000048574	7	1286	7.29379	6.82181	7.00459	7.31463	8.12703	6.94863
Mlec	ENSMUSG00000048578	5	15198	17.226	16.7306	13.6999	13.0317	12.832	11.7903
E130311K13Rik	ENSMUSG00000048581	3	14788	0.258014	0.355945	0.383708	0.198052	0.179722	0.227169
Gja3	ENSMUSG00000048582	14	23640	0.00504378	0.00593763	0.00600071	0.00874529	0.0106348	0.0213158
Igf2	ENSMUSG00000048583	7	16050	0.0495264	0.0481004	0.050821	0.124516	0.125312	0.121398
Gm5946	ENSMUSG00000048592	X	5305	0	0	0.00668505	0.00649509	0	0
Gm5763	ENSMUSG00000048600	X	2532	0.0627883	0.0138592	0.0140064	0.0272168	0.0141846	0
Morc2b	ENSMUSG00000048602	17	26332	0.00754689	0.026653	0.0242426	0.0157025	0.0163673	0.0357218
Gm9828	ENSMUSG00000048603	13	7993	0.452495	0.439027	0.501371	0.724219	0.539202	0.533768
Myof	ENSMUSG00000048612	19	144541	1.14609	1.35446	1.32935	0.118477	0.138403	0.114814
Nog	ENSMUSG00000048616	11	1694	0.164235	0	0.125611	0.0610209	0.0212015	0
Rtbdn	ENSMUSG00000048617	8	9612	0.00413493	0.00730158	0.00737915	0.0107542	0.014946	0.0349498
Olfr1336	ENSMUSG00000048620	7	10649	0.00373227	0.00659055	0.0133211	0.00323565	0	0
Gm6377	ENSMUSG00000048621	X	3683	0	0	0.00962916	0.0187111	0.0195033	0.00912131
Klf17	ENSMUSG00000048626	4	7812	0.0356138	0.0224599	0.0590162	0.0838035	0.110339	0.0989064
4930542C16Rik	ENSMUSG00000048628	14	20201	0	0	0	0.00170568	0	0
A730049H05Rik	ENSMUSG00000048636	6	30696	0.0336646	0.0354389	0.0311941	0.00673504	0.00936027	0.00328321
Krtap19-9a	ENSMUSG00000048643	16	165	0	0	0	0	0	0
Ctxn1	ENSMUSG00000048644	8	1614	0.837255	0.782708	1.0547	0.960682	1.11262	1.54023
Exd1	ENSMUSG00000048647	2	31122	0.037035	0.0699077	0.0467204	0.0730713	0.0727031	0.0712418
Samd13	ENSMUSG00000048652	3	40397	0.00295158	0.00347465	0.00614524	0.00426473	0.00266718	0.00332636
Ccdc169	ENSMUSG00000048655	3	35596	0.0535947	0.0512629	0.0508112	0.00774389	0.0121077	0.0122688
Lemd3	ENSMUSG00000048661	10	55919	0.689437	0.680881	0.644988	0.52006	0.500974	0.501633
Rhno1	ENSMUSG00000048668	6	5911	6.59614	6.98741	7.01364	6.01574	6.08817	6.05836
Tpcn2	ENSMUSG00000048677	7	97487	0.0917314	0.0727119	0.0716654	0.0904823	0.100576	0.0654735
Hmgb4	ENSMUSG00000048686	4	745	0	0	0	0	0	0
Olfr435	ENSMUSG00000048693	6	6483	0	0	0.00547034	0	0	0
Mex3d	ENSMUSG00000048696	10	7304	1.78482	1.39808	1.48577	2.38704	2.97983	3.11377
Vmn1r26	ENSMUSG00000048697	6	10225	0	0	0.00346838	0	0	0
Krt90	ENSMUSG00000048699	15	10594	0	0.00331238	0.0167379	0.0065049	0	0
Ccdc6	ENSMUSG00000048701	10	96079	0.665181	0.696138	0.664038	0.698604	0.702016	0.742301
Speer4b	ENSMUSG00000048703	5	5799	0	0	0.00611557	0.00594179	0	0
Lurap1l	ENSMUSG00000048706	4	44982	0.0397609	0.0468073	0.0480929	0.0337042	0.0463094	0.0567588
Tprn	ENSMUSG00000048707	2	7267	2.72915	2.57379	2.35224	2.2285	2.41676	2.00167
Gm8666	ENSMUSG00000048709	X	291	0.409742	0.241178	0.36561	0.355221	0.740523	0.692655
Tbc1d12	ENSMUSG00000048720	19	83344	0.205058	0.187364	0.206801	0.15214	0.137035	0.161229
Fndc9	ENSMUSG00000048721	11	4341	0.0183114	0.00808371	0.0326784	0	0	0.00773872
Zfp454	ENSMUSG00000048728	11	14931	0.52972	0.49355	0.501168	0.549236	0.531598	0.461237
Ggnbp1	ENSMUSG00000048731	17	19637	0.350149	0.325235	0.312436	0.449195	0.486504	0.665477
Klhl11	ENSMUSG00000048732	11	10127	3.9168	3.9156	4.1463	3.37521	3.34434	3.37032
Olfr820	ENSMUSG00000048745	10	8665	0	0	0	0	0	0
E130114P18Rik	ENSMUSG00000048747	4	209945	0	0	0.000337843	0.000164121	0	0
Prss50	ENSMUSG00000048752	9	6662	0.190909	0.2423	0.180994	0.149991	0.247989	0.287428
Mcat	ENSMUSG00000048755	15	16990	1.65857	1.45405	1.59892	1.6488	1.8391	1.72022
Foxo3	ENSMUSG00000048756	10	94914	1.30314	1.30806	1.30514	0.902488	0.974377	1.16163
Rpl29	ENSMUSG00000048758	9	2114	23.2566	21.4964	20.6343	22.444	23.9209	23.0421
Hoxb3	ENSMUSG00000048763	11	24604	0	0	0	0.00700221	0.00437921	0.00136538
Tmprss11f	ENSMUSG00000048764	5	110526	0	0.000317495	0.00128347	0.000935249	0	0.000303944
Skint10	ENSMUSG00000048766	4	63719	0	0.000550721	0.000556572	0.000540756	0	0
Tmem53	ENSMUSG00000048772	4	16631	0.0167287	0.01266	0.0213242	0.0331491	0.0453504	0.0525187
Serpinb13	ENSMUSG00000048775	1	20211	0	0	0.0035094	0	0	0
Pthlh	ENSMUSG00000048776	6	12082	0	0	0	0	0	0
P2ry6	ENSMUSG00000048779	7	37019	0.00751546	0.0104272	0.00958	0.00930777	0.0135826	0.0117972
Insc	ENSMUSG00000048782	7	106689	0.00670556	0.00657826	0.00698055	0.0148562	0.0205348	0.0185777
Dcun1d3	ENSMUSG00000048787	7	43502	1.00043	0.884101	0.906537	0.998003	0.994025	0.891931
Cfap100	ENSMUSG00000048794	6	25318	0.0219776	0.0124742	0.0126068	0.0190533	0.0212785	0.0225568
Cyb561d1	ENSMUSG00000048796	3	5525	0.712172	0.812977	0.783101	0.985361	0.864569	0.991092
Cep120	ENSMUSG00000048799	18	62885	0.992281	0.993284	0.974511	1.39831	1.27247	1.36063
Ifnb1	ENSMUSG00000048806	4	749	0	0	0	0	0	0
Slc35e4	ENSMUSG00000048807	11	7643	0.390013	0.270887	0.245925	0.333609	0.394726	0.342838
Olfr202	ENSMUSG00000048810	16	3277	0	0	0	0	0	0.0102514
Lonrf2	ENSMUSG00000048814	1	43066	0.183654	0.132817	0.0634083	0.0424045	0.0358603	0.0319822
Gm568	ENSMUSG00000048824	4	2465	0	0.0142359	0.0143871	0	0	0
Dact2	ENSMUSG00000048826	17	9252	2.66341	2.25674	2.01623	1.31837	1.57605	1.54316
Pkd1l3	ENSMUSG00000048827	8	59869	0.00597479	0.0105505	0.0106625	0.00230212	0.00599899	0.00448897
2310057N15Rik	ENSMUSG00000048830	16	1027	0	0	0	0	0	0
Vps37c	ENSMUSG00000048832	19	25892	0.294726	0.24802	0.2712	0.255509	0.298231	0.276358
Slc39a9	ENSMUSG00000048833	12	39459	0.840044	0.903542	0.82686	0.805984	0.833738	0.727912
Vstm2a	ENSMUSG00000048834	11	169586	0.00445293	0.00455233	0.00397332	0.00690811	0.00529456	0.00336758
Gm12185	ENSMUSG00000048852	11	87570	0	0	0.00121494	0.000393473	0.000410133	0
Slc25a47	ENSMUSG00000048856	12	20769	0.0822877	0.0473089	0.0426889	0.0414758	0.0691711	0.0566123
Arhgap30	ENSMUSG00000048865	1	21344	0.52884	0.601736	0.618098	0.235693	0.323077	0.347837
Phf3	ENSMUSG00000048874	1	71582	3.75285	3.60709	3.35806	4.25375	4.01239	3.99707
Pudp	ENSMUSG00000048875	18	37542	0	0	0	0	0.000956671	0.000894832
Hexim1	ENSMUSG00000048878	11	3494	12.4786	10.8568	9.83538	14.2993	14.3086	11.4607
Cdk5r1	ENSMUSG00000048895	11	4161	0.143277	0.177102	0.127845	0.248424	0.284837	0.290645
Zfp710	ENSMUSG00000048897	7	69359	1.2028	1.13634	0.915251	1.38801	1.67203	1.42688
Rimkla	ENSMUSG00000048899	4	27345	0.225287	0.17581	0.125801	0.257053	0.237728	0.211305
Neurog1	ENSMUSG00000048904	13	1685	0.0707626	0.0208258	0.042094	0.0204489	0.0213147	0.0398739
4930539E08Rik	ENSMUSG00000048905	17	18932	0.848139	0.874875	0.732437	0.609704	0.64121	0.70268
Rnf24	ENSMUSG00000048911	2	54828	0.503082	0.433298	0.461187	0.278402	0.283639	0.275108
Efna5	ENSMUSG00000048915	17	277133	0.00458927	0.00215259	0.00307124	0.00721125	0.00544303	0.00581851
Gm5540	ENSMUSG00000048916	3	1847	0.408855	0.20899	0.249613	0.0559661	0.136117	0.163695
Olfr223	ENSMUSG00000048919	11	4792	0	0	0	0	0	0
Fkrp	ENSMUSG00000048920	7	7486	0.913189	0.600013	0.540064	1.59256	1.57364	1.29241
Zfp689	ENSMUSG00000048921	7	7022	0.667887	0.744605	0.590902	0.554483	0.526813	0.688907
Cdca2	ENSMUSG00000048922	14	39510	4.28533	4.46214	4.46915	3.62006	3.76698	3.99027
Ccdc125	ENSMUSG00000048924	13	27523	0.102529	0.127498	0.0966397	0.237864	0.24924	0.233129
Tada3	ENSMUSG00000048930	6	11858	3.11712	2.8942	2.52419	3.13822	3.33772	3.14747
Olfr722	ENSMUSG00000048933	14	7741	0	0	0.00458135	0	0	0
Nr1h5	ENSMUSG00000048938	3	24475	0.0016239	0	0	0.00140782	0	0
Atp13a5	ENSMUSG00000048939	16	146881	0.000270593	0	0.00120724	0.000234588	0.00024452	0
Gm6206	ENSMUSG00000048949	X	2297	4.86214	4.36924	4.12231	4.39519	3.8464	4.15352
Prex2	ENSMUSG00000048960	1	310216	0.0438171	0.0516955	0.0457284	0.0924123	0.0727069	0.0633506
Mrgpre	ENSMUSG00000048965	7	6137	0.0129526	0.017154	0.0288938	0.0393018	0.0409659	0.0492658
Yjefn3	ENSMUSG00000048967	8	14924	0.0186421	0.00940536	0.0142579	0.00923518	0.0312851	0.0157569
C1galt1c1	ENSMUSG00000048970	X	4302	4.49926	4.6658	4.95444	1.89022	1.51943	1.87413
Nrsn1	ENSMUSG00000048978	13	18462	0.0301392	0.0247096	0.0153674	0.244491	0.192591	0.214715
Krt31	ENSMUSG00000048981	11	3905	0	0	0	0.00882368	0	0
Gphb5	ENSMUSG00000048982	12	5059	0	0	0.00701012	0	0	0.0132808
Elfn1	ENSMUSG00000048988	5	66779	0.0190455	0.00945874	0.0122146	0.00257989	0.00161347	0.00150918
Prss32	ENSMUSG00000048992	17	15924	0.0399347	0.0308515	0.0155896	0.0151466	0.0180434	0.00843852
H2al3	ENSMUSG00000048994	X	552	0	0	0	0	0.065064	0
Olfr1366	ENSMUSG00000048996	13	7695	0	0	0	0	0	0
Atxn7l2	ENSMUSG00000048997	3	8712	0.647817	0.62433	0.561761	1.11137	1.17079	1.1838
Ndnf	ENSMUSG00000049001	6	40736	0.0068297	0.00689148	0.0182823	0.0913516	0.0705329	0.103908
BB014433	ENSMUSG00000049008	8	4634	0	0	0.00765304	0	0	0
Olfr982	ENSMUSG00000049010	9	5575	0	0.00629442	0.0127226	0	0	0.00602579
Olfr729	ENSMUSG00000049011	14	8179	0	0	0.00433601	0	0	0
Prss48	ENSMUSG00000049013	3	8681	0.0412055	0.0525502	0.0326821	0	0	0.0154792
Olfr1467	ENSMUSG00000049015	19	5818	0	0.012063	0.0243824	0.00592239	0	0
Olfr368	ENSMUSG00000049018	2	6257	0	0	0	0.00550686	0	0
Olfr873	ENSMUSG00000049028	9	5067	0	0.00692548	0.0139981	0	0	0
Tmem121	ENSMUSG00000049036	12	3593	0.907066	0.830161	0.789629	0.632932	1.25949	0.86018
Clec4a1	ENSMUSG00000049037	6	12771	0.326773	0.423152	0.52484	0.0269802	0.0421839	0.0368266
Mterf2	ENSMUSG00000049038	10	8594	1.35505	1.5353	1.55161	1.21885	1.09911	1.19224
Olfr398	ENSMUSG00000049041	11	10440	0	0	0.00339695	0	0	0
Rapgef4	ENSMUSG00000049044	2	276234	0.0015827	0.00190553	0.00192577	0.00773366	0.00546075	0.00510776
Armcx3	ENSMUSG00000049047	X	4860	0.64606	0.772588	1.20403	1.16982	1.0346	1.32716
Olfr812	ENSMUSG00000049052	10	4676	0	0	0.0075843	0	0	0
Olfr1257	ENSMUSG00000049057	2	4589	0	0	0	0	0	0
Gm9244	ENSMUSG00000049062	7	4584	0	0	0	0	0	0
Olfr985	ENSMUSG00000049073	9	3876	0.758805	0.633746	0.713676	0.817852	0.871012	0.589364
Acap2	ENSMUSG00000049076	16	108833	0.678527	0.737083	0.658561	0.695569	0.723039	0.84885
Bmyc	ENSMUSG00000049086	2	982	2.46888	1.89394	1.55291	1.26317	1.71896	1.67627
Zadh2	ENSMUSG00000049090	18	9465	0.386322	0.559831	0.562032	0.342198	0.546414	0.610473
Sephs2	ENSMUSG00000049091	7	2176	75.3255	76.1335	74.1554	68.8337	69.1734	63.9764
Gpr137c	ENSMUSG00000049092	14	63008	0.0164006	0.0239482	0.0247655	0.0103903	0.0091202	0.0133292
Il23r	ENSMUSG00000049093	6	68923	0	0	0.000514548	0.000499927	0.000521094	0
Olfr367-ps	ENSMUSG00000049094	2	4436	0	0	0.00799464	0	0	0
Ankrd34a	ENSMUSG00000049097	3	3139	0.037985	0.0782542	0.0112979	0.526891	0.583524	0.610017
Olfr147	ENSMUSG00000049098	9	6299	0.00630973	0	0	0	0.0114035	0
Pcdh10	ENSMUSG00000049100	3	57225	0.000694539	0.00122644	0.00557759	0.00361273	0.00188285	0.000587047
Ccr2	ENSMUSG00000049103	9	11607	0.00684845	0	0.0122217	0	0.00309428	0.00289427
Dcaf5	ENSMUSG00000049106	12	100753	0.270218	0.243804	0.215419	0.161419	0.180017	0.17705
Ntf3	ENSMUSG00000049107	6	65498	0.00121362	0.000535763	0.000541455	0.00105214	0.00493508	0.0010258
Themis	ENSMUSG00000049109	10	215458	0.000368935	0	0.000329198	0.0051175	0.00433402	0.00296244
Oxtr	ENSMUSG00000049112	6	16260	0.0171104	0.0129489	0.0130864	0.0127146	0.0110441	0.0144623
Agtr1a	ENSMUSG00000049115	13	46426	0.000856093	0.00302343	0.00152777	0.0148436	0.0146985	0.014472
Fam110b	ENSMUSG00000049119	4	464133	0.0216651	0.021699	0.0245275	0.0184853	0.0173335	0.0186016
Frmd3	ENSMUSG00000049122	4	188772	0	0.000371786	0.00150294	0.00255541	0.00266361	0.00302531
Catsperg2	ENSMUSG00000049123	7	29813	0.0973194	0.108289	0.122524	0.0254266	0.0265031	0.0326777
Gm8186	ENSMUSG00000049124	17	230	51.15	49.4331	53.5047	75.5046	74.9538	67.6257
Ivl	ENSMUSG00000049128	3	2833	0	0	0	0.0121625	0.0126775	0
C5ar1	ENSMUSG00000049130	7	12797	0	0	0	0	0	0
Flg2	ENSMUSG00000049133	3	24113	0	0.00145529	0.00441225	0	0	0
Nrap	ENSMUSG00000049134	19	70002	0.00113554	0.00350904	0.00202647	0	0.00153919	0.000479897
Plcxd3	ENSMUSG00000049148	15	200062	0.00059599	0.000701611	0.000531798	0.000172229	0.000179521	0.000167917
Olfr1258	ENSMUSG00000049149	2	9025	0	0	0.0117887	0	0	0
Ugt3a2	ENSMUSG00000049152	15	35405	0	0	0.00200334	0.000973209	0	0
Fam183b	ENSMUSG00000049154	11	9163	0.711358	0.800404	0.851481	0.338435	0.321408	0.483944
Tex50	ENSMUSG00000049160	1	4756	0.0334272	0	0.0372836	0.00724484	0.00755159	0.0141269
Zfp518a	ENSMUSG00000049164	19	23242	5.90138	5.88833	5.59841	6.47115	6.01268	5.93044
Olfr449	ENSMUSG00000049168	6	5132	0	0	0	0.00671404	0	0
Myoz3	ENSMUSG00000049173	18	18038	0.0022034	0.00389083	0.00589825	0	0.00398219	0.00372478
Frmpd4	ENSMUSG00000049176	X	1105922	0	6.34609e-05	9.62026e-05	6.23126e-05	0	0
Purg	ENSMUSG00000049184	8	31142	0.211857	0.255788	0.266477	0.244521	0.249108	0.261052
Rtl5	ENSMUSG00000049191	X	4760	0.359041	0.30963	0.387424	0.0796263	0.0377262	0.0211725
4930515G13Rik	ENSMUSG00000049202	17	499	0	0.0703235	0.0710705	0.069051	0	0.134644
Skint7	ENSMUSG00000049214	4	15300	0	0.00458711	0.00695377	0.00225206	0	0
Olfr788	ENSMUSG00000049217	10	5620	0	0	0.0189311	0.00613104	0.00639063	0
Pdp1	ENSMUSG00000049225	4	8268	1.88438	2.09666	2.34626	1.81284	1.7115	2.21846
Olfr844	ENSMUSG00000049229	9	3750	0	0	0.00945712	0	0	0
Gm9833	ENSMUSG00000049230	3	4455	1.98948	2.25278	2.36428	2.90037	2.14444	2.24713
Gm12497	ENSMUSG00000049231	3	236	0	0.148692	0	0	0	0
Tigd2	ENSMUSG00000049232	6	3163	11.5478	12.1372	12.2774	6.23114	5.56387	7.24342
Apoo-ps	ENSMUSG00000049233	13	585	2.78554	3.23921	3.81922	2.1793	1.71903	1.78018
Gm7324	ENSMUSG00000049235	14	17550	0.0113234	0.00599853	0.0121245	0.02356	0.0327433	0.0191417
Hcar1	ENSMUSG00000049241	5	3284	0	0	0.0107991	0.0104922	0	0
Hspe1-ps2	ENSMUSG00000049246	12	311	0.127797	0	0	0.110792	0	0
Gm5316	ENSMUSG00000049249	6	3095	0	0	0.0916684	0.0111329	0	0
Lrp1b	ENSMUSG00000049252	2	2058378	0.000366869	0.000238673	0.000361813	0.000267834	0.000244277	0.000212167
Kcnk3	ENSMUSG00000049265	5	37101	0.00535632	0.00378334	0.00286765	0.00278616	0.00387217	0.00181094
Olfr509	ENSMUSG00000049280	7	7570	0	0	0	0	0	0
Scn3b	ENSMUSG00000049281	9	22401	0.138391	0.151952	0.164648	0.0538358	0.076958	0.0959779
Mblac1	ENSMUSG00000049285	5	1307	1.45965	1.50353	1.03109	1.37088	1.53884	1.25945
Iba57	ENSMUSG00000049287	11	8370	0.679036	0.788194	0.567766	0.827449	0.922557	0.762583
Lix1l	ENSMUSG00000049288	3	25022	0.376451	0.471214	0.484724	0.377311	0.414816	0.503463
Prss38	ENSMUSG00000049291	11	2988	0.34584	0.563717	0.510362	0.0922529	0.144238	0.123672
Zfp219	ENSMUSG00000049295	14	14656	3.87253	3.17489	2.45849	2.67545	3.58271	2.76663
Trappc1	ENSMUSG00000049299	11	1813	19.8177	18.4651	21.0673	17.6178	17.0563	17.2323
Prmt6	ENSMUSG00000049300	3	4889	5.31667	4.70134	4.56994	5.59591	5.81815	5.13286
Syt12	ENSMUSG00000049303	19	31539	0.013862	0.012239	0.0168668	0.0316826	0.0261915	0.0319545
Ccdc71	ENSMUSG00000049305	9	5411	6.28751	6.43332	5.32192	7.44402	8.26365	7.02793
Fut4	ENSMUSG00000049307	9	4073	0.0975816	0.0775405	0.0696572	0.228413	0.229266	0.255685
Sorl1	ENSMUSG00000049313	9	159577	1.665	1.80606	1.7368	0.429472	0.478265	0.526505
Fbxw13	ENSMUSG00000049314	9	16748	0	0	0.00847007	0.00411469	0	0.00200584
Olfr348	ENSMUSG00000049315	2	5722	0	0	0	0	0	0
Zfp2	ENSMUSG00000049321	11	17453	1.12952	1.21643	1.0546	1.4866	1.38286	1.61107
Smcr8	ENSMUSG00000049323	11	10763	6.55092	5.82629	4.61961	8.15712	7.86514	7.85925
Kmt5a	ENSMUSG00000049327	5	22378	4.20929	4.14768	4.08398	3.32277	3.22272	3.33566
Olfr902	ENSMUSG00000049334	9	2924	0	0	0.0121287	0.011784	0	0
Tenm2	ENSMUSG00000049336	11	1229308	3.23312e-05	2.85457e-05	0.000144245	0.000140146	2.92159e-05	5.46548e-05
Retreg2	ENSMUSG00000049339	1	5135	2.97216	2.84968	2.99046	4.06633	4.35041	4.29163
Gm5105	ENSMUSG00000049349	3	18627	0	0	0.00190391	0	0	0
Zg16	ENSMUSG00000049350	7	37172	0.00213844	0.00188806	0.00286217	0.00463473	0.00676336	0.00180748
Rd3	ENSMUSG00000049353	1	10913	0	0.00964668	0.00649944	0.00315738	0.00329106	0
Dcaf7	ENSMUSG00000049354	11	22452	4.6663	4.47473	4.44803	4.14054	4.53661	3.9501
4933408B17Rik	ENSMUSG00000049357	18	17622	0.0202988	0.0258874	0.0140875	0.0156425	0.0142667	0.0228762
Olfr173	ENSMUSG00000049362	16	5061	0	0	0	0.0136165	0	0
Olfr1183	ENSMUSG00000049372	2	14332	0	0	0.00989791	0.00240416	0.00250596	0
Krt8	ENSMUSG00000049382	15	7784	0.306359	0.284013	0.318923	0.571028	0.525996	0.392733
Cox7b2	ENSMUSG00000049387	5	105381	0.0211207	0.0236427	0.0245669	0.0134058	0.0136326	0.0111574
Gemin4	ENSMUSG00000049396	11	7093	0.140085	0.0692626	0.0549988	0.0971562	0.0658254	0.0994599
Ogfr	ENSMUSG00000049401	2	6591	3.02715	2.96022	2.80335	3.55491	4.1904	3.8074
Rarres1	ENSMUSG00000049404	3	36551	0.00543692	0.00192013	0.0058216	0.00659887	0.00491305	0.00459546
Prokr1	ENSMUSG00000049409	6	12152	0.0130826	0.0144385	0.00875515	0.0595446	0.0443326	0.0387025
Zfp683	ENSMUSG00000049410	4	5158	0.0077055	0.0068033	0.0412534	0.0133604	0.0139261	0.0260518
Tmem241	ENSMUSG00000049411	18	157087	0.00936146	0.0107226	0.010385	0.0116254	0.0157757	0.0160391
Gm5417	ENSMUSG00000049414	15	437	1.54614	0.963608	0.64923	0.867325	0.739675	0.922483
Tmem200a	ENSMUSG00000049420	10	166721	0.00143035	0.000631439	0.000212716	0.00103336	0.00129253	0.00141048
Zfp260	ENSMUSG00000049421	7	12845	3.9482	4.21807	3.97022	5.57956	5.19507	5.40325
Chchd10	ENSMUSG00000049422	10	4617	39.2801	38.732	38.2832	30.4265	37.5334	42.7617
Gm9837	ENSMUSG00000049427	11	730	0	0	0	0	0	0
Upk1b	ENSMUSG00000049436	16	27144	0	0	0	0.00253879	0.00264628	0.00123761
Cyp20a1	ENSMUSG00000049439	1	44737	0.521499	0.487108	0.478807	0.673155	0.61415	0.592473
Olfr1404	ENSMUSG00000049456	1	6191	0	0	0.00572835	0.00556557	0	0
Gm8396	ENSMUSG00000049460	14	822	0.241758	0.298832	0.34515	0.0838356	0	0.0408683
Aff4	ENSMUSG00000049470	11	70997	6.67688	6.4477	5.80289	6.99107	6.81105	5.60992
1700104B16Rik	ENSMUSG00000049476	8	1285	0	0	0.165592	0.0268144	0.111799	0.130715
Gm8508	ENSMUSG00000049477	5	362	0.439171	0.484688	0.685772	0.380734	0.396855	0.371202
Ctu2	ENSMUSG00000049482	8	7995	2.48561	2.56327	2.66148	3.95204	4.89653	4.07159
Tmem67	ENSMUSG00000049488	4	50665	0.178074	0.168998	0.161694	0.157099	0.175093	0.173058
Ccnq	ENSMUSG00000049489	11	1223	12.7717	12.1658	13.3389	8.7902	9.13301	10.6577
Slc36a3	ENSMUSG00000049491	11	26893	0.0118231	0.0208776	0.0237369	0.00128124	0.00267098	0.00249833
Pls1	ENSMUSG00000049493	9	92669	0.0995029	0.116253	0.127821	0.159512	0.157739	0.177269
Olfr1449	ENSMUSG00000049498	19	4912	0	0	0.0288796	0	0	0
Dtx3l	ENSMUSG00000049502	16	12640	1.44327	1.56579	1.35796	3.1894	3.08292	2.45575
Proser1	ENSMUSG00000049504	3	18089	0.529523	0.543181	0.58032	0.742883	0.851771	0.809712
Sppl2c	ENSMUSG00000049506	11	4836	0	0	0	0	0	0
Htr1b	ENSMUSG00000049511	9	5537	0.0717807	0.0316881	0.0384297	0.242695	0.239998	0.0970743
Espnl	ENSMUSG00000049515	1	26231	0.00606076	0.00668892	0.00811197	0.00656789	0.00273839	0.00384207
Spty2d1	ENSMUSG00000049516	7	18015	0.959704	0.977845	1.09847	1.42301	1.39555	1.20837
Rps23	ENSMUSG00000049517	13	1992	219.715	219.339	231.657	250.813	244.7	257.485
Cdc42ep1	ENSMUSG00000049521	15	8273	0.297859	0.258742	0.235771	0.59975	0.742358	0.613158
Tmem202	ENSMUSG00000049526	9	21162	0.00187813	0.00165823	0.00670337	0.00488467	0.00169716	0
Olfr429	ENSMUSG00000049528	1	7012	0	0	0.00505764	0	0	0
Clrn2	ENSMUSG00000049530	5	10398	0	0	0.010232	0	0	0.00969237
Sall2	ENSMUSG00000049532	14	17590	0.440607	0.452857	0.38307	0.765917	0.630918	0.630241
Tceal1	ENSMUSG00000049536	X	3496	0.773071	0.863232	0.882547	0.680062	0.708856	0.749518
Tecrl	ENSMUSG00000049537	5	77050	0	0	0	0	0	0
Adamts16	ENSMUSG00000049538	13	114009	0	0.000307795	0.00155532	0.000302226	0.000630044	0.000294659
Hist1h1a	ENSMUSG00000049539	13	740	689.629	509.157	426.098	889.721	930.596	980.348
Krt82	ENSMUSG00000049548	15	9453	0	0	0.0112549	0	0	0
Clip1	ENSMUSG00000049550	5	106823	0.263049	0.320616	0.302775	0.261593	0.257876	0.318883
Fzd9	ENSMUSG00000049551	5	2292	2.67047	2.61808	2.1817	1.15757	1.33194	1.45104
Polr1a	ENSMUSG00000049553	6	75882	1.69964	1.55845	1.52733	2.55647	2.58661	2.34017
Tmie	ENSMUSG00000049555	9	14402	0.0855502	0.0779701	0.098498	0.0622044	0.0723195	0.076975
Lingo1	ENSMUSG00000049556	9	177993	0.0131744	0.0141948	0.0159396	0.00677541	0.00766762	0.00698325
Defb20	ENSMUSG00000049560	2	2871	0	0	0.0247051	0	0.0250194	0.0117011
Olfr95	ENSMUSG00000049561	17	5168	0.00769059	0.00679013	0.0617604	0.0200018	0.00694956	0.00650034
Ap5b1	ENSMUSG00000049562	19	3236	0.393028	0.281946	0.263023	0.734702	1.06547	0.747451
Aknad1	ENSMUSG00000049565	3	42651	0.000931865	0	0.001663	0.00323148	0.00252623	0.000787643
Cfap46	ENSMUSG00000049571	7	82866	0.00383703	0.00381124	0.0042797	0.00623714	0.00216707	0.00527018
Olfr780	ENSMUSG00000049573	10	6024	0	0	0	0	0	0
Zfa-ps	ENSMUSG00000049576	10	3419	0.0697484	0.0615819	0.0622361	0.100779	0.0735324	0.0786049
Zfpm1	ENSMUSG00000049577	8	55110	0.117555	0.103791	0.0727174	0.0618978	0.111441	0.0987514
Tsku	ENSMUSG00000049580	7	10660	0.816524	0.645208	0.632101	1.09899	1.09161	0.989535
Grm5	ENSMUSG00000049583	7	550739	0	0	0.000257575	0.000187692	6.5213e-05	6.09976e-05
Ccdc69	ENSMUSG00000049588	11	28400	0.0433836	0.0395396	0.0499496	0.0133458	0.0113816	0.0165603
Lce1h	ENSMUSG00000049593	3	1850	0	0	0	0	0	0
Vsig8	ENSMUSG00000049598	1	7779	0.00510926	0	0.00455897	0.00885884	0.00461696	0.00863704
Zbtb45	ENSMUSG00000049600	7	6136	2.98605	2.48202	1.88996	1.95979	2.56956	1.72458
Hoxb13	ENSMUSG00000049604	11	3131	0.0507761	0.0896618	0.113268	0.154069	0.206476	0.17167
Olfr418	ENSMUSG00000049605	1	7993	0	0	0.00443691	0.00431083	0	0.0042029
Zfp644	ENSMUSG00000049606	5	80548	1.40135	1.34836	1.27067	1.93098	1.87674	1.7254
Gpr55	ENSMUSG00000049608	1	22689	0.00175173	0	0.00156306	0	0	0
Omg	ENSMUSG00000049612	11	3102	0	0	0	0	0	0
Olfr103	ENSMUSG00000049618	17	5395	0	0	0	0	0	0
Prss33	ENSMUSG00000049620	17	2709	0.132043	0.129536	0.157095	0.101754	0.225382	0.186012
Slc17a5	ENSMUSG00000049624	9	51553	0.1858	0.251173	0.249026	0.168429	0.176257	0.222859
Tifab	ENSMUSG00000049625	13	5181	0.0843842	0.074504	0.0752955	0.00665054	0	0.00648403
C1ql3	ENSMUSG00000049630	2	8349	0.0238022	0	0.0127432	0.00825403	0.00430175	0
Vgll2	ENSMUSG00000049641	10	5969	0	0.00587894	0.0059414	0.00577257	0.00601698	0
2310022A10Rik	ENSMUSG00000049643	7	28866	1.01063	0.968885	0.997607	0.932256	1.08122	0.936846
Olfr273	ENSMUSG00000049648	4	7082	0.00561211	0	0.0200306	0	0	0
Gpr3	ENSMUSG00000049649	4	3196	0.124358	0.164697	0.221929	0.140155	0.101138	0.294313
Spatc1	ENSMUSG00000049653	15	24483	0.00162337	0.00716648	0.00869114	0.0182957	0.029339	0.0480244
Zbtb5	ENSMUSG00000049657	4	21170	0.437439	0.510541	0.494187	0.356446	0.449578	0.625222
Bdp1	ENSMUSG00000049658	13	86076	2.20713	2.15622	2.04357	2.66481	2.36749	2.41662
Aftph	ENSMUSG00000049659	11	56505	1.41451	1.48364	1.49125	1.2824	1.24135	1.42865
Morn4	ENSMUSG00000049670	19	11418	1.35059	1.38915	1.36353	0.872124	1.189	1.32986
Zbtb14	ENSMUSG00000049672	17	8149	2.58984	2.24354	2.17598	2.87948	2.85154	3.00938
Olfr714	ENSMUSG00000049674	7	6821	0	0	0.0103985	0	0	0
Catsperg1	ENSMUSG00000049676	7	32714	0.167659	0.20488	0.198384	0.0737284	0.0955137	0.121173
Urgcp	ENSMUSG00000049680	11	48959	0.493575	0.402814	0.328137	0.263918	0.296366	0.18046
Cyp2g1	ENSMUSG00000049685	7	12313	0	0	0.0115209	0	0	0
Orai1	ENSMUSG00000049686	5	15382	0.524524	0.538394	0.472641	0.504011	0.623417	0.541624
Pheta2	ENSMUSG00000049687	15	6801	0.216228	0.19091	0.177295	0.461041	0.522808	0.52853
Nckap5	ENSMUSG00000049690	1	917179	0.000173336	3.82601e-05	0.000270666	0.000563518	0.000469902	0.000329645
Nkx3-2	ENSMUSG00000049691	5	3018	0	0	0	0	0	0
Tmem239	ENSMUSG00000049692	2	1424	0	0	0	0	0	0
BC048671	ENSMUSG00000049694	6	4230	0	0	0	0	0	0
Ucn2	ENSMUSG00000049699	9	1154	0	0.0304085	0	0.0597166	0	0.0291107
Olfr27	ENSMUSG00000049708	9	16941	0	0	0.00209339	0	0	0
Nlrp10	ENSMUSG00000049709	7	8326	0.00954719	0.0210734	0.0170378	0.0372457	0.0517637	0.0121044
Lig4	ENSMUSG00000049717	8	8637	2.37908	2.60027	2.39795	2.97609	2.98983	2.77712
Prss46	ENSMUSG00000049719	9	12016	0	0	0	0.0057351	0	0.00279575
Gal3st1	ENSMUSG00000049721	11	15690	0.035464	0.049204	0.0361649	0.0131765	0.0160234	0.044963
Mmp12	ENSMUSG00000049723	9	25118	0.0158233	0.0237501	0.0268262	0	0.00142986	0.00133744
Zfp668	ENSMUSG00000049728	7	13781	0.640257	0.626405	0.380865	0.715082	0.83918	0.604546
Trex1	ENSMUSG00000049734	9	1801	0	0	0	0	0	0
Olfr1361	ENSMUSG00000049737	13	6506	0	0.0107874	0	0	0	0
Zfp646	ENSMUSG00000049739	7	9775	9.43714	8.97837	7.50644	12.5453	13.172	13.2416
5330417H12Rik	ENSMUSG00000049740	7	1190	0	0	0.0298019	0	0	0
Rxfp4	ENSMUSG00000049741	3	1244	0	0.0282085	0.0285082	0	0.0866126	0
Arhgap15	ENSMUSG00000049744	2	647129	0	0	0.000219209	0	0	0
Rpl36al	ENSMUSG00000049751	12	1352	1.67564	1.81686	2.25586	2.16627	2.15173	1.91325
Zfp672	ENSMUSG00000049755	11	15225	0.921509	1.09481	0.780329	1.2651	1.2361	1.05691
Olfr1318	ENSMUSG00000049758	2	4959	0	0	0.00715148	0	0	0
Micos13	ENSMUSG00000049760	17	2319	16.5047	15.7828	15.0176	12.4067	14.5582	13.0811
Pmis2	ENSMUSG00000049761	7	883	0.135034	0.0794822	0.200817	0.156088	0.162697	0.114135
Zfp280b	ENSMUSG00000049764	10	10584	8.05864	7.94397	7.43193	6.84962	7.462	6.54799
Tmsb4x	ENSMUSG00000049775	X	2222	256.393	232.453	245.121	180.175	159.825	136.749
Fzd4	ENSMUSG00000049791	7	8779	0.190146	0.347756	0.311054	0.416036	0.38865	0.520418
Bag5	ENSMUSG00000049792	12	3769	4.49227	4.12457	3.65087	4.88186	5.19338	4.69724
Crh	ENSMUSG00000049796	3	1995	0	0	0.0177765	0	0	0
Olfr642	ENSMUSG00000049797	7	6137	0	0.00571801	0.0404513	0.00561454	0	0
Lrrc19	ENSMUSG00000049799	4	13491	0	0	0.00262873	0.00255403	0	0
Sertad2	ENSMUSG00000049800	11	109768	0.294372	0.302104	0.312745	0.199328	0.217911	0.223106
Armcx4	ENSMUSG00000049804	X	10238	9.30152	9.49093	8.01564	7.3066	7.19149	5.99162
Olfr466	ENSMUSG00000049806	13	5912	0	0	0.0359921	0	0	0
Arhgap23	ENSMUSG00000049807	11	86869	0.182096	0.160371	0.157584	0.276067	0.333235	0.249046
Krtap9-3	ENSMUSG00000049809	11	758	0	0	0	0	0	0
Fam161a	ENSMUSG00000049811	11	23257	0.34008	0.42097	0.457465	0.136303	0.114277	0.170446
4921511C20Rik	ENSMUSG00000049815	X	1605	0.0247632	0.0437276	0	0	0.0223772	0.0209307
Zbtb12	ENSMUSG00000049823	17	17384	0.498412	0.543004	0.448811	0.442003	0.508236	0.452194
Rbx1-ps	ENSMUSG00000049832	17	326	2.80409	3.22927	2.82843	2.95945	3.52543	4.63718
Olfr1102	ENSMUSG00000049843	2	5220	0	0	0	0	0	0
Ceacam19	ENSMUSG00000049848	7	12223	0.00975496	0.0200965	0.0145072	0.0422848	0.0323218	0.0494713
Suox	ENSMUSG00000049858	10	4179	1.29345	1.09162	1.239	1.11309	0.876613	1.22188
Olfr250	ENSMUSG00000049864	9	4459	0	0	0	0	0	0
Arl4c	ENSMUSG00000049866	1	29096	0.505418	0.558404	0.674034	0.397902	0.382656	0.366003
Nlrc3	ENSMUSG00000049871	16	31625	0.202338	0.150907	0.117747	0.0305069	0.0374769	0.0159338
Calhm5	ENSMUSG00000049872	10	8704	0.433797	0.58862	0.419671	0.126678	0.152673	0.0771916
Rlf	ENSMUSG00000049878	4	69711	2.92766	3.19901	3.10479	3.5054	3.13656	3.92701
2810025M15Rik	ENSMUSG00000049881	1	7884	7.3501	7.78029	7.86294	7.45158	7.57575	7.76781
Vcpkmt	ENSMUSG00000049882	12	5482	2.11702	2.04198	2.14778	2.48272	2.16855	2.56151
Gm7984	ENSMUSG00000049891	8	537	0.592104	0.326736	1.05666	0.898306	0.668815	0.563024
Rasd1	ENSMUSG00000049892	11	1763	0.653774	0.975314	1.18683	0.566782	0.631523	0.457317
Olfr808	ENSMUSG00000049894	10	6231	0	0	0.0113831	0	0	0
Stkld1	ENSMUSG00000049897	2	19449	0.0040871	0.00360856	0.00729378	0.00531489	0.00184664	0.00172727
4921517D22Rik	ENSMUSG00000049902	13	6706	0	0	0.00528843	0.0102763	0	0
Tmem17	ENSMUSG00000049904	11	7146	0.394891	0.549991	0.392062	0.462891	0.432231	0.432497
Rasl11b	ENSMUSG00000049907	5	4195	1.04218	1.14601	1.5048	0.468181	0.376704	0.632636
Gja8	ENSMUSG00000049908	3	12454	0	0	0.00854285	0.0055334	0	0.00809228
2610318N02Rik	ENSMUSG00000049916	16	11769	2.00261	2.15576	2.16058	2.29827	2.3498	2.34919
Slc35c1	ENSMUSG00000049922	2	7774	0.449904	0.29792	0.424257	0.239342	0.314155	0.319776
Olfr921	ENSMUSG00000049926	9	5953	0	0.00589474	0	0	0	0
Glp2r	ENSMUSG00000049928	11	109651	0	0.000640056	0.000970284	0.00188542	0.000327542	0.00030637
Lpar4	ENSMUSG00000049929	X	13275	0.949089	0.81153	0.617117	2.08426	1.66117	1.37918
H2afx	ENSMUSG00000049932	9	1383	123.546	123.365	111.906	69.8347	91.0738	79.4057
Lrrc4	ENSMUSG00000049939	6	169916	0.00397646	0.00619566	0.00208716	0.00202785	0.00465017	0.00296562
Pgrmc2	ENSMUSG00000049940	3	16720	2.73365	2.94037	2.90798	2.4441	2.53899	2.54766
BC030500	ENSMUSG00000049946	8	2543	0	0	0	0	0.0282464	0.0132103
Rpp38	ENSMUSG00000049950	2	3694	4.43284	3.97082	3.9074	6.54803	5.30855	6.02032
Ccdc137	ENSMUSG00000049957	11	6243	2.61019	1.95046	2.03935	3.15699	3.10081	2.66361
Mrps16	ENSMUSG00000049960	14	4330	13.5757	12.8371	13.1455	11.3555	11.9027	10.8074
Plekhf2	ENSMUSG00000049969	4	19265	7.21454	6.71955	5.8521	5.47833	4.97949	4.53206
Glt1d1	ENSMUSG00000049971	5	77112	0.339145	0.312633	0.2902	0.536651	0.495098	0.4766
Skint9	ENSMUSG00000049972	4	48016	0	0	0	0	0	0
Ankrd55	ENSMUSG00000049985	13	95551	0.00207978	0.00440704	0.00334039	0.000721216	0.000375876	0.00140632
Lrrc25	ENSMUSG00000049988	8	5328	0.0223789	0.0329311	0.0399372	0.00646705	0.0404452	0.0126103
Ppp1r3d	ENSMUSG00000049999	2	3266	0.158201	0.118189	0.238889	0.1055	0.0989706	0.102859
Idnk	ENSMUSG00000050002	13	7044	0.750437	0.662572	0.624299	1.19355	1.07073	1.13028
Shisa3	ENSMUSG00000050010	5	15670	0.0355092	0.0134364	0.0181055	0.116541	0.107723	0.0921846
Apol10b	ENSMUSG00000050014	15	12306	0.00322972	0	0.0144093	0.00559994	0	0.00272987
Olfr350	ENSMUSG00000050015	2	5392	0	0	0	0.00639029	0	0
Pitpnb	ENSMUSG00000050017	5	57596	1.38082	1.37024	1.27705	1.58535	1.51965	1.4535
Amz1	ENSMUSG00000050022	5	37312	0.0639124	0.0366789	0.0465734	0.088653	0.091444	0.105341
Olfr1176	ENSMUSG00000050023	2	5327	0	0	0	0	0	0
Olfr745	ENSMUSG00000050028	14	4497	0	0	0.0157724	0.0076621	0	0
Rap2c	ENSMUSG00000050029	X	14106	3.93618	4.00519	4.31675	2.38406	2.39079	2.20291
Olfr728	ENSMUSG00000050030	14	8922	0	0	0	0	0	0
Fhl4	ENSMUSG00000050035	10	6208	0.34572	0.440904	0.371323	0.388523	0.381832	0.422087
Tmx2	ENSMUSG00000050043	2	7824	4.9224	5.16683	5.53902	4.25421	4.18645	4.73593
Ccdc158	ENSMUSG00000050050	5	67317	0.0507757	0.0609904	0.0811309	0.0435076	0.0362797	0.064875
Tdrp	ENSMUSG00000050052	8	23024	2.13536	2.24046	2.37671	0.65848	0.701959	0.644912
Prm3	ENSMUSG00000050058	16	409	0	0	0	0	0	0
Klk6	ENSMUSG00000050063	7	7531	0	0	0	0.00457528	0	0
Zfp697	ENSMUSG00000050064	3	371351	0.0026757	0.00330738	0.00372452	0.00788687	0.00764051	0.0104033
A130023I24Rik	ENSMUSG00000050066	7	3231	0	0	0.0548812	0	0	0.0103973
Grem2	ENSMUSG00000050069	1	88034	0.000451473	0	0.000805693	0.0011742	0	0.0007632
Bex1	ENSMUSG00000050071	X	1541	397.166	386.825	397.517	147.798	140.072	135.639
Spink8	ENSMUSG00000050074	9	14353	0	0	0.00494171	0	0	0
Gpr171	ENSMUSG00000050075	3	5373	0	0	0	0	0	0
Rspry1	ENSMUSG00000050079	8	58338	0.805282	0.786185	0.810951	1.04483	1.06383	1.09756
Olfr622	ENSMUSG00000050085	7	4251	0	0	0	0.00810549	0	0
Cby3	ENSMUSG00000050087	11	5237	0.00758926	0	0	0	0	0.0128294
1600012H06Rik	ENSMUSG00000050088	17	16386	0.785876	0.740976	0.776983	1.13131	1.10249	1.22804
Akap4	ENSMUSG00000050089	X	11090	0	0	0.00319785	0	0	0
Sprr2b	ENSMUSG00000050092	3	1465	0.081389	0.0479064	0	0	0	0.0229309
Ces2b	ENSMUSG00000050097	8	8521	0	0	0	0	0	0
Hmx2	ENSMUSG00000050100	7	9241	0.00860188	0.0265815	0.0307016	0.0149146	0.00777304	0.00727059
Vmn1r235	ENSMUSG00000050102	17	6470	0	0	0.00548133	0	0.00555106	0
Agmo	ENSMUSG00000050103	12	340561	0	0.00010304	0.000104135	0	0	0
Grrp1	ENSMUSG00000050105	4	2996	0.185724	0.117128	0.0828603	0.28752	0.503486	0.392451
Tmc8	ENSMUSG00000050106	11	11034	0.244939	0.165375	0.173561	0.315398	0.253888	0.292279
Haspin	ENSMUSG00000050107	11	2809	16.795	17.4395	14.3927	14.3027	15.3558	13.7293
Bpifc	ENSMUSG00000050108	10	52555	0.00302502	0.000667708	0.00472361	0.00131125	0.000683386	0.00191763
Prdx6b	ENSMUSG00000050114	2	2884	0	0	0.0122969	0	0.0124533	0.0116483
Opalin	ENSMUSG00000050121	19	15403	0.0103214	0.00683466	0.0115121	0	0	0
Vwa3b	ENSMUSG00000050122	1	161017	0.127615	0.153645	0.138758	0.0960827	0.129817	0.11162
Olfr1023	ENSMUSG00000050128	2	5573	0	0	0	0.00618275	0	0
Sarm1	ENSMUSG00000050132	11	25424	0.569036	0.516212	0.5482	0.199225	0.226025	0.229913
Olfr430	ENSMUSG00000050134	1	5668	0	0	0.0187707	0.00607912	0	0
Kcnk12	ENSMUSG00000050138	17	52193	0.001523	0.00134468	0.00135896	0.000660174	0.00206438	0.000643645
Fam205c	ENSMUSG00000050141	4	6230	0.133972	0.152082	0.170775	0	0	0
Slc25a44	ENSMUSG00000050144	3	14641	1.46862	1.39733	1.35162	2.08043	2.10473	1.67728
F2rl3	ENSMUSG00000050147	8	1994	0.0199323	0.0175985	0.0355709	0.0518402	0	0.0168474
Ubqln2	ENSMUSG00000050148	X	3343	13.9101	12.7013	11.7012	7.68906	7.82123	7.08454
Slc9b1	ENSMUSG00000050150	3	49798	0.299296	0.307943	0.292698	0.555615	0.509903	0.522141
Gm867	ENSMUSG00000050157	10	2949	2.37203	3.37944	3.71598	0.969781	1.12045	1.56065
Olfr165	ENSMUSG00000050158	16	16890	0	0	0.00209972	0	0	0
Mchr1	ENSMUSG00000050164	15	3465	0	0	0.010235	0.00994414	0	0.00969517
Nudt6	ENSMUSG00000050174	3	15301	0.0571459	0.0940296	0.0857575	0.0788168	0.124405	0.127341
A930002I21Rik	ENSMUSG00000050179	3	7521	0	0	0	0	0	0
Lsm10	ENSMUSG00000050188	4	1961	6.5262	6.0126	6.54668	8.24073	8.2783	7.8631
Etos1	ENSMUSG00000050189	7	2014	0	0	0.0176088	0	0	0
Gm5346	ENSMUSG00000050190	8	2325	0	0	0.0152534	0.01482	0	0
Eif5a2	ENSMUSG00000050192	3	17570	2.18971	2.26686	2.17185	1.50024	1.50243	1.49327
Scd4	ENSMUSG00000050195	19	13651	0.0291151	0.00514122	0.00779376	0.0277651	0.0420955	0.0196872
Rhox13	ENSMUSG00000050197	X	8748	0.172646	0.220625	0.251347	0.090592	0.11085	0.0960041
Olfr768	ENSMUSG00000050198	10	9153	0	0	0.0309968	0.0037645	0	0
Lgr4	ENSMUSG00000050199	2	96610	1.08115	1.0352	0.994804	1.90525	1.78852	1.65622
Otop2	ENSMUSG00000050201	11	25140	0.00158095	0	0.00141067	0.00274117	0.00285723	0.0040088
Pla2g4e	ENSMUSG00000050211	2	78923	0.0282011	0.0200083	0.0112338	0.00218292	0.00455068	0.00127696
Eva1b	ENSMUSG00000050212	4	2131	1.26826	1.21857	0.882028	0.937811	1.44942	1.21385
Snip1	ENSMUSG00000050213	4	7370	5.5438	5.27561	4.87934	6.12923	6.25229	5.53363
Olfr70	ENSMUSG00000050215	4	6023	0.00659887	0.00582623	0	0.00572081	0.00596303	0.00557758
Lgsn	ENSMUSG00000050217	1	28324	0	0	0.00125209	0	0	0
Il17d	ENSMUSG00000050222	14	18389	0.11239	0.131671	0.125356	0.138658	0.134763	0.0986494
Krtap13	ENSMUSG00000050224	16	891	0	0	0	0	0	0
Pigm	ENSMUSG00000050229	1	7553	6.11987	6.27678	4.99119	7.0026	6.43366	6.16901
Cxcr3	ENSMUSG00000050232	X	2734	0	0	0.0259431	0	0	0
Gja4	ENSMUSG00000050234	4	2618	0.409898	0.469136	0.392843	0.276389	0.288091	0.282301
Krtap24-1	ENSMUSG00000050239	16	1574	0	0	0	0	0	0
Hic2	ENSMUSG00000050240	16	29858	3.25329	2.6385	2.31851	2.88041	3.08897	2.79479
Klre1	ENSMUSG00000050241	6	7922	0	0	0.00895335	0	0.00453362	0
Gm5446	ENSMUSG00000050243	13	783	0.456839	1.12042	0.769976	0.836108	0.596296	0.729367
Heatr1	ENSMUSG00000050244	13	45262	8.76528	8.69959	8.28585	13.3153	12.4206	12.5537
Evc2	ENSMUSG00000050248	5	86556	0.28653	0.286225	0.263454	0.366236	0.3639	0.361336
Olfr809	ENSMUSG00000050251	10	4299	0	0	0.0164988	0.00801499	0	0
Olfr690	ENSMUSG00000050266	7	5879	0.027042	0.00596894	0.0180971	0	0.0183273	0
Tmem220	ENSMUSG00000050270	11	10158	0.371704	0.317819	0.33167	0.200131	0.247497	0.211656
Prag1	ENSMUSG00000050271	8	52959	0.337719	0.280286	0.227013	0.453486	0.514055	0.379333
Dscam	ENSMUSG00000050272	16	579912	0.00274145	0.00254149	0.00159002	0.000713	0.000805121	0.00063722
Mrgprg	ENSMUSG00000050276	7	3283	0	0	0	0	0	0
Olfr630	ENSMUSG00000050281	7	3853	0	0	0	0	0	0
Fzd2	ENSMUSG00000050288	11	3662	0.119387	0.162904	0.125897	0.80919	1.26518	1.13753
Foxc1	ENSMUSG00000050295	13	5843	0.129241	0.180171	0.163877	0.123838	0.129081	0.183981
Abca12	ENSMUSG00000050296	1	172634	0.000230227	0.000406541	0.00184887	0.00139715	0.00062413	0.000583786
Gm9843	ENSMUSG00000050299	16	401	6.93802	7.61335	5.21792	6.27262	5.82169	7.12087
Slc25a2	ENSMUSG00000050304	18	1368	0.232427	0.307819	0.285165	0.277062	0.288793	0.270125
Rictor	ENSMUSG00000050310	15	92022	1.23137	1.36519	1.37083	1.48389	1.48623	1.54677
Nsun3	ENSMUSG00000050312	16	54374	0.0869837	0.115521	0.105661	0.172998	0.188249	0.154457
Synpo2	ENSMUSG00000050315	3	159630	0.00746945	0.0107717	0.00866444	0.0114402	0.00989961	0.00547164
Neto1	ENSMUSG00000050321	18	111766	0	0	0	0.000308291	0	0
Ndufaf6	ENSMUSG00000050323	4	25160	0.682425	0.721075	0.701954	0.602577	0.539587	0.670273
Hoxc12	ENSMUSG00000050328	15	1852	0.407751	0.454748	0.497878	0.03721	0.0581782	0.0544176
Amer1	ENSMUSG00000050332	X	24554	3.14509	3.15414	3.00566	1.75692	1.82253	1.61443
C130071C03Rik	ENSMUSG00000050334	13	162813	0.000976457	0.00172426	0.00174257	0.00359775	0.00397067	0.00577734
Lgals3	ENSMUSG00000050335	14	18409	1.36233	1.40869	1.73189	1.45245	1.43786	1.03652
Olfr1378	ENSMUSG00000050343	11	6583	0.00603752	0	0	0.00523416	0	0
4930486L24Rik	ENSMUSG00000050345	13	21863	0	0	0.00162211	0	0	0
Gpr18	ENSMUSG00000050350	14	4528	0	0	0.0156644	0	0	0
Carmil2	ENSMUSG00000050357	8	11913	0.470414	0.397661	0.410817	0.520621	0.572813	0.702161
Sprr1a	ENSMUSG00000050359	3	1943	0	0	0	0	0	0
Olfr524	ENSMUSG00000050366	7	7465	0	0	0.0190029	0	0	0
Hoxd10	ENSMUSG00000050368	2	3181	0.24989	0.14341	0.17838	0.0216639	0.0112906	0.0105608
Ch25h	ENSMUSG00000050370	19	1386	0	0	0.0511749	0	0.0259129	0
Snx21	ENSMUSG00000050373	2	7993	0.377908	0.575125	0.643352	0.331934	0.444842	0.622029
Il31ra	ENSMUSG00000050377	13	74462	0	0	0	0	0.000482331	0
Sept6	ENSMUSG00000050379	X	80468	1.19332	1.28385	1.35787	0.368681	0.349031	0.374897
Kif7	ENSMUSG00000050382	7	17622	0.500703	0.5058	0.428662	0.647207	0.682763	0.754916
Svs3b	ENSMUSG00000050383	2	2277	0	0	0	0	0	0
C77080	ENSMUSG00000050390	4	41826	0.587252	0.485773	0.528241	0.38966	0.406158	0.428898
Armcx6	ENSMUSG00000050394	X	2956	0.914296	0.830987	1.21173	1.1773	1.3122	1.27284
Tnfsf15	ENSMUSG00000050395	4	18029	0	0	0.00393413	0.00191117	0	0
Foxl2	ENSMUSG00000050397	9	3255	0.0732626	0.0646846	0.0217906	0.0105857	0.0110339	0.030962
Tcf19	ENSMUSG00000050410	17	4090	1.66171	1.99909	2.60129	1.43218	1.85285	2.08626
Ppp1r3g	ENSMUSG00000050423	13	11549	0.0275314	0.0668466	0.0736982	0.0387855	0.0373179	0.0959905
Pnma5	ENSMUSG00000050424	X	3122	43.7042	50.1306	49.8566	1.73276	2.08222	2.46412
Mrgprb2	ENSMUSG00000050425	7	7121	0	0	0	0	0	0
Fbxo46	ENSMUSG00000050428	7	20313	0.383499	0.234945	0.219982	0.39184	0.472082	0.3258
Ube2dnl1	ENSMUSG00000050435	X	929	4.57773	6.7992	5.38262	0.741797	0.657224	0.433935
Enthd1	ENSMUSG00000050439	15	112916	0.00175994	0.0012431	0.000628152	0	0.000636143	0
Hamp	ENSMUSG00000050440	7	1664	0	0	0.0213126	0	0	0
Cyp8b1	ENSMUSG00000050445	9	1949	0	0	0	0	0	0
Lypd6	ENSMUSG00000050447	2	127140	0.0381382	0.0278766	0.0209204	0.0292693	0.0293786	0.0171747
Krt78	ENSMUSG00000050463	15	8286	0	0.00423502	0.00856003	0.0249504	0.0260068	0.0202714
Astl	ENSMUSG00000050468	2	19012	0.00418104	0	0.00373072	0.00724941	0.00377818	0
Fam118b	ENSMUSG00000050471	9	50840	0.644175	0.634323	0.660594	0.736707	0.647804	0.599983
Slc35d3	ENSMUSG00000050473	10	3543	0.145833	0.198089	0.220212	0.116703	0.0912329	0.189635
Olfr807	ENSMUSG00000050478	10	3701	0	0	0	0	0	0
Gm8394	ENSMUSG00000050490	10	951	11.9945	11.6233	12.6418	14.855	16.4282	12.1164
Fam167b	ENSMUSG00000050493	4	1734	0	0.0202373	0	0	0.0207124	0.0581207
Fbxl22	ENSMUSG00000050503	9	6234	0.0892572	0.0619194	0.0511995	0.0663262	0.0460896	0.0323328
Olfr1323	ENSMUSG00000050504	X	13911	0	0	0.00509873	0	0	0
Pcdh20	ENSMUSG00000050505	14	6653	0	0.00527452	0.0159917	0.0103582	0.0161951	0.0302965
Oprd1	ENSMUSG00000050511	4	33760	0.00235456	0.00415775	0.00630288	0.0479696	0.0308515	0.0457735
Cldn8	ENSMUSG00000050520	16	2355	0	0	0	0	0	0
4933406M09Rik	ENSMUSG00000050526	1	5041	0	0	0.00703515	0	0	0
Fam171a1	ENSMUSG00000050530	2	113582	0.0738338	0.0596278	0.0487086	0.0776606	0.0724113	0.0706882
Gm9845	ENSMUSG00000050533	3	597	0.133149	0	0	0.115432	0	0
Htr5b	ENSMUSG00000050534	1	18623	0.0149393	0.0131901	0.00952161	0.0222025	0.021214	0.0324699
B230217C12Rik	ENSMUSG00000050538	11	3319	1.08972	0.95156	0.972354	1.01739	1.04965	0.931192
Adra1b	ENSMUSG00000050541	11	126604	0	0	0.000280119	0	0	0
Fam228b	ENSMUSG00000050545	12	29379	0.0838758	0.105111	0.0893274	0.0445674	0.0660141	0.0560296
Fam241a	ENSMUSG00000050549	3	27266	0.158887	0.18018	0.179493	0.0783503	0.0750816	0.119511
Gm11868	ENSMUSG00000050550	4	1477	11.571	12.5683	13.9264	11.7343	10.4804	12.1684
Lamtor4	ENSMUSG00000050552	5	3916	4.27289	3.1274	2.98856	4.24106	5.2002	3.56869
Gk2	ENSMUSG00000050553	5	1879	0	0	0	0	0	0
Hyls1	ENSMUSG00000050555	9	9578	5.26171	5.43334	5.90947	3.77373	3.52854	3.91425
Kcnb1	ENSMUSG00000050556	2	94186	0.0430423	0.0547686	0.0357707	0.0556068	0.0617744	0.0702649
Prokr2	ENSMUSG00000050558	2	47714	0.0683046	0.0610426	0.0624344	0.0129986	0.00752721	0.00422439
Tor1aip2	ENSMUSG00000050565	1	33458	5.2351	5.18012	5.29663	5.35827	4.97864	4.75622
Maml1	ENSMUSG00000050567	11	36677	0.529904	0.515698	0.386773	0.511064	0.527807	0.547729
Olfr1038-ps	ENSMUSG00000050577	2	6133	0.00648051	0.00572174	0.0173476	0.0168546	0	0
Mmp13	ENSMUSG00000050578	9	10817	0	0	0	0.0031854	0	0
Lrrc4c	ENSMUSG00000050587	2	1313497	3.02589e-05	0	2.69998e-05	0	0	0
Fam78a	ENSMUSG00000050592	2	34802	0.708059	0.636247	0.596131	0.249498	0.334365	0.370669
Zfp831	ENSMUSG00000050600	2	67298	0.00590582	0.00260717	0.00526973	0.001024	0.00160103	0.00199672
Olfr1008	ENSMUSG00000050603	2	941	0	0	0	0.0366168	0	0
Zfp61	ENSMUSG00000050605	7	10193	1.08009	0.991496	1.01595	1.0006	0.990112	1.04476
Micos10	ENSMUSG00000050608	4	29299	1.81504	2.0852	2.15576	1.62998	1.55802	1.48597
Txndc2	ENSMUSG00000050612	17	4661	0.00852713	0.0150575	0.0152174	0.0369625	0.0231165	0.0288297
Olfr125	ENSMUSG00000050613	17	5541	0	0	0.00640033	0	0	0
Zscan29	ENSMUSG00000050619	2	12852	0.791683	0.720832	0.783678	0.581781	0.472276	0.522779
Rps27rt	ENSMUSG00000050621	9	373	6.39329	6.02104	9.31767	6.37398	7.60674	6.66472
Catsperz	ENSMUSG00000050623	19	3009	2.2719	3.13712	3.07616	2.5307	3.21078	3.38282
Ccdc121	ENSMUSG00000050625	1	1818	0.0437238	0	0	0	0.0197554	0.0554353
Gpd1l	ENSMUSG00000050627	9	34646	2.35974	2.47339	2.40959	1.42218	1.42019	1.51844
Ubald2	ENSMUSG00000050628	11	4983	6.89136	6.42251	5.99966	5.76003	6.05436	5.59559
Sprr2f	ENSMUSG00000050635	3	1255	0	0	0	0	0	0
Tmem150c	ENSMUSG00000050640	5	81936	0.000485073	0.00128483	0.000865656	0.00210264	0.00219167	0.00328
BC048562	ENSMUSG00000050641	9	9604	0	0	0	0	0	0
Defb19	ENSMUSG00000050645	2	4226	0	0	0	0	0	0
Mrgpra1	ENSMUSG00000050650	7	19365	0	0	0	0	0	0
Olfr215	ENSMUSG00000050654	6	4111	0	0	0.00862666	0	0	0
Trhde	ENSMUSG00000050663	10	403484	9.85044e-05	0	0.000615265	8.53973e-05	0	0.000166518
Vstm4	ENSMUSG00000050666	14	82735	0	0	0.000428648	0	0	0
Gpatch11	ENSMUSG00000050668	17	12741	0.836014	0.900627	0.907411	1.23049	1.0599	1.21287
Ism2	ENSMUSG00000050671	12	21067	0.386753	0.411429	0.33163	0.0425247	0.0562589	0.0494331
Gp1ba	ENSMUSG00000050675	11	2914	0.0136393	0	0.0608514	0.0118245	0	0
Ccdc96	ENSMUSG00000050677	5	3584	0.277239	0.166449	0.316645	0.211507	0.210441	0.281198
Ccdc54	ENSMUSG00000050685	16	1297	0	0	0	0	0	0
Prkaa1	ENSMUSG00000050697	15	38038	1.07309	1.1135	0.967765	1.60244	1.52393	1.64003
Emilin3	ENSMUSG00000050700	2	5891	0.357577	0.381234	0.337124	0.29245	0.432862	0.427692
4930563M21Rik	ENSMUSG00000050702	9	47961	0.00414347	0.002195	0.00443663	0	0	0
2310061N02Rik	ENSMUSG00000050704	16	793	0	0	0	0.0434508	0	0
2310061I04Rik	ENSMUSG00000050705	17	4754	2.24057	2.02252	1.97686	2.08014	2.44019	2.41672
Ftl1	ENSMUSG00000050708	7	1940	162.032	139.118	136.811	212.44	240.688	242.273
Scg2	ENSMUSG00000050711	1	5451	0	0	0.006506	0	0.00658876	0
Zbtb26	ENSMUSG00000050714	2	10967	3.77626	3.73728	3.74788	3.7482	3.51065	3.7095
Plekho2	ENSMUSG00000050721	9	27342	0.286364	0.300321	0.282759	0.332693	0.371737	0.342794
Arhgap42	ENSMUSG00000050730	9	244772	0.0785897	0.0840111	0.0822956	0.0979756	0.106232	0.0848175
Vamp8	ENSMUSG00000050732	6	5480	2.09604	2.22843	2.55627	1.21352	1.27146	1.42222
Ptges	ENSMUSG00000050737	2	40392	0.391624	0.391816	0.345932	0.0443587	0.0480152	0.0632087
Olfr164	ENSMUSG00000050742	16	29960	0.0013266	0	0	0.00115008	0	0
Trim15	ENSMUSG00000050747	17	6519	0.00609679	0.00538294	0.0108803	0.0211422	0.0275467	0.0103064
Pgbd5	ENSMUSG00000050751	8	70609	0.104697	0.10536	0.0718234	0.0365992	0.0534084	0.0494803
Defb6	ENSMUSG00000050756	8	2731	0	0	0	0	0	0
Gp1bb	ENSMUSG00000050761	16	2086	0	0	0	0.016518	0.0172173	0
Prss27	ENSMUSG00000050762	17	7810	0.0254449	0.031452	0.0181635	0.00441184	0	0
Olfr1395	ENSMUSG00000050763	11	8179	0	0	0.013008	0	0.00439117	0
Gm5084	ENSMUSG00000050765	13	10552	0	0.00332557	0	0.00653079	0	0
Ear14	ENSMUSG00000050766	14	947	0	0	0	0	0	0
Olfr1124	ENSMUSG00000050772	2	6348	0	0	0	0	0	0
Olfr1317	ENSMUSG00000050776	2	3725	0	0	0	0	0	0
Tmem37	ENSMUSG00000050777	1	6697	0.718104	0.634024	0.651351	0.47849	0.49875	0.461494
Htr1f	ENSMUSG00000050783	16	181125	0	0	0.000391599	0	0	0
Ccdc126	ENSMUSG00000050786	6	22308	0.361674	0.407418	0.410156	0.240954	0.246326	0.221368
Olfr419	ENSMUSG00000050788	1	3547	0	0.00989326	0.0299951	0.126285	0.0708789	0.104181
B3galt6	ENSMUSG00000050796	4	3183	2.50981	2.48054	1.71583	3.29085	3.21579	2.99737
Hist1h2ba	ENSMUSG00000050799	13	383	28.7451	18.9658	16.3895	22.4012	30.5702	22.3666
Olfr866	ENSMUSG00000050803	9	1076	0	0	0	0	0	0
Muc15	ENSMUSG00000050808	2	18187	0	0	0.00389995	0.00189456	0	0
Oog3	ENSMUSG00000050810	4	5106	0	0	0	0	0	0
Ecpas	ENSMUSG00000050812	4	113838	1.28273	1.31133	1.40034	0.81663	0.779589	0.880288
Olfr332	ENSMUSG00000050813	11	4605	0	0	0.0231037	0	0	0
Olfr1441	ENSMUSG00000050815	19	6136	0.0323867	0.0171568	0.00577969	0.0224618	0.0175597	0.0109497
Olfr330	ENSMUSG00000050818	11	7650	0	0.00458711	0.00463584	0	0	0
Fam131a	ENSMUSG00000050821	16	9807	0.101318	0.0608294	0.144649	0.0948633	0.113529	0.147296
Slc29a4	ENSMUSG00000050822	5	29978	0.0689418	0.0690637	0.0863596	0.120686	0.130588	0.147921
Sstr5	ENSMUSG00000050824	17	7413	0.10723	0.0662727	0.0813289	0.0929622	0.058139	0.0634443
Vwc2	ENSMUSG00000050830	11	154708	0	0	0	0.000668158	0.000232149	0.000217143
Cdh20	ENSMUSG00000050840	1	226952	0.000525375	0.00123696	0.000468789	0.000455468	0.000158251	0.000444064
1700020N01Rik	ENSMUSG00000050844	10	29231	0.0312728	0.0348141	0.0533825	0.0282903	0.0294882	0.0287313
Zfp623	ENSMUSG00000050846	15	8448	2.25353	2.08521	1.96883	2.86321	2.74637	2.61656
Olfr958	ENSMUSG00000050853	9	6096	0	0	0	0	0	0
Tmem125	ENSMUSG00000050854	4	3103	1.46018	1.1535	1.04004	2.34299	2.18756	2.20855
Zfp940	ENSMUSG00000050855	7	20049	1.15375	1.35472	1.36911	1.97125	2.01351	1.95541
Atp5k	ENSMUSG00000050856	5	1204	65.7244	63.3044	56.9077	51.4271	54.4995	47.2098
Phospho1	ENSMUSG00000050860	11	7641	0.0364108	0.00459251	0.0139239	0.00901883	0.0235017	0.00879303
Olfr1494	ENSMUSG00000050865	19	10751	0.00369686	0.00652803	0.00659738	0	0	0
Clrn3	ENSMUSG00000050866	7	17188	0	0	0.00206331	0	0	0
Mrgprb8	ENSMUSG00000050870	7	1122	0	0	0.031608	0	0	0
Minar2	ENSMUSG00000050875	18	14714	0.00540233	0.0047698	0.0168716	0.00468349	0.00488179	0.00228312
Spata31d1a	ENSMUSG00000050876	13	10524	0.328564	0.383458	0.296546	0.559868	0.590399	0.660767
Pdik1l	ENSMUSG00000050890	4	12893	2.18562	2.36791	2.23078	1.98566	1.79674	1.88123
Tatdn1	ENSMUSG00000050891	15	43583	0.229808	0.22142	0.242487	0.261687	0.255461	0.265926
Rtn4rl2	ENSMUSG00000050896	2	14786	0.00537603	0	0.004797	0.0163124	0.0218611	0.00908799
Gm7327	ENSMUSG00000050900	X	651	1.83157	2.04835	1.79772	1.90543	2.20678	2.42536
Mtnr1b	ENSMUSG00000050901	9	50028	0	0	0.000708887	0	0	0
Tvp23a	ENSMUSG00000050908	16	26805	0.0771027	0.0824756	0.0687983	0.0527034	0.0602944	0.06141
Cdr2l	ENSMUSG00000050910	11	14216	1.54607	1.62424	1.43693	1.33066	1.52089	1.57618
Tmem123	ENSMUSG00000050912	9	30292	0.864649	0.914008	0.989279	1.09653	0.969852	1.12674
Ankrd37	ENSMUSG00000050914	8	8805	0.622919	0.820991	0.982767	1.57705	1.24817	2.5677
Fgf4	ENSMUSG00000050917	7	17876	22.6806	25.0465	25.882	10.904	11.6128	12.4934
Zfp366	ENSMUSG00000050919	13	65833	0.00120745	0.00159911	0.0032322	0.00261696	0.00436442	0.00306173
P2ry10	ENSMUSG00000050921	X	16482	0	0.00212907	0.00860677	0	0	0
Dcaf12l2	ENSMUSG00000050926	X	2884	0.068906	0.0730057	0.0245938	0.0597373	0.0249066	0.0465933
Map10	ENSMUSG00000050930	8	3541	7.19473	7.32351	5.86897	8.19326	7.94174	9.71478
Sgms2	ENSMUSG00000050931	3	172426	0.0200539	0.0293063	0.0246813	0.0493588	0.042492	0.0418885
Vmn1r231	ENSMUSG00000050933	17	15908	0	0	0	0	0	0
Gm42743	ENSMUSG00000050936	3	9280	0.02998	0.0226884	0.0229294	0.0371298	0.0270913	0.0289601
Efcab5	ENSMUSG00000050944	11	99053	0.00641999	0.0046055	0.00286426	0.00139143	0.000362587	0.0013566
Zfp438	ENSMUSG00000050945	18	124778	0.0197486	0.0216548	0.0173373	0.0433543	0.0428873	0.0489995
Amigo1	ENSMUSG00000050947	3	5951	1.30235	1.27959	1.10844	0.851134	0.802679	1.11772
Gja1	ENSMUSG00000050953	10	25183	3.06495	3.16454	2.86158	8.28608	6.74438	6.94073
Zfp169	ENSMUSG00000050954	13	25804	0.306512	0.258385	0.237766	0.232345	0.257493	0.234339
Insl6	ENSMUSG00000050957	19	4012	0.108972	0.0962127	0.114914	0.412241	0.420743	0.485653
AY358078	ENSMUSG00000050961	14	26313	0	0	0.00539113	0	0	0
Kcns2	ENSMUSG00000050963	15	6052	0.0919414	0.0405882	0.0468793	0.0626274	0.0296723	0.0222034
Prkca	ENSMUSG00000050965	11	410541	0.00842257	0.00897498	0.00639242	0.00352503	0.00288694	0.00319129
Lin28a	ENSMUSG00000050966	4	15511	10.8798	10.0245	9.80176	30.0469	27.5403	24.1985
Creg2	ENSMUSG00000050967	1	33068	0.0348556	0.0328969	0.0353913	0.00312596	0	0.0060954
Gdpgp1	ENSMUSG00000050973	7	9196	1.36575	1.13333	0.833	1.17653	1.21072	0.98268
Gm9847	ENSMUSG00000050974	12	598	0	0.176044	0.0593047	0.230478	0.120118	0.168531
Gm5215	ENSMUSG00000050978	15	404	0	0.0868599	0	0	0	0
Apol10a	ENSMUSG00000050982	15	14022	0	0	0.00505837	0.00737194	0	0
Selenon	ENSMUSG00000050989	4	14274	0.292365	0.312219	0.313051	0.217254	0.274259	0.315368
Adgb	ENSMUSG00000050994	10	136623	0.00029091	0.000770545	0.00103831	0.000504402	0	0.000491773
Cetn1	ENSMUSG00000050996	18	3954	0	0	0.0089692	0.00871433	0	0
Fam160a1	ENSMUSG00000051000	3	157230	0.0106169	0.0116056	0.0112778	0.00723184	0.00662434	0.0102557
Gm9848	ENSMUSG00000051002	13	258	0	0	0	0	0	0
Olfr161	ENSMUSG00000051003	16	8281	0	0	0.0085652	0	0.00433708	0
Gatd1	ENSMUSG00000051007	7	6342	3.89177	3.96175	4.12127	3.53692	4.22467	3.88802
4930412M03Rik	ENSMUSG00000051008	11	3011	0.171599	0.151507	0.0942257	0.19454	0.0596402	0.100413
Hs3st1	ENSMUSG00000051022	5	141540	0.00477366	0.00297511	0.00501119	0.00194752	0.00253747	0.00237345
Serpinb1b	ENSMUSG00000051029	13	15805	0	0.00666082	0.00448772	0	0.00454481	0
Zfp11	ENSMUSG00000051034	5	15506	0.379353	0.343989	0.274455	0.439983	0.421553	0.350973
Ttc24	ENSMUSG00000051036	3	8894	0.0134062	0.0236731	0.0239246	0.0154965	0.0201908	0.00755425
Zfp455	ENSMUSG00000051037	13	14792	0.188085	0.253839	0.21338	0.430939	0.354492	0.317951
Rhox11	ENSMUSG00000051038	X	8547	0	0	0	0.00403141	0	0
Olfml1	ENSMUSG00000051041	7	23648	0.14622	0.175101	0.155966	0.0611963	0.0774561	0.0752905
Gprc5c	ENSMUSG00000051043	11	21465	0.264781	0.431592	0.403134	0.13484	0.162301	0.16433
Olfr214	ENSMUSG00000051046	6	6376	0	0	0.0111243	0	0	0
P4ha3	ENSMUSG00000051048	7	34179	0.0139542	0.0112936	0.020752	0.0221786	0.0126096	0.0265377
Spink14	ENSMUSG00000051050	18	4548	0	0	0	0.00757618	0	0
Olfr523	ENSMUSG00000051051	7	5541	0.00717289	0	0.019201	0	0	0
1700014D04Rik	ENSMUSG00000051054	13	5910	0.0403502	0.0296882	0.0120014	0.0524718	0.0607705	0.0852634
Gja10	ENSMUSG00000051056	4	5800	0.00685258	0	0	0.0118815	0	0
Fbll1	ENSMUSG00000051062	11	1502	0	0	0	0.0229404	0	0
Mb21d2	ENSMUSG00000051065	16	103497	0.200075	0.165799	0.162078	0.146153	0.173162	0.147362
Lingo3	ENSMUSG00000051067	10	11238	0.328909	0.34036	0.331353	0.312739	0.361135	0.400566
4930579K19Rik	ENSMUSG00000051074	9	1382	0.373867	0.253918	0.538892	0.274255	0.12994	0.340313
Vtcn1	ENSMUSG00000051076	3	71463	0	0	0.00049626	0	0	0
Rgs13	ENSMUSG00000051079	1	38718	0	0	0.000915962	0	0	0
Gm4847	ENSMUSG00000051081	1	18722	0	0	0.00378851	0	0	0.00358869
Olfr986	ENSMUSG00000051095	9	9214	0	0	0	0.00373958	0	0
Mblac2	ENSMUSG00000051098	13	41934	0.0663459	0.0577409	0.0617372	0.0394408	0.0590967	0.0680944
Sv2c	ENSMUSG00000051111	13	177983	0.0314864	0.0220821	0.0151435	0.103573	0.0906041	0.0836149
Fam71e1	ENSMUSG00000051113	7	4905	0.251191	0.264706	0.274748	0.196693	0.16841	0.315049
Gm8121	ENSMUSG00000051116	5	498	1.91542	2.32533	1.42427	1.59136	1.80298	1.82135
Olfr77	ENSMUSG00000051118	9	12259	0	0.005725	0.00867873	0	0	0.00274034
Gimap9	ENSMUSG00000051124	6	2985	1.26492	1.25788	1.29501	0.54253	0.770044	0.585218
Gm6293	ENSMUSG00000051133	19	194	0	0	0	0	0	0
Ghsr	ENSMUSG00000051136	3	6659	0	0	0	0	0	0
Camk2n2	ENSMUSG00000051146	16	2072	0.633004	0.643568	0.701753	0.299332	0.398674	0.389117
Nat2	ENSMUSG00000051147	8	7726	0.174907	0.18168	0.1882	0.303267	0.232432	0.195667
Adnp	ENSMUSG00000051149	2	26126	0.0775853	0.0819328	0.0828032	0.0685806	0.072859	0.0527193
Tas2r105	ENSMUSG00000051153	6	963	0	0	0.0368268	0	0	0
Commd3	ENSMUSG00000051154	2	3847	4.43218	4.21425	4.46183	2.83928	3.08086	3.96454
Olfr1491	ENSMUSG00000051156	19	8859	0	0	0.00400318	0	0	0
Cited1	ENSMUSG00000051159	X	4800	0.554773	0.657964	0.465468	0.0717843	0.0523765	0.111979
Olfr853	ENSMUSG00000051160	9	6874	0	0.00510495	0.00515918	0	0.00522481	0
Eml5	ENSMUSG00000051166	12	114679	0.447429	0.504895	0.508403	0.434766	0.430625	0.480417
Rpusd3	ENSMUSG00000051169	6	4021	3.40022	2.71411	2.88406	2.65643	3.54598	2.87398
Olfr672	ENSMUSG00000051172	7	6269	0	0	0.00565707	0	0	0
Zfp42	ENSMUSG00000051176	8	11917	57.8015	54.3612	47.9304	64.2	59.7273	52.8812
Plcb1	ENSMUSG00000051177	2	689191	0.00478653	0.00580452	0.00530015	0.00489956	0.00349153	0.00482563
Olfr522	ENSMUSG00000051180	7	4765	0.00834102	0	0.00744264	0	0	0
Olfr655	ENSMUSG00000051182	7	6478	0	0.00541701	0.00547456	0	0	0.00518582
Zfp524	ENSMUSG00000051184	7	4073	0.243954	0.172312	0.208971	0.177654	0.229266	0.222694
Fam174a	ENSMUSG00000051185	1	21661	0.222018	0.278645	0.294703	0.125666	0.140936	0.186106
Olfr1356	ENSMUSG00000051190	10	7114	0	0	0.00997026	0.00968694	0	0
4930548G14Rik	ENSMUSG00000051198	15	16553	0	0	0.00214246	0.00208158	0	0
Olfr513	ENSMUSG00000051200	7	5827	0	0.00602221	0.0121724	0.0118265	0	0
Mrgprd	ENSMUSG00000051207	7	9251	0.0515555	0.0227595	0.0268349	0	0	0
Gpr119	ENSMUSG00000051209	X	6499	0	0	0.00545687	0	0.00552629	0
Gpr183	ENSMUSG00000051212	14	12644	0	0.00277534	0	0	0	0
Ercc6l	ENSMUSG00000051220	X	15375	13.0208	12.6466	11.0879	8.37264	7.60121	6.71657
Bzw1	ENSMUSG00000051223	1	14455	30.5587	26.551	24.1466	41.486	38.9093	29.0131
Tceanc	ENSMUSG00000051224	X	18755	1.25031	1.61097	1.51084	0.586063	0.668326	0.793497
Fam83a	ENSMUSG00000051225	15	25590	0.00621258	0.00137129	0.00554345	0.00942537	0.00421047	0.0131277
Nyx	ENSMUSG00000051228	X	23203	0.0119905	0.016636	0.0275118	0.022275	0.0263139	0.015926
Tmem199	ENSMUSG00000051232	11	5117	9.35176	9.87524	8.8366	10.4373	9.81934	10.1497
Rnf7	ENSMUSG00000051234	9	7738	8.58795	8.30348	8.84084	8.86125	8.97187	8.44403
Gen1	ENSMUSG00000051235	12	26881	1.50664	1.35765	1.14384	1.58176	1.46301	1.3522
Msrb3	ENSMUSG00000051236	10	118005	0.00976742	0.00802905	0.00781382	0.0140156	0.0112611	0.00996383
9230109A22Rik	ENSMUSG00000051237	15	101300	0.000392349	0	0.000700182	0	0	0
Swsap1	ENSMUSG00000051238	9	2509	4.26122	3.58047	3.32168	5.06753	5.16757	4.7532
Pcdhb9	ENSMUSG00000051242	18	3054	0	0.0114903	0.0348371	0.0225648	0.0117601	0
Islr2	ENSMUSG00000051243	9	8022	1.14449	1.06735	0.702918	0.188991	0.291012	0.247075
Msantd1	ENSMUSG00000051246	5	15827	0.0401794	0.024389	0.00896296	0.0174165	0.0136155	0.0254707
Nhlh1	ENSMUSG00000051251	1	5281	0	0	0.00671543	0.0130492	0	0.00636125
Gm6563	ENSMUSG00000051255	19	632	35.7202	31.9265	29.8528	43.4522	35.0629	34.4974
Jagn1	ENSMUSG00000051256	6	5660	7.31701	6.49749	5.7645	6.22773	5.98378	5.24087
Trap1a	ENSMUSG00000051257	X	4486	79.4722	85.8902	85.7117	33.0201	30.7354	31.2798
Olfr1362	ENSMUSG00000051258	13	3044	0	0	0.0233011	0.0113195	0	0
Nat8f3	ENSMUSG00000051262	6	33241	0	0	0	0	0	0
Actrt2	ENSMUSG00000051276	4	1434	0.0277162	0	0	0.0240282	0	0
Zgrf1	ENSMUSG00000051278	3	64534	1.03714	1.10058	1.00841	0.871369	0.843705	0.879225
Gdf6	ENSMUSG00000051279	4	17973	0.00221137	0.00585735	0	0.00575137	0.00199829	0.00186912
Pcmtd1	ENSMUSG00000051285	1	84708	0.725383	0.848825	0.778297	0.828992	0.775478	0.880018
9630028B13Rik	ENSMUSG00000051295	1	12464	0	0	0	0	0	0
2410124H12Rik	ENSMUSG00000051297	16	18624	0.0405474	0.0678313	0.0476055	0.0351521	0.0424258	0.0432909
Usp42	ENSMUSG00000051306	5	21955	1.20928	1.09805	1.20502	1.80953	1.78963	1.77188
Olfr1262	ENSMUSG00000051313	2	8146	0.00975816	0.00861562	0.0348286	0.0126896	0.00440896	0
Ffar2	ENSMUSG00000051314	7	5427	0.278295	0.200448	0.176439	0.0126982	0.0132358	0.0123802
Taf7	ENSMUSG00000051316	18	3713	47.6982	49.0127	47.709	52.7287	49.4187	47.0657
Mtln	ENSMUSG00000051319	2	1100	6.53985	5.35941	5.99667	4.57331	5.1261	4.82529
Pcdh19	ENSMUSG00000051323	X	106127	0.0880084	0.0816717	0.0444443	0.0136362	0.0182746	0.0199422
Nup160	ENSMUSG00000051329	2	59113	4.15919	4.33352	4.41135	5.49958	5.11271	5.50794
Cacna1c	ENSMUSG00000051331	6	609178	0.0141579	0.0146315	0.0136227	0.000622184	0.000884356	0.000661753
Gfod1	ENSMUSG00000051335	13	108927	0.158722	0.188139	0.215532	0.155	0.163211	0.192446
2900026A02Rik	ENSMUSG00000051339	5	134913	0.229491	0.206783	0.171915	0.183886	0.235597	0.189242
Olfr645	ENSMUSG00000051340	7	3676	0	0	0.019295	0.00937335	0	0.00913867
Zfp52	ENSMUSG00000051341	17	27062	0.321637	0.287868	0.27389	0.555133	0.53086	0.438201
Rab11fip5	ENSMUSG00000051343	6	39672	1.2553	1.23128	1.19162	0.179786	0.230853	0.298069
Plekhm3	ENSMUSG00000051344	1	170841	0.123301	0.112561	0.102963	0.10165	0.0990168	0.0983188
Spryd4	ENSMUSG00000051346	10	1899	20.9922	20.7518	19.721	16.5115	18.4778	16.5934
Zfp46	ENSMUSG00000051351	4	9259	0.83276	0.697356	0.547724	0.774051	0.756398	0.616799
Samd3	ENSMUSG00000051354	10	42465	0	0	0.00167028	0.000811408	0	0
Commd1	ENSMUSG00000051355	11	86246	0.182029	0.192045	0.180105	0.233316	0.212795	0.211894
Ncald	ENSMUSG00000051359	15	426395	0.00354204	0.00658383	0.00499033	0.000484853	0	0.000472713
6030498E09Rik	ENSMUSG00000051361	X	190015	0	0	0.000373278	0	0	0
Olfr589	ENSMUSG00000051362	7	1564	0	0	0.0226753	0	0	0
Six1	ENSMUSG00000051367	12	13872	0.226345	0.189724	0.281218	0.342776	0.352111	0.351146
Plpp7	ENSMUSG00000051373	2	15292	0.109161	0.0917902	0.108999	0.0788632	0.0751564	0.0922664
Pcdh1	ENSMUSG00000051375	18	26139	0.0410541	0.0295348	0.0135675	0.137093	0.200606	0.133661
Kif18b	ENSMUSG00000051378	11	19595	3.17027	3.05158	2.89035	2.84338	2.9931	3.21451
Flrt3	ENSMUSG00000051379	2	20555	0.276504	0.320953	0.300208	0.588383	0.515448	0.521353
Zbtb22	ENSMUSG00000051390	17	3421	5.14675	4.30821	3.96005	4.90508	6.33059	5.23399
Ywhag	ENSMUSG00000051391	5	26207	8.86288	7.96442	7.2601	8.15558	8.66672	6.92334
Olfr1402	ENSMUSG00000051392	3	14570	0	0	0	0	0	0
Gm45902	ENSMUSG00000051396	2	8263	1.68831	1.63078	1.25324	1.62212	1.86901	1.50019
Tacstd2	ENSMUSG00000051397	6	1734	0.022921	0.0404745	0	0.139098	0.0414249	0.0193736
Kctd16	ENSMUSG00000051401	18	274668	0.00231523	0.00153311	0.00129117	0.000627238	0.000653796	0.00134537
Ppp1r37	ENSMUSG00000051403	7	32276	0.551671	0.449026	0.376881	0.469725	0.566393	0.505842
Vamp7	ENSMUSG00000051412	GL456233.1	28410	2.34469	2.46418	2.83614	1.09397	0.905153	0.902219
Plagl2	ENSMUSG00000051413	2	13667	0.924775	0.670144	0.640935	0.874836	0.948668	0.700536
Olfr829	ENSMUSG00000051414	9	4147	0	0	0.0256553	0	0	0
Olfr1184	ENSMUSG00000051424	2	5686	0	0	0	0	0	0
Ccdc157	ENSMUSG00000051427	11	19170	0.207329	0.186715	0.159099	0.242651	0.249178	0.227814
Gpr87	ENSMUSG00000051431	3	16181	0.00245627	0	0.00438344	0	0	0.00415225
Fhad1	ENSMUSG00000051435	4	124644	0.0188132	0.0351916	0.0281679	0.00469946	0.00489844	0.00889409
Ubqlnl	ENSMUSG00000051437	7	2297	0	0	0	0	0	0
Cd14	ENSMUSG00000051439	18	1731	0.459214	0.506808	0.409754	0.258772	0.24898	0.155257
Bbs12	ENSMUSG00000051444	3	8899	0.727995	0.74134	0.721319	0.844084	0.839464	0.830501
Crebzf	ENSMUSG00000051451	7	5265	9.66259	9.16442	8.89805	15.3598	14.4889	14.8987
Gm11437	ENSMUSG00000051452	11	19125	0	0.00183484	0.00556301	0.00180164	0	0.00175654
Meioc	ENSMUSG00000051455	11	18521	0.892711	1.30923	1.56631	1.67064	1.46989	2.32895
Hspb3	ENSMUSG00000051456	13	780	0	0.044989	0	0	0	0.0430689
Spn	ENSMUSG00000051457	7	5591	0.90281	0.696681	0.67871	2.58839	2.77507	2.10299
Zfp24	ENSMUSG00000051469	18	11108	5.90736	5.42735	4.9231	7.23685	6.44717	6.31773
Krtap31-2	ENSMUSG00000051481	11	934	0	0	0	0	0	0
Cbr1	ENSMUSG00000051483	16	4652	4.40851	4.79753	5.3364	5.19958	5.42745	5.78431
Pcdhb11	ENSMUSG00000051486	18	4418	0	0	0	0.00779911	0	0.00760384
Foxd4	ENSMUSG00000051490	19	1961	0	0	0	0	0	0
Olfr974	ENSMUSG00000051493	9	7669	0	0	0.00462436	0	0	0
Irf2bp2	ENSMUSG00000051495	8	5690	7.34828	6.95044	6.75627	9.48309	9.31022	9.90101
Kcnj16	ENSMUSG00000051497	11	59935	0.00464194	0.00234196	0.00710053	0.00689876	0.00419467	0.00616554
Tlr6	ENSMUSG00000051498	5	8066	0.00985494	0.0304537	0.035174	0.00854363	0.0178107	0.0124946
Zfp786	ENSMUSG00000051499	6	11601	0.157596	0.11797	0.149793	0.285132	0.309588	0.289576
Ufsp1	ENSMUSG00000051502	5	1036	2.49365	2.67589	2.49893	1.4634	2.21871	1.52404
Gm6583	ENSMUSG00000051503	5	2232	0	0	0.031778	0.030875	0	0
Siglech	ENSMUSG00000051504	7	10747	0	0	0.00329992	0	0	0.00312587
Wdfy4	ENSMUSG00000051506	14	225961	0.00598036	0.00729903	0.00470845	0.00106742	0.00158945	0.000446012
Olfr414	ENSMUSG00000051509	1	10683	0	0.00328479	0	0.00967606	0	0.0031446
Mafg	ENSMUSG00000051510	11	8483	7.73066	6.01059	4.82026	8.56232	9.17888	7.37772
Fam181b	ENSMUSG00000051515	7	2002	0.575726	0.876409	0.974291	0.654019	0.394674	1.05715
Arhgef39	ENSMUSG00000051517	4	3553	3.53487	3.64445	3.82291	3.24878	3.25492	3.73474
Rps19bp1	ENSMUSG00000051518	15	3700	7.59451	6.63891	6.55608	6.9751	7.04717	6.45545
Usp29	ENSMUSG00000051527	7	236641	0.0399732	0.0391485	0.0407633	0.0330527	0.0300507	0.0337867
Olfr424	ENSMUSG00000051528	1	6740	0	0	0	0	0	0
Gm5124	ENSMUSG00000051537	X	3757	0.645314	0.382951	0.292625	0.348508	0.353705	0.357666
Gm6365	ENSMUSG00000051548	19	743	0.21397	0.141688	0.143193	0.0463748	0.145015	0.180855
Zfp579	ENSMUSG00000051550	7	12675	0.031357	0.0221484	0.0195858	0.0380584	0.0680054	0.0344551
Pusl1	ENSMUSG00000051557	4	3902	5.18457	4.28975	3.83544	4.70663	4.62058	4.19276
Tceal8	ENSMUSG00000051579	X	3358	38.0879	37.2337	33.6794	27.3251	24.9953	20.4584
Otud6a	ENSMUSG00000051582	X	872	19.3711	22.5358	23.2225	1.62009	1.48274	2.50412
Mical3	ENSMUSG00000051586	6	199292	0.7357	0.799053	0.804516	0.246547	0.277711	0.285044
Map3k19	ENSMUSG00000051590	1	40240	0	0.000872053	0.00264395	0	0	0
Olfr697	ENSMUSG00000051591	7	1609	0	0	0.0220411	0	0	0
Ccnb3	ENSMUSG00000051592	X	61967	0.00256556	0.00169888	0.00171692	0.000556045	0.00115918	0
Olfr272	ENSMUSG00000051593	4	8971	0	0	0.0039532	0	0	0
Otop1	ENSMUSG00000051596	5	28245	0.0295502	0.0397566	0.0213451	0.0207385	0.0190735	0.00951496
Pcdhb2	ENSMUSG00000051599	18	2812	0	0	0.0252235	0.0490134	0.0638609	0.0238931
2010001K21Rik	ENSMUSG00000051606	13	31287	0.00254067	0	0.00113351	0.00220261	0.00229586	0
Olfr112	ENSMUSG00000051611	17	7783	0	0	0	0	0	0.0043163
Rap2a	ENSMUSG00000051615	14	28750	0.677392	0.659108	0.652541	0.219323	0.258591	0.331848
C230029F24Rik	ENSMUSG00000051616	1	95827	0.000414757	0.000366195	0.000370086	0.000359569	0	0
Krt9	ENSMUSG00000051617	11	6465	0.00614771	0.0162837	0.0219423	0.00532969	0.00555535	0
Ubqln3	ENSMUSG00000051618	7	2656	0	0	0.0133525	0	0	0
Hist1h1e	ENSMUSG00000051627	13	1929	84.7645	64.6526	64.843	126.18	123.963	139.478
Gm9857	ENSMUSG00000051638	3	573	0	0	0	0	0	0
Gm5812	ENSMUSG00000051639	17	956	8.31485	9.28674	8.97734	9.91164	8.1899	7.51994
Kctd19	ENSMUSG00000051648	8	30695	0.0388451	0.0571614	0.0750993	0.115622	0.146259	0.241871
B3gnt2	ENSMUSG00000051650	11	101223	0.00235589	0.00485344	0.004905	0.00646763	0.00674147	0.00365067
Lrrc3	ENSMUSG00000051652	10	4961	0.416597	0.339526	0.314538	0.784838	0.868745	1.25274
Pcdhb1	ENSMUSG00000051663	18	2587	0.0153633	0.0135645	0	0.0133191	0	0.0129856
AU021092	ENSMUSG00000051669	16	10476	0	0.00669939	0.0169264	0.00328908	0	0.00641347
Coa6	ENSMUSG00000051671	8	2918	2.7105	2.24883	2.44287	3.92034	3.56938	2.8321
Dcun1d4	ENSMUSG00000051674	5	79794	0.581775	0.580503	0.537336	0.688317	0.631942	0.686661
Trim32	ENSMUSG00000051675	4	11252	1.90742	1.9367	1.96673	1.89247	2.18327	2.37055
Pcdhb6	ENSMUSG00000051678	18	3753	0	0.00935023	0.0188991	0.0183621	0	0
Olfr693	ENSMUSG00000051680	7	5579	0	0.00628991	0	0	0	0
Treml4	ENSMUSG00000051682	17	11065	0	0.00317139	0.0192305	0.003114	0.0064917	0
Vmn1r73	ENSMUSG00000051687	7	31815	0	0	0	0	0	0
Pcbp1	ENSMUSG00000051695	6	1829	53.3265	50.3635	47.3308	69.1013	69.4743	59.5467
Tmem198	ENSMUSG00000051703	1	6173	0.0193156	0.034108	0.0459604	0.0167454	0.0349088	0.00544205
Senp8	ENSMUSG00000051705	9	16451	0.819011	1.10494	0.834274	1.25879	1.07194	1.6704
Olfr1325	ENSMUSG00000051706	X	4899	0	0	0.00723907	0	0	0
Apon	ENSMUSG00000051716	10	1800	0	0.0389904	0	0.0574274	0	0.0186632
Wdcp	ENSMUSG00000051721	12	16740	0.911712	0.880429	0.955457	1.25764	1.1414	1.30642
Rpl31-ps13	ENSMUSG00000051723	13	377	0.105424	0.0930806	0.0940695	0.0913964	0	0.0891081
Kcnf1	ENSMUSG00000051726	12	4788	0.166019	0.109935	0.140731	0.0503749	0.0375056	0.0210487
Kctd14	ENSMUSG00000051727	7	8234	0.0868848	0.0596648	0.111983	0.0334772	0.0130855	0.0122397
Fam243	ENSMUSG00000051728	16	2676	0	0	0.0132527	0.0128761	0	0.0251074
Gm5087	ENSMUSG00000051729	14	127250	0.000937013	0	0.000557394	0.000541555	0	0.000263998
Mettl5	ENSMUSG00000051730	2	14417	2.52248	2.73098	2.5632	2.94446	2.72535	2.95463
Pabpc2	ENSMUSG00000051732	18	2585	0	0	0	0.0133294	0	0.0129957
Rinl	ENSMUSG00000051735	7	9994	1.78164	1.39045	1.2349	1.84108	1.98372	1.67734
Fam229b	ENSMUSG00000051736	10	15110	0.13941	0.176502	0.234707	0.157346	0.161631	0.153406
Ttn	ENSMUSG00000051747	2	278567	0.907423	0.889608	0.730501	0.635776	0.675717	0.459346
Wfdc21	ENSMUSG00000051748	11	5702	0	0	0	0	0	0
4930544M13Rik	ENSMUSG00000051758	13	90585	0	0	0.000391502	0	0	0
Xrcc1	ENSMUSG00000051768	7	27151	1.98498	1.85984	1.63012	1.98609	2.49877	2.38179
Wfdc15a	ENSMUSG00000051769	2	1267	0.0627387	0.0830893	0.0839721	0.0543906	0.0283468	0.0530288
Iqcj	ENSMUSG00000051777	3	164373	0.000483595	0	0	0.000209624	0.000218499	0.000204375
Tubgcp6	ENSMUSG00000051786	15	24755	1.67297	1.67412	1.50997	1.77745	2.04857	1.97179
4930564D02Rik	ENSMUSG00000051788	3	11962	0	0	0.00296474	0.00576099	0	0
Nlgn2	ENSMUSG00000051790	11	14662	0.664133	0.524145	0.459569	0.594563	0.614838	0.634666
Olfr284	ENSMUSG00000051793	15	965	0.0411865	0	0.0367505	0	0	0
Krtap19-5	ENSMUSG00000051802	16	489	0	0	0	0	0	0
Adam6b	ENSMUSG00000051804	12	2546	0	0	0.0139294	0.0135336	0	0
A530095I07Rik	ENSMUSG00000051805	13	977	0	0	0.0362991	0	0	0
Cox6b2	ENSMUSG00000051811	7	1302	19.2314	20.2678	21.382	11.2738	13.5441	16.7195
Sox12	ENSMUSG00000051817	2	4452	5.22255	4.49283	4.1821	4.11744	5.17917	4.96512
Rhox2a	ENSMUSG00000051827	X	4710	0.447236	0.417223	0.33883	0	0	0
E230016K23Rik	ENSMUSG00000051832	11	41637	0.0124093	0.00589956	0.00681398	0.00662035	0.00862583	0.0064546
Gypa	ENSMUSG00000051839	8	16761	0.00711383	0.00418727	0.00423175	0	0.00428559	0.00200428
B230319C09Rik	ENSMUSG00000051844	6	6567	0.0121045	0.0053436	0.0162011	0	0	0
Rtl8c	ENSMUSG00000051851	X	400	0.596174	0.0877285	0.531963	0.172282	0.179577	0.251953
Arf3	ENSMUSG00000051853	15	26580	4.23169	3.95405	3.80927	2.77415	2.91187	2.19914
Mest	ENSMUSG00000051855	6	24918	2.96835	2.29267	2.23448	10.5576	9.53159	7.94209
Samd7	ENSMUSG00000051860	3	20881	0.0114204	0.0168054	0.0135872	0.0132011	0.01032	0.00965292
Tbc1d22a	ENSMUSG00000051864	15	284044	0.0849347	0.080673	0.082404	0.0817607	0.0823143	0.0847993
Vmn2r72	ENSMUSG00000051877	7	19157	0	0	0.00185124	0	0	0
Krt71	ENSMUSG00000051879	15	9160	0.0390507	0.0191547	0.0116149	0.0112849	0.0313671	0.0146698
Olfr664	ENSMUSG00000051885	7	977	0	0	0	0.0352676	0	0
Klhdc1	ENSMUSG00000051890	12	43456	0.0201213	0.0242255	0.034276	0.0277517	0.0297531	0.0425179
Tex37	ENSMUSG00000051896	6	5840	0	0	0.00607264	0	0	0
Abca16	ENSMUSG00000051900	7	135166	0.00205832	0.0031154	0.00498513	0.00178444	0.00265713	0.00223683
Cd209f	ENSMUSG00000051906	8	3048	0.0130397	0.0230259	0.0581762	0	0.0353498	0.0110216
Sox6	ENSMUSG00000051910	7	567924	0.0032892	0.00315123	0.00281004	0.00157744	0.00196043	0.00189286
Tas2r144	ENSMUSG00000051917	6	959	0	0	0	0	0	0
Rspo2	ENSMUSG00000051920	15	150032	0.00026491	0.000233893	0.00094551	0.000459321	0.000718154	0
Spats2	ENSMUSG00000051934	15	87299	0.461648	0.579638	0.578077	0.777549	0.756987	0.912391
Prss58	ENSMUSG00000051936	6	5117	0	0	0.00693066	0	0	0
5031410I06Rik	ENSMUSG00000051940	5	6694	0	0	0	0	0	0
B3glct	ENSMUSG00000051950	5	84369	0.856432	0.903811	0.843635	0.51622	0.469966	0.539131
Xkr4	ENSMUSG00000051951	1	465597	0.000170727	7.53686e-05	0.000457016	0.00029602	0.000385691	0.00036076
Olfr371	ENSMUSG00000051952	8	5521	0	0	0.012847	0	0	0
Rnf133	ENSMUSG00000051956	6	1436	0.0276776	0	0.049393	0.0239947	0	0
Nanos2	ENSMUSG00000051965	7	1562	0	0	0.0454087	0.0220592	0	0
Tlr11	ENSMUSG00000051969	14	5749	0	0	0	0	0	0
Prdm9	ENSMUSG00000051977	17	21275	0.108353	0.166591	0.161693	0.087457	0.0725904	0.0947415
Erich1	ENSMUSG00000051978	8	62740	0.388327	0.403825	0.374765	0.274048	0.277637	0.28914
Casr	ENSMUSG00000051980	16	68445	0.00696822	0.0261474	0.0217619	0.00100684	0.00209893	0.000490814
Sec31b	ENSMUSG00000051984	19	28907	0.0783707	0.0813341	0.0748371	0.0607908	0.0757891	0.0976191
Igfn1	ENSMUSG00000051985	1	52764	0.000753259	0.000665063	0.00268852	0.00195909	0	0
A530006G24Rik	ENSMUSG00000051986	2	6939	0	0	0.00511085	0.00496562	0	0
Smim11	ENSMUSG00000051989	16	11755	0.51731	0.567194	0.696915	0.662455	0.604954	0.577281
Lax1	ENSMUSG00000051998	1	11017	0.411267	0.369484	0.2704	0.11572	0.10432	0.0762317
Gm9864	ENSMUSG00000052005	2	4909	0	0	0	0	0	0
Olfr796	ENSMUSG00000052012	10	7078	0	0	0.0200419	0.00973621	0.00507422	0
Btla	ENSMUSG00000052013	16	33355	0	0	0.00106323	0.00309907	0.00323028	0.00402863
A330070K13Rik	ENSMUSG00000052014	5	5853	0	0	0	0.00588697	0	0
Ppp1r2-ps7	ENSMUSG00000052025	X	762	0	0	0.0465409	0	0.047133	0
Slc6a7	ENSMUSG00000052026	18	18842	0.126563	0.134093	0.114814	0.0420602	0.0266859	0.0481388
Tagap1	ENSMUSG00000052031	17	6145	1.77219	1.98728	2.03147	2.45036	2.36708	2.13754
Pfdn4	ENSMUSG00000052033	2	22695	2.22586	2.09049	2.34709	2.71309	2.38011	2.4557
Klf13	ENSMUSG00000052040	7	52564	1.41925	1.19967	0.835936	1.20746	1.372	1.06283
Zfp217	ENSMUSG00000052056	2	39460	2.21287	2.30059	2.30886	1.95073	2.2017	2.05002
Olfr901	ENSMUSG00000052058	9	3227	0.0123164	0.0108743	0.0219797	0.0320326	0.0333889	0.0104102
Pard3b	ENSMUSG00000052062	1	1003460	0.00126745	0.00087426	0.000883548	0.000858441	0.000966371	0.00080347
1700029F12Rik	ENSMUSG00000052075	13	12498	0.0127204	0	0.00851277	0	0.00287369	0
Dock8	ENSMUSG00000052085	19	202898	0.00215475	0.00242131	0.00262182	0.00288697	0.00159311	0.00149013
Rgs14	ENSMUSG00000052087	13	14955	0.0372069	0.0563152	0.0687704	0.0576002	0.0552359	0.0673897
Prss51	ENSMUSG00000052099	14	11444	0.003473	0	0	0	0	0
Gnpda1	ENSMUSG00000052102	18	11468	5.21592	5.42528	5.17985	6.96761	6.80851	7.19448
Mtcl1	ENSMUSG00000052105	17	112768	0.613966	0.499448	0.413552	0.562215	0.61755	0.559459
D630039A03Rik	ENSMUSG00000052117	4	7814	0.0661229	0.0449084	0.0317698	0.0396862	0.0275777	0.0257951
F730043M19Rik	ENSMUSG00000052125	12	35886	0.14841	0.183837	0.201602	0.0921758	0.0760622	0.0814428
Akr1b7	ENSMUSG00000052131	6	10808	0.0183868	0.0389616	0.0360942	0.0255044	0.0265843	0.040407
Sema5b	ENSMUSG00000052133	16	123587	0.0710725	0.0846144	0.0823568	0.0423781	0.0494033	0.0660529
Foxo6	ENSMUSG00000052135	4	20270	0.12549	0.128109	0.104975	0.0254981	0.0336651	0.058006
Rbm12b2	ENSMUSG00000052137	4	6804	2.45339	2.18161	2.4654	2.53714	2.34896	2.50324
Babam2	ENSMUSG00000052139	5	387278	0.0757383	0.0834521	0.0927634	0.103651	0.101363	0.12786
Rasal3	ENSMUSG00000052142	17	12924	0.0707315	0.0678803	0.0823217	0.0533217	0.0333476	0.054586
Gm9869	ENSMUSG00000052143	9	16648	0	0	0	0.00206971	0	0
Ppp4r2	ENSMUSG00000052144	6	36312	2.29854	2.50294	2.33615	2.81918	2.57556	2.62648
Rps10	ENSMUSG00000052146	17	6251	46.065	42.8945	43.9175	48.314	55.4157	53.3814
Plpp2	ENSMUSG00000052151	10	7366	0.44245	0.543093	0.717373	0.790543	1.0288	1.28154
Gm9870	ENSMUSG00000052154	5	2355	0.219399	0.149008	0.105414	0.11705	0.122005	0.185443
Acvr2a	ENSMUSG00000052155	2	89160	0.489457	0.465603	0.474129	0.303368	0.274723	0.301048
Gm650	ENSMUSG00000052157	X	1550	7.10281	8.85209	9.7927	0.20007	0.347568	0.476815
Pld4	ENSMUSG00000052160	12	8335	0.0190738	0.0252608	0.0212743	0.0165358	0.0473988	0.0403045
Serpinb6c	ENSMUSG00000052180	13	25892	6.62825	7.15327	7.46622	1.72469	1.32331	1.55565
Olfr849	ENSMUSG00000052182	9	6657	0	0	0.0159821	0.00517597	0	0
Hbb-y	ENSMUSG00000052187	7	1467	0	0	0	0	0	0
Gm14964	ENSMUSG00000052188	19	1300	0.122292	0.107974	0.0818405	0.0530099	0.0276272	0.0516827
Gm5963	ENSMUSG00000052192	16	235	2.70604	1.49325	2.26367	1.46623	2.90379	2.71609
Cd177	ENSMUSG00000052212	7	16328	0.00243416	0.00859662	0.0130319	0.0105513	0.00439923	0.0102872
Opa3	ENSMUSG00000052214	7	28209	1.00035	0.916812	0.797061	1.00038	1.0211	0.868158
Hbb-bh1	ENSMUSG00000052217	7	1527	0	0	0	0	0	0
Ppp1r36	ENSMUSG00000052221	12	21954	0.0181037	0.0127872	0.0145385	0.0219728	0.0359906	0.0413151
Gpr17	ENSMUSG00000052229	18	6639	0	0.00528565	0.0160254	0.00519001	0	0
Epx	ENSMUSG00000052234	11	11536	0.248062	0.19164	0.144488	0.391279	0.407846	0.358186
Gm9871	ENSMUSG00000052236	6	27733	0	0	0	0	0	0
A930035D04Rik	ENSMUSG00000052241	6	544	0.146121	0.51605	0.325958	0.126678	0	0.123506
Zeb2os	ENSMUSG00000052248	2	3380	0	0	0.0209847	0.0203884	0	0.0496949
Zfp622	ENSMUSG00000052253	15	14115	4.61227	4.31837	4.12053	5.38024	5.16784	4.32923
Fpr2	ENSMUSG00000052270	17	6128	0	0	0	0	0.00586086	0.00548201
Bhlha15	ENSMUSG00000052271	5	4155	0.153049	0.202694	0.392624	0.290247	0.276604	0.388087
Dnah3	ENSMUSG00000052273	7	172609	0	0.0002033	0.00226006	0.000399243	0.000416147	0.000389247
Ostn	ENSMUSG00000052276	16	43723	0	0.000802584	0.000811111	0	0	0
Tspan32os	ENSMUSG00000052281	7	19064	0.152192	0.114124	0.150682	0.070489	0.0602859	0.0775349
5330438D12Rik	ENSMUSG00000052291	10	74463	0.0106751	0.0174366	0.0185744	0.0273012	0.0188107	0.0266177
Taf9	ENSMUSG00000052293	13	4481	0.133045	0.109636	0.0870578	0.169168	0.0881653	0.134945
8030423F21Rik	ENSMUSG00000052295	5	11462	0.0138702	0.00612309	0.0092822	0	0	0.00293088
Ppp6r1	ENSMUSG00000052296	7	27524	2.72196	2.45553	2.27288	2.67399	3.0534	2.5863
Cdc42se2	ENSMUSG00000052298	11	70219	1.22486	1.33381	1.31364	1.21301	1.16361	1.19747
Ltn1	ENSMUSG00000052299	16	55961	3.4098	3.53604	3.39173	3.89506	3.77117	3.65707
Doc2a	ENSMUSG00000052301	7	5289	0.450879	0.451166	0.516306	0.736165	0.679057	1.00991
Tbc1d30	ENSMUSG00000052302	10	87458	0.0136334	0.0100309	0.014598	0.0141832	0.00862382	0.0115234
Mrgpra6	ENSMUSG00000052303	7	19213	0	0	0	0	0	0
Hbb-bs	ENSMUSG00000052305	7	1562	0.0254449	0	0	0	0	0
Slc39a1	ENSMUSG00000052310	3	5440	7.73712	7.20535	7.32101	5.89687	5.90226	5.84803
Lrrc15	ENSMUSG00000052316	16	13954	1.3273	0.814792	0.571839	0.59016	0.452996	0.447789
Ankrd44	ENSMUSG00000052331	1	281047	0.00664662	0.00786615	0.00858065	0.00539441	0.00536723	0.00561795
1700024B05Rik	ENSMUSG00000052334	14	59826	0.00730777	0.00997148	0.00948463	0.010367	0.0144079	0.00786134
Cx3cr1	ENSMUSG00000052336	9	168263	0.000236207	0.000208551	0.000210766	0.000614332	0.000213448	0
Immt	ENSMUSG00000052337	6	46057	4.83167	4.94253	4.84026	7.66455	7.32156	7.51715
Cemip	ENSMUSG00000052353	7	153645	0.0155208	0.0194134	0.0173114	0.00179408	0.000935022	0.000218645
Zdhhc19	ENSMUSG00000052363	16	65701	0.00241975	0.00373875	0.00431825	0.00209777	0.00218659	0.000511313
B630019K06Rik	ENSMUSG00000052364	X	2582	0.523365	0.733902	1.0164	0.0934141	0.125189	0.195161
Gm9873	ENSMUSG00000052368	2	1360	1.9288	1.57395	1.51244	2.73625	2.42957	2.34662
Tmem106c	ENSMUSG00000052369	15	6075	1.77953	1.81955	2.03737	1.07765	1.25925	1.83591
Hoxd3os1	ENSMUSG00000052371	2	12882	0	0	0.00825901	0	0	0
Il1rapl1	ENSMUSG00000052372	X	1374775	0	0	2.57964e-05	2.50633e-05	2.61245e-05	9.77433e-05
Mpp3	ENSMUSG00000052373	11	28809	0.0524249	0.0755204	0.102174	0.136348	0.154587	0.201733
Actn2	ENSMUSG00000052374	13	71334	0.232896	0.258756	0.29382	0.0763187	0.0911301	0.0744079
4921508M14Rik	ENSMUSG00000052376	12	1098	0.0361976	0.0639188	0	0	0.0654196	0.0917863
Rnase9	ENSMUSG00000052382	14	3410	0	0	0	0.0202091	0	0
Nrros	ENSMUSG00000052384	16	22809	0.109778	0.124618	0.0995094	0.0830858	0.111798	0.0648045
Trpm3	ENSMUSG00000052387	19	856364	0.000417702	0.000532704	0.000538363	0.000201179	0.000125818	0.000196142
Acot4	ENSMUSG00000052392	12	10222	0.0116645	0.0308964	0.0312246	0.0303373	0.0175677	0.0230049
Rft1	ENSMUSG00000052395	14	36957	0.343065	0.409243	0.384802	0.383191	0.36443	0.349963
Mogat2	ENSMUSG00000052396	7	19535	0.191248	0.136521	0.137972	0.0776086	0.106634	0.134134
Ezr	ENSMUSG00000052397	17	44743	5.98799	5.27826	4.80328	6.48114	6.74752	7.08095
Fcnaos	ENSMUSG00000052403	2	23869	0.00666052	0.00147017	0.00297157	0.00144356	0.00300937	0.00562969
Rexo4	ENSMUSG00000052406	2	10823	4.57932	4.53273	4.40067	4.62582	4.76526	4.78004
Ccdc171	ENSMUSG00000052407	4	339125	0.0178142	0.0189362	0.0144314	0.0224545	0.022558	0.0256566
Gm28047	ENSMUSG00000052414	15	101224	0	0	0	0	0	0
Tchh	ENSMUSG00000052415	3	6747	0.0176723	0.0260052	0.0420503	0.260453	0.282127	0.164309
Olfr720	ENSMUSG00000052417	14	15100	0	0	0.0117431	0.00228188	0	0
2610001J05Rik	ENSMUSG00000052419	6	3783	5.38968	6.05728	5.71852	5.95679	5.92418	5.34588
B4galt3	ENSMUSG00000052423	1	6568	3.13458	2.71413	2.47839	3.18963	3.22626	3.46781
Gm9877	ENSMUSG00000052426	10	2627	0.0605176	0.026716	0	0.0918139	0.0546865	0.0511515
Tmco1	ENSMUSG00000052428	1	25600	1.6814	1.82859	1.78014	2.02432	1.9052	1.7558
Bmpr1b	ENSMUSG00000052430	3	332289	0.00203336	0.00190089	0.00128072	0.0116138	0.0138348	0.00940212
Cebpe	ENSMUSG00000052435	14	1814	0.0219101	0.0193448	0.0195503	0.0189947	0.0989949	0.166672
Zfp961	ENSMUSG00000052446	8	42754	1.61103	1.69244	1.57272	2.10668	1.94051	1.83314
Asna1	ENSMUSG00000052456	8	7350	25.6855	21.9238	20.4583	39.857	43.978	41.6243
Atp6v1a	ENSMUSG00000052459	16	54303	5.32246	5.65503	6.01748	4.15358	4.0715	4.66699
Pmp2	ENSMUSG00000052468	3	4078	0	0	0	0	0	0
Tcp10c	ENSMUSG00000052469	17	22651	0.00175467	0.00154922	0.00156568	0.00152119	0	0.00296621
C130026I21Rik	ENSMUSG00000052477	1	277876	0	0	0.000255252	0.000247999	0.00012925	0
A330008L17Rik	ENSMUSG00000052479	8	316796	0.000250918	0.000221539	0.000335839	0.000108765	0.000566853	0.000212085
Gm8174	ENSMUSG00000052482	15	1000	0.0794899	0.140366	0.106393	0.0344565	0.0359153	0.0671875
Tmem171	ENSMUSG00000052485	13	8599	0	0.0122426	0.00824845	0.00400703	0	0
Cherp	ENSMUSG00000052488	8	14737	2.65919	2.08115	1.6364	4.07062	4.88636	3.49227
Pkdrej	ENSMUSG00000052496	15	7064	0.0843962	0.0298058	0.0351429	0.0146333	0.0305057	0.00951126
Epha3	ENSMUSG00000052504	16	320641	0	0	0.000221208	0.000644767	0.000224022	0.000104771
Olfr536	ENSMUSG00000052508	7	6547	0.00607071	0.00535992	0.00541686	0.0105259	0	0.00513117
Nav2	ENSMUSG00000052512	7	701374	0.0442572	0.038675	0.0339284	0.055661	0.0622679	0.0402814
Robo2	ENSMUSG00000052516	16	519986	7.64347e-05	0.000337426	0.00129584	0.000596378	0.000276279	0.000452236
Cyp2j5	ENSMUSG00000052520	4	35381	0.00112334	0.00198363	0	0	0	0
Spdya	ENSMUSG00000052525	17	37472	0.00530329	0.00561882	0.00473209	0.00275858	0.00383383	0.00268951
Nup188	ENSMUSG00000052533	2	57869	3.01303	2.98831	3.06295	3.27541	3.67786	3.89467
Pbx1	ENSMUSG00000052534	1	312906	0.00863728	0.00908389	0.00680029	0.0244461	0.0189387	0.0231899
Olfr198	ENSMUSG00000052537	16	3181	0	0.0110316	0	0.0324959	0	0
Magi3	ENSMUSG00000052539	3	207115	0.144307	0.155536	0.137326	0.131594	0.124507	0.135598
St6galnac3	ENSMUSG00000052544	3	526908	0.0122952	0.0161169	0.0138651	0.0135365	0.0140415	0.0235261
Arl13a	ENSMUSG00000052549	X	20527	0	0.00170952	0.00172769	0.00167859	0.00174966	0
Adarb2	ENSMUSG00000052551	13	565881	0.000421413	0.000496096	0.00100273	0.000913349	0.000444276	0.000296827
Defb34	ENSMUSG00000052554	8	2788	0	0	0	0.0123588	0	0
Gan	ENSMUSG00000052557	8	57862	0.3249	0.307479	0.267229	0.421014	0.429529	0.409312
Cpne8	ENSMUSG00000052560	15	191950	0.00973177	0.011883	0.0103464	0.0427228	0.0377958	0.0479536
Slc22a30	ENSMUSG00000052562	19	69740	0	0	0.00101704	0	0	0
D930048N14Rik	ENSMUSG00000052563	11	6727	1.50661	1.23109	1.06493	3.71353	3.69992	3.28597
Hist1h1d	ENSMUSG00000052565	13	7424	37.0949	24.8344	21.0664	45.0663	54.8648	61.8118
Hook2	ENSMUSG00000052566	8	12746	2.39168	2.34291	2.148	6.61771	7.31494	6.94753
Dlg2	ENSMUSG00000052572	7	1972575	2.01488e-05	3.55793e-05	3.59573e-05	0.000104807	3.64147e-05	0.000119213
Lrrtm4	ENSMUSG00000052581	6	791266	0	0	0	0.000130638	4.53897e-05	4.24557e-05
Serp2	ENSMUSG00000052584	14	24075	0.378052	0.360024	0.349118	0.04723	0.0611642	0.040466
Adam17	ENSMUSG00000052593	12	50123	1.06017	1.12997	1.09528	1.36319	1.29695	1.2808
A1cf	ENSMUSG00000052595	19	80231	0	0	0.000884052	0.000858931	0	0
Isoc2b	ENSMUSG00000052605	7	25299	0.0361332	0.0360637	0.0224288	0.0190676	0.0227142	0.0318689
Plekhg3	ENSMUSG00000052609	12	49597	0.90874	0.75635	0.61065	0.283449	0.356279	0.296673
Pcdh15	ENSMUSG00000052613	10	1550395	7.69061e-05	9.05354e-05	0.000137246	0.000111122	2.31653e-05	6.50036e-05
Terb1	ENSMUSG00000052616	8	63191	0.00628966	0.00666387	0.00617345	0.0152677	0.012504	0.0154171
Olfr851	ENSMUSG00000052625	9	9520	0	0	0	0	0	0.00705751
Gm9885	ENSMUSG00000052629	7	2208	0.0180004	0.0635714	0.0642467	0.0156053	0	0
Sh2d6	ENSMUSG00000052631	6	8066	0.0886944	0.0609075	0.0615545	0.0384463	0.00890537	0.0166594
Asap2	ENSMUSG00000052632	12	279712	0.0630891	0.0681223	0.0742979	0.0688607	0.0712626	0.0733819
Lypd9	ENSMUSG00000052642	11	6774	0	0	0	0	0	0
Rnf103	ENSMUSG00000052656	6	16987	0.313524	0.485458	0.492703	0.237323	0.308686	0.288732
5830454E08Rik	ENSMUSG00000052658	9	743	0.534926	0.944587	1.57513	0.602872	0.918427	0.904274
Gm9887	ENSMUSG00000052673	12	1984	0	0.0176872	0	0.0173672	0	0.0169323
Zfp112	ENSMUSG00000052675	7	15638	0.340569	0.32089	0.242657	0.328304	0.316941	0.382382
Zmat1	ENSMUSG00000052676	X	37837	0.0220589	0.0278231	0.0299932	0.0127492	0.0075937	0.0195328
Rap1b	ENSMUSG00000052681	10	32164	3.73304	3.68872	3.88117	3.58984	3.47384	3.48847
Jun	ENSMUSG00000052684	4	3188	1.1345	1.0567	0.945564	1.37264	1.63354	2.37095
Rab7b	ENSMUSG00000052688	1	26744	0.00445838	0.00656061	0.00663031	0.00515352	0.00537172	0.00376837
Tln2	ENSMUSG00000052698	9	342616	0.223192	0.219388	0.209504	0.227386	0.249278	0.248657
Tnrc6a	ENSMUSG00000052707	7	71411	1.28177	1.21278	1.08959	1.46586	1.39616	1.23346
BC004004	ENSMUSG00000052712	17	45277	0.685576	0.721561	0.771523	0.479439	0.549713	0.560181
Zfp608	ENSMUSG00000052713	18	104507	0.00266216	0.00302202	0.00101804	0.0428616	0.0326481	0.0334308
Gm9888	ENSMUSG00000052724	9	2157	0.221112	0.178955	0.23018	0.063897	0.0499518	0.0622972
Kcnt2	ENSMUSG00000052726	1	365909	0.0167275	0.0147689	0.0151196	0.01695	0.0158028	0.0230441
Map1b	ENSMUSG00000052727	13	95094	2.19593	2.22481	2.03326	4.08902	3.68429	3.30695
Gm5111	ENSMUSG00000052730	6	1139	0	0	0	0.0302515	0	0
Klrc2	ENSMUSG00000052736	6	13193	0	0	0	0	0	0
Suclg1	ENSMUSG00000052738	6	28529	3.11228	3.01971	3.0058	3.48079	3.63572	3.39247
Swt1	ENSMUSG00000052748	1	60756	1.81141	1.8702	1.90408	1.32254	1.13381	1.29607
Trim30b	ENSMUSG00000052749	7	14502	0.00274065	0	0.00978188	0.00475196	0	0
Repin1	ENSMUSG00000052751	6	5199	2.46925	2.09239	1.79402	1.95512	2.28659	2.25509
Traf7	ENSMUSG00000052752	17	19376	4.94761	4.78486	4.53735	4.93302	5.6368	5.07305
Gpr25	ENSMUSG00000052759	1	1076	0	0	0	0	0	0
A630001G21Rik	ENSMUSG00000052760	1	61560	0.00516504	0.00456029	0.00633701	0.00391805	0.00700104	0.0070942
Zfp212	ENSMUSG00000052763	6	12163	1.58156	1.55795	1.81068	1.73656	1.8219	1.70413
Gm12703	ENSMUSG00000052767	4	18407	0.00215923	0	0.00192667	0.00187192	0.00390236	0.00182505
Gm9889	ENSMUSG00000052769	3	1578	0.0503738	0.0222379	0.0674224	0.19652	0.0455201	0.106444
Oas1a	ENSMUSG00000052776	5	11265	2.38858	2.47026	2.27298	0.232463	0.322011	0.283303
4833418N17Rik	ENSMUSG00000052779	7	616	0	0	0	0	0	0
Grk4	ENSMUSG00000052783	5	94926	0.00251217	0.00369671	0.00485678	0.00217789	0.00416186	0.00283115
Olfr573-ps1	ENSMUSG00000052785	7	893	0	0	0	0	0	0
Gm9890	ENSMUSG00000052790	14	2238	0	0	0	0	0	0
1700030K09Rik	ENSMUSG00000052794	8	17121	1.00517	0.918226	0.865839	1.33632	1.32157	1.39312
Nup107	ENSMUSG00000052798	10	42084	4.367	4.61031	4.56575	5.34319	5.06846	5.00745
Atad2b	ENSMUSG00000052812	12	130041	0.808402	0.823039	0.833419	0.608627	0.626111	0.640405
Olfr813	ENSMUSG00000052818	10	3355	0	0	0	0	0	0
Best2	ENSMUSG00000052819	8	7329	0.0271149	0.0335161	0.0145167	0.0705208	0.0392035	0.0595878
Cysltr1	ENSMUSG00000052821	X	29333	0	0.00119631	0.00120902	0.0164453	0.0134684	0.00916204
Gm9892	ENSMUSG00000052825	8	991	18.8498	19.4401	20.2908	12.6561	10.3651	11.8307
Sae1	ENSMUSG00000052833	7	67572	4.03261	4.12858	4.09319	5.95283	5.65901	5.50997
Junb	ENSMUSG00000052837	8	4234	1.50194	1.4504	0.929742	2.63672	4.26675	2.94362
C130026L21Rik	ENSMUSG00000052848	5	23510	0.00676222	0.00149262	0.00603389	0	0	0.00142891
Tas2r137	ENSMUSG00000052850	6	1072	0.296604	0.065469	0.165411	0.257138	0.100509	0.0940124
Reep1	ENSMUSG00000052852	6	103149	0.037761	0.0500096	0.0412578	0.0303981	0.0372562	0.0455955
Nrk	ENSMUSG00000052854	X	96102	0.0235735	0.0240997	0.0232487	0.0602348	0.0526947	0.0401998
Dnah6	ENSMUSG00000052861	6	204045	0.00311656	0.00343957	0.00538798	0.00472827	0.00176017	0.00197567
Gm13619	ENSMUSG00000052865	2	8211	0	0	0	0	0	0
Prkcb	ENSMUSG00000052889	7	345651	0.0125335	0.0181726	0.018776	0.0103673	0.0105985	0.0138981
Ubxn8	ENSMUSG00000052906	8	22381	0.475924	0.421768	0.328005	0.914487	0.856923	0.649931
Gm9894	ENSMUSG00000052909	13	10737	0.0185084	0.0196096	0.013212	0.0096274	0.0267601	0.0250303
Lamb2	ENSMUSG00000052911	9	10794	1.55386	1.51497	1.47521	1.61525	2.01304	1.93894
Smarca5-ps	ENSMUSG00000052912	4	3216	3.59633	3.19707	2.23857	3.76064	3.64067	3.81273
Cyp2j6	ENSMUSG00000052914	4	37523	0.00105922	0.00187039	0.00378053	0.0073462	0.0114859	0.00537171
Msl1	ENSMUSG00000052915	11	12343	2.39249	2.34265	2.04861	3.74351	3.86127	3.74776
Senp7	ENSMUSG00000052917	16	141674	0.0482526	0.0582074	0.0623303	0.0323469	0.0299138	0.0381764
Prkg1	ENSMUSG00000052920	19	1200544	0.000297952	0.000146148	0.00011816	0.000344408	0.000388907	0.000223857
Arhgef15	ENSMUSG00000052921	11	14325	0.871199	0.695704	0.680814	0.776924	0.86247	0.696499
Bpi	ENSMUSG00000052922	2	26437	0.00150338	0.0132736	0.0067073	0.00391003	0.00407558	0
Rnaseh2a	ENSMUSG00000052926	8	13157	7.11706	6.41444	6.38555	9.72386	10.3458	9.26337
Ctif	ENSMUSG00000052928	18	266330	0.0487989	0.0415041	0.0386161	0.013455	0.0165869	0.0140011
Fbxo31	ENSMUSG00000052934	8	29366	0.572503	0.54132	0.364714	0.821342	0.960075	0.924326
Glis3	ENSMUSG00000052942	19	421226	0.0157574	0.0134959	0.013976	0.00490802	0.00699164	0.00422688
Rnf157	ENSMUSG00000052949	11	76679	0.117661	0.161547	0.148926	0.204009	0.24965	0.295286
C130021I20Rik	ENSMUSG00000052951	2	5161	0.0308041	0.00679934	0.0343579	0.0133526	0.020877	0.0260366
Cpvl	ENSMUSG00000052955	6	105392	0.0222498	0.0236402	0.0168249	0.000326936	0.00272623	0.001275
Gas1	ENSMUSG00000052957	13	2960	1.46358	1.52932	1.59349	0.616957	0.582411	0.873892
Mrpl35	ENSMUSG00000052962	6	13972	4.05358	3.95569	4.11448	4.74232	4.62437	4.49856
Cyp2f2	ENSMUSG00000052974	7	13751	0	0	0	0.00250574	0	0
Ube2ql1	ENSMUSG00000052981	13	37057	0.0246683	0.0321966	0.0239254	0.00278947	0.00581515	0.00906543
Uba2	ENSMUSG00000052997	7	28911	14.1763	14.2703	13.9742	20.9592	20.6205	20.5623
Hrh1	ENSMUSG00000053004	6	85360	0.0158309	0.025077	0.0236816	0.0129171	0.00967728	0.010626
Creb5	ENSMUSG00000053007	6	413106	0.00404082	0.0054365	0.00497917	0.00784038	0.00730294	0.00683088
Krcc1	ENSMUSG00000053012	6	13642	1.08088	1.37876	1.18543	1.72004	1.72705	2.14486
Cntn2	ENSMUSG00000053024	1	33829	0.244375	0.246881	0.205474	0.127318	0.148634	0.191658
Sv2b	ENSMUSG00000053025	7	194368	0.00184035	0.00198595	0.00182459	0.000709097	0.00018478	0.000518508
Spink2	ENSMUSG00000053030	5	6364	0.0624528	0.0385983	0.0612989	0.108286	0.135444	0.0950169
Gm6180	ENSMUSG00000053038	8	497	1.51943	1.69455	1.56984	1.66389	1.08396	0.811117
Aph1c	ENSMUSG00000053040	9	19732	0.120854	0.113818	0.145581	0.0419093	0.0491443	0.0715051
Cd8b1	ENSMUSG00000053044	6	14706	0.00270264	0	0.00241155	0	0.00244222	0.00228436
Brsk2	ENSMUSG00000053046	7	54496	0.0350073	0.0289767	0.0318876	0.0410979	0.0349294	0.0326716
Gm15413	ENSMUSG00000053049	7	10116	0	0	0.00350575	0	0	0
Adh6a	ENSMUSG00000053054	3	17848	0	0	0.00198701	0.00193055	0	0
Jam2	ENSMUSG00000053062	16	51805	7.68201	7.2513	6.4247	2.1909	2.1048	1.88898
Clec12a	ENSMUSG00000053063	6	22612	0.00351539	0.00155189	0.0109787	0.00152381	0.00158833	0.00297132
Cfap300	ENSMUSG00000053070	9	21151	0.0845598	0.101204	0.0687453	0.133584	0.163012	0.184241
2700081O15Rik	ENSMUSG00000053080	19	8279	2.59718	2.29732	1.81626	2.08928	2.39031	1.79351
1700069B07Rik	ENSMUSG00000053081	7	938	0	0.0374109	0	0	0.0382893	0
Lins1	ENSMUSG00000053091	7	27367	0.44295	0.379547	0.366733	0.394083	0.409456	0.379306
Myh7	ENSMUSG00000053093	14	23942	0.0132804	0.0117255	0.0148125	0.0158308	0.0180012	0.00841879
Tmem248	ENSMUSG00000053094	5	26684	3.1249	2.92735	2.93586	2.90279	2.93417	2.53426
Gpr141	ENSMUSG00000053101	13	74575	0.00106591	0.00376441	0.00475551	0	0.0004816	0.00180188
Yap1	ENSMUSG00000053110	9	72597	2.08861	2.10025	1.96576	1.99106	1.99175	1.78156
Fank1	ENSMUSG00000053111	7	104671	0.00455656	0.00569932	0.00575987	0.00460863	0.00480376	0.00577703
Socs3	ENSMUSG00000053113	11	3968	22.617	25.5668	26.9735	21.9695	27.5429	30.3936
E330013P04Rik	ENSMUSG00000053117	19	17916	0.00443681	0.00195866	0.00791788	0.00384644	0.00200465	0
Chmp3	ENSMUSG00000053119	6	38812	1.59443	1.60484	1.73611	2.12179	2.05709	1.9423
Gm5129	ENSMUSG00000053121	5	602	0.462151	0.0582914	0.176732	0.286183	0.17898	0.446429
Rnf26	ENSMUSG00000053128	9	17886	0.519978	0.506183	0.509577	0.392995	0.383531	0.462041
Gsx1	ENSMUSG00000053129	5	2251	0.0176566	0.0155892	0	0.0306144	0.0638211	0.0149239
Supt7l	ENSMUSG00000053134	5	13243	2.01381	1.84427	1.66569	2.49779	2.5249	2.29066
Mapk11	ENSMUSG00000053137	15	7142	0.489717	0.476598	0.397247	1.40392	1.29742	1.36407
Ptprt	ENSMUSG00000053141	2	1139157	0.000697796	0.000924141	0.000716035	0.00105866	0.00110348	0.000914191
Olfr352	ENSMUSG00000053146	2	4325	0.00918959	0.00811362	0	0	0	0
Spag16	ENSMUSG00000053153	1	898162	0.00061952	0.000937686	0.00102662	0.00195653	0.00163949	0.00205715
Fes	ENSMUSG00000053158	7	10190	0.10141	0.110199	0.104409	0.135256	0.0810651	0.210991
Daw1	ENSMUSG00000053161	1	50822	0.000782043	0.000690477	0.000697812	0.000677983	0	0.000661008
Gpr21	ENSMUSG00000053164	2	4271	0.670016	0.805188	0.473299	0.500187	0.655911	0.558454
Cdh22	ENSMUSG00000053166	2	123346	0.00580002	0.00483643	0.00546284	0.00419022	0.00378528	0.00517472
9030619P08Rik	ENSMUSG00000053168	15	4223	0	0	0	0	0	0
Rpl18-ps2	ENSMUSG00000053173	6	566	1.40442	0.805986	0.751891	0.85228	0.888365	1.24641
Bcl3	ENSMUSG00000053175	7	14308	1.33613	1.10366	0.971622	1.43047	1.7044	1.52614
Mterf1b	ENSMUSG00000053178	5	5284	0.346001	0.411746	0.510083	0.495589	0.54376	0.476823
A830005F24Rik	ENSMUSG00000053181	13	1289	0.0616679	0.190566	0.247617	0.0534623	0.195041	0.130309
Gm609	ENSMUSG00000053182	16	81201	0.000489464	0	0.00174698	0.000848671	0.000442302	0
Spaca3	ENSMUSG00000053184	11	9449	0	0	0.0112597	0.00364657	0	0
Gm9898	ENSMUSG00000053185	1	1402	0	0	0.0252954	0	0.0256172	0
Mllt11	ENSMUSG00000053192	3	13036	0.61587	0.664895	0.587624	1.15771	1.01663	1.17253
Cib4	ENSMUSG00000053194	5	60253	0.000659635	0.000582401	0.00176576	0	0	0
Prx	ENSMUSG00000053198	7	22826	0.405703	0.34744	0.27034	0.469463	0.575879	0.410613
Arhgap20	ENSMUSG00000053199	9	88519	0.0390629	0.0396428	0.0460735	0.0112884	0.0101434	0.0166984
Styx	ENSMUSG00000053205	14	71727	0.0670478	0.0709392	0.0652652	0.0614891	0.0701012	0.06838
Kat2b-ps	ENSMUSG00000053208	5	2489	0.127746	0.155085	0.113987	0.055374	0.0577185	0.0404907
Zfy1	ENSMUSG00000053211	Y	72281	0	0	0	0	0	0
Gm9899	ENSMUSG00000053214	5	14632	0.0027163	0.0143896	0.0266612	0.0141292	0.0098183	0.0183673
Btn2a2	ENSMUSG00000053216	13	11181	0.199063	0.238525	0.285464	0.0986143	0.131699	0.117177
Tas2r136	ENSMUSG00000053217	6	983	0	0	0	0	0	0
Raet1e	ENSMUSG00000053219	10	215570	0.0870234	0.0786248	0.0743602	0.252226	0.226751	0.203523
Dand5	ENSMUSG00000053226	8	17005	0.0514195	0.0392083	0.0354538	0.0911814	0.0781457	0.0968006
Ceacam3	ENSMUSG00000053228	7	13971	0	0	0.00253842	0	0	0
Olfr212	ENSMUSG00000053251	6	11449	0	0	0.00309758	0	0	0
Ndfip2	ENSMUSG00000053253	14	50725	0.49598	0.529225	0.600567	0.474137	0.467307	0.484783
Gm12592	ENSMUSG00000053263	11	25752	0.00154337	0.004088	0.00964001	0.00802806	0.00836797	0.0208722
Dspp	ENSMUSG00000053268	5	9415	0.00422145	0	0.00753355	0.00365974	0	0
Aldh1a1	ENSMUSG00000053279	19	150750	0	0	0.000705755	0.000914267	0.000476489	0.000222844
Trmt1l	ENSMUSG00000053286	1	29619	1.51498	1.51649	1.52542	1.51465	1.41144	1.80564
Olfr1013	ENSMUSG00000053287	2	7551	0	0	0.0187865	0	0	0
Ddx10	ENSMUSG00000053289	9	149418	1.23876	1.30367	1.29308	1.53905	1.38837	1.34674
Rab4b	ENSMUSG00000053291	7	10472	0.0569303	0.0770724	0.0880509	0.0493551	0.0514448	0.0866149
Pom121	ENSMUSG00000053293	5	18405	1.78372	1.21071	1.13108	1.86651	2.13092	1.64455
AI854703	ENSMUSG00000053297	6	6925	0.0401754	0.0354715	0.0358483	0.0845862	0.046677	0.058213
Slc22a26	ENSMUSG00000053303	19	21626	0.00183783	0	0.00163989	0	0	0
Nrgn	ENSMUSG00000053310	9	8412	0.0519727	0.0542306	0.0337272	0.0942105	0.0683126	0.0838646
Sec61b	ENSMUSG00000053317	4	8584	5.92656	5.61283	5.87903	5.28648	5.46429	4.86452
Slamf8	ENSMUSG00000053318	1	8810	0	0.00796627	0.0120763	0	0	0.00381314
Gatd3a	ENSMUSG00000053329	10	7716	2.09645	2.3558	2.37163	1.86215	2.08529	1.96791
Gas5	ENSMUSG00000053332	1	4117	83.5928	90.5882	97.856	81.6175	75.6517	88.917
Dis3l2	ENSMUSG00000053333	1	346287	0.0864253	0.0913039	0.0956535	0.0844777	0.0898177	0.111369
Ficd	ENSMUSG00000053334	5	4797	1.25938	1.22165	1.19027	0.610548	0.718756	0.665292
Tarm1	ENSMUSG00000053338	7	16124	0.108458	0.145815	0.116572	0.0555611	0.0690508	0.0875055
Zfp943	ENSMUSG00000053347	17	108616	0.0761117	0.0775386	0.0711792	0.0900938	0.0803512	0.0813431
2310001K24Rik	ENSMUSG00000053353	2	1048	0.0758492	0	0	0.131513	0	0.0320551
Gm9905	ENSMUSG00000053358	7	1844	0.23709	0.304481	0.34618	0.168171	0.0973843	0.34614
F730035P03Rik	ENSMUSG00000053360	7	1538	0	0.0228163	0	0	0	0
Epp13	ENSMUSG00000053367	7	29356	0.139451	0.136273	0.0966459	0.442502	0.430651	0.350173
Rxfp2	ENSMUSG00000053368	5	63509	0.00125163	0.00165763	0.0044673	0.00217018	0	0.00105792
Atp6v1e2	ENSMUSG00000053375	17	3788	0	0	0	0	0.00948135	0
Trim50	ENSMUSG00000053388	5	14710	0.0864608	0.0691809	0.043396	0.0117119	0.0122078	0.00685121
Tas2r107	ENSMUSG00000053389	6	1031	0	0	0.0343979	0	0	0
Zfp952	ENSMUSG00000053390	17	12328	0.973636	1.13859	1.28589	1.2801	1.17989	1.33252
Olfr211	ENSMUSG00000053391	6	9130	0	0	0	0.00377398	0	0
Cacng8	ENSMUSG00000053395	7	24965	0.0493529	0.0351406	0.0355139	0.0621086	0.0575451	0.0726643
Phgdh	ENSMUSG00000053398	3	26820	4.98072	4.48652	4.37683	5.06569	5.62031	5.64781
Adamts18	ENSMUSG00000053399	8	151612	0.000524298	0	0.000701743	0.000454535	0	0.000443154
Cbx7	ENSMUSG00000053411	15	55312	2.49987	2.2852	2.04404	2.93346	3.19142	2.93107
Hunk	ENSMUSG00000053414	16	113540	0.150173	0.178022	0.152427	0.195134	0.187263	0.163915
Gm4792	ENSMUSG00000053420	10	5038	0	0	0	0	0	0
Mapk14	ENSMUSG00000053436	17	57077	1.98178	1.84934	1.64593	1.95231	1.95821	1.56206
Adamts19	ENSMUSG00000053441	18	217393	0.00749584	0.00322838	0.00244701	0.0125214	0.011069	0.0134441
4930597O21Rik	ENSMUSG00000053442	6	1869	0.0425307	0.0563265	0.0569249	0.0368715	0.0768654	0.0718968
Thoc7	ENSMUSG00000053453	14	12840	3.48542	3.5556	3.84196	3.77304	3.74258	3.74659
Ggcx	ENSMUSG00000053460	6	16404	0.787437	0.765833	0.789102	0.747775	0.72689	0.710622
Hhipl2	ENSMUSG00000053461	1	18593	0	0.00377469	0.00953698	0.00370639	0.00193166	0.0018068
Hs6st3	ENSMUSG00000053465	14	731474	0.00135839	0.000767577	0.000387866	0.000141317	0.0003437	0.000229631
Tg	ENSMUSG00000053469	15	179968	0.00110422	0.00194987	0.00157647	0.00114875	0.000997826	0.000746661
Kdm3a	ENSMUSG00000053470	6	44018	5.18369	5.05189	4.98713	6.97223	6.58043	6.04898
Gm13534	ENSMUSG00000053472	2	512	0.931523	0.753917	0.761926	1.61515	0.911913	1.37787
Tnfaip6	ENSMUSG00000053475	2	18677	0.0553284	0.06576	0.0455716	0.0405869	0.0269216	0.0143894
Tcf4	ENSMUSG00000053477	18	345723	0.0808182	0.0802877	0.0811406	0.125777	0.127259	0.130402
Usp21	ENSMUSG00000053483	1	6046	4.77255	4.61423	4.19986	4.95247	5.65521	6.00087
Trim60	ENSMUSG00000053490	8	19277	0	0	0.00735886	0.0232367	0.0130418	0.0383391
Gm5444	ENSMUSG00000053499	13	64834	0	0	0	0.000531457	0	0
Gtsf2	ENSMUSG00000053508	15	9512	0	0	0	0	0	0
Nrd1	ENSMUSG00000053510	4	61122	3.51529	3.60146	3.54108	3.861	3.48036	3.56537
Kcnip1	ENSMUSG00000053519	11	363813	0.000109246	9.64545e-05	9.74792e-05	9.47092e-05	0	0
Lgals7	ENSMUSG00000053522	7	2431	0.0817461	0.101045	0.0583533	0.0566951	0.0590956	0.0690945
A530021J07Rik	ENSMUSG00000053528	7	117646	0	0	0.000602897	0.000292882	0	0
Cstf2t	ENSMUSG00000053536	19	4232	20.8304	19.5689	17.0701	21.2503	21.9464	20.2261
Gm4759	ENSMUSG00000053541	7	6621	0	0	0.016069	0	0	0
6430503K07Rik	ENSMUSG00000053545	2	983	0	0.0356983	0	0	0	0
Shisa7	ENSMUSG00000053550	7	19144	0.311416	0.240126	0.301957	0.134989	0.138829	0.135119
Ebf4	ENSMUSG00000053552	2	75312	0.0189985	0.01724	0.0141269	0.00549019	0.00810709	0.00981335
3110082I17Rik	ENSMUSG00000053553	5	100788	0.205847	0.192886	0.181565	0.257429	0.282938	0.233651
Smagp	ENSMUSG00000053559	15	15601	0.236926	0.233928	0.295516	1.30308	1.5217	1.33505
Ier2	ENSMUSG00000053560	8	1523	19.7811	15.76	14.4372	29.2755	40.844	27.4397
Eif3k	ENSMUSG00000053565	7	10492	18.2474	16.7497	17.1845	20.7455	22.2503	20.4534
4930563E22Rik	ENSMUSG00000053574	11	3306	0.625148	0.849157	0.922541	0.865059	0.70614	0.853562
Tanc2	ENSMUSG00000053580	11	339318	0.0422846	0.0395055	0.0318774	0.0207154	0.0205341	0.0209888
Zfand2a	ENSMUSG00000053581	5	13338	1.94285	1.87059	1.43048	1.96591	1.94144	1.26688
A730061H03Rik	ENSMUSG00000053588	14	1311	0.151583	0.0267669	0.135256	0	0.109582	0.0512491
Fate1	ENSMUSG00000053593	X	16060	0	0	0.00883293	0	0.00447265	0.00209177
Zfp472	ENSMUSG00000053600	17	13419	1.78895	1.68409	1.8077	2.0054	1.83605	1.80248
4930442H23Rik	ENSMUSG00000053603	10	1244	0	0	0	0	0	0
Rpia	ENSMUSG00000053604	6	26512	0.622139	0.600916	0.510988	0.392496	0.399631	0.287635
Notumos	ENSMUSG00000053613	11	2658	0.732695	0.382863	0.293534	0.181486	0.18917	0.139026
Gm9913	ENSMUSG00000053615	2	2792	0	0	0	0.0246823	0	0
Sh3pxd2a	ENSMUSG00000053617	19	204227	0.129028	0.124402	0.107316	0.131261	0.123981	0.119915
Gykl1	ENSMUSG00000053624	18	1860	0	0.0188663	0	0.018525	0	0
Tll1	ENSMUSG00000053626	8	191340	0.00997052	0.00880311	0.00852594	0.00792351	0.00769588	0.00684727
Gm9915	ENSMUSG00000053640	1	1382	0	0	0	0	0	0
Dennd4a	ENSMUSG00000053641	9	108327	0.37497	0.43991	0.503839	0.346069	0.332209	0.465482
Aldh7a1	ENSMUSG00000053644	18	63264	1.72829	1.69622	1.61558	1.90463	1.97278	1.98279
Plxnb1	ENSMUSG00000053646	9	24528	0.730797	0.596588	0.501716	0.997394	1.03377	0.991597
Gper1	ENSMUSG00000053647	5	4649	0	0	0	0	0	0
Krt42	ENSMUSG00000053654	11	6989	6.06212	4.09709	3.12069	1.41001	1.71637	1.02382
Tgm5	ENSMUSG00000053675	2	39730	0.00100038	0	0.00089263	0.00173453	0	0
Defb40	ENSMUSG00000053678	8	3316	0	0	0	0	0	0
BC048403	ENSMUSG00000053684	10	12941	0.635747	0.69147	0.6029	0.881314	0.974135	0.903379
Dpep2	ENSMUSG00000053687	8	6815	0.227447	0.195667	0.156115	0.591549	0.595515	0.532374
Mast1	ENSMUSG00000053693	8	25456	0.0874339	0.0882248	0.0919484	0.0717392	0.114281	0.0976563
Defb37	ENSMUSG00000053695	8	4822	0	0	0	0	0	0
Nebl	ENSMUSG00000053702	2	387555	0.00430723	0.00262582	0.00283673	0.0024894	0.00148275	0.00121354
B430305J03Rik	ENSMUSG00000053706	3	3701	0.193302	0.189632	0.191647	0.372402	0.203789	0.408462
4732471J01Rik	ENSMUSG00000053714	7	189598	0.0178183	0.0190636	0.0187049	0.0130849	0.0149649	0.0111626
Dusp7	ENSMUSG00000053716	9	7092	1.50753	1.49925	1.34016	1.69076	1.60029	1.64843
Klk1b26	ENSMUSG00000053719	7	4800	0	0	0	0	0	0
Vmn2r43	ENSMUSG00000053720	7	16251	0.00244569	0	0	0	0	0
Spinkl	ENSMUSG00000053729	18	8718	0	0	0	0	0	0
Tmem39b	ENSMUSG00000053730	4	20483	0.2018	0.178172	0.171408	0.280927	0.306849	0.20829
Gm6457	ENSMUSG00000053740	18	491	2.26652	2.14408	1.87794	2.66669	1.97498	2.73676
Gm5114	ENSMUSG00000053742	7	5866	0	0	0	0	0	0
Ptrh1	ENSMUSG00000053746	2	1811	2.63357	2.51899	2.68282	2.60659	2.59796	2.80103
Sox14	ENSMUSG00000053747	9	2064	0	0	0.0171823	0	0	0.0162761
Gm9920	ENSMUSG00000053749	15	13760	0.0115538	0.0178517	0.0463921	0.00751231	0.0261013	0.0341797
Chd8	ENSMUSG00000053754	14	59629	2.45952	2.32397	2.27372	2.71819	2.66524	2.51267
Oas1f	ENSMUSG00000053765	5	10619	0.00748563	0.00660917	0.00333969	0	0	0
Chchd3	ENSMUSG00000053768	6	269284	0.386404	0.399151	0.41103	0.417008	0.395319	0.414177
Lysmd1	ENSMUSG00000053769	3	5430	0.226905	0.168025	0.16981	0.158639	0.17197	0.123734
Rdh8	ENSMUSG00000053773	9	7614	0.00521999	0.0092176	0.0232888	0	0.00471701	0.00882421
Ubxn7	ENSMUSG00000053774	16	61490	4.64995	5.01404	4.97329	3.65074	3.49282	3.66915
1700016K19Rik	ENSMUSG00000053783	11	3657	0.228232	0.211105	0.193952	0.0847985	0.127673	0.110234
Defb38	ENSMUSG00000053790	8	3159	0	0	0	0	0	0
Krt16	ENSMUSG00000053797	11	2811	0.0282782	0.112352	0.0756973	0.0367732	0.0638836	0.0836558
Exoc6	ENSMUSG00000053799	19	163180	0.108143	0.119351	0.120619	0.225092	0.199187	0.221721
Grwd1	ENSMUSG00000053801	7	5721	11.9145	9.74046	8.2942	16.0688	18.4505	13.0124
Olfr744	ENSMUSG00000053815	14	4960	0	0	0	0.00694687	0	0
Camk2d	ENSMUSG00000053819	3	250024	0.0354491	0.0440706	0.0392906	0.0361069	0.0349064	0.0384276
Bcl2a1c	ENSMUSG00000053820	9	443	0	0	0	0	0	0
Gm9922	ENSMUSG00000053821	14	2214	0.0897583	0.0792489	0.0160182	0.031126	0.0648877	0.0151733
Ppfia2	ENSMUSG00000053825	10	465613	0	0	0.000533167	0.000296009	7.71356e-05	0.000144299
Gm9923	ENSMUSG00000053830	10	1835	0.0433188	0.0764935	0.0773062	0.0563321	0.0782896	0.0732289
H2-T24	ENSMUSG00000053835	17	14865	0	0	0.0047715	0.00231796	0.0024161	0
Nudcd3	ENSMUSG00000053838	11	94724	0.942812	0.934669	0.906785	1.08399	1.0461	0.918541
Txlna	ENSMUSG00000053841	4	14987	5.5426	5.24954	4.84625	6.75702	7.02634	6.33456
Lipg	ENSMUSG00000053846	18	21941	0.0652121	0.111955	0.147087	0.155471	0.186607	0.166889
Adgrg4	ENSMUSG00000053852	X	131395	0.00151242	0.000801204	0.000809716	0.00236012	0.000273339	0.00102268
Dnajc5g	ENSMUSG00000053856	5	6241	2.10156	2.54147	2.93783	0.11042	0.178397	0.306817
Gm9925	ENSMUSG00000053861	18	482	0.0824584	0	0	0	0	0.0696966
Slc51b	ENSMUSG00000053862	9	10241	0.0116429	0.0171328	0.0103889	0	0	0
Mepe	ENSMUSG00000053863	5	13282	0	0	0.0026701	0	0.00270406	0
Gm5142	ENSMUSG00000053868	14	20246	0	0.00173325	0	0	0.0035479	0.00165928
Fpgt	ENSMUSG00000053870	3	8485	1.67224	1.8073	1.66349	3.71569	3.41587	3.5316
Aym1	ENSMUSG00000053873	5	527	0.754174	0.532697	0.807534	0.523058	0.477054	0.637453
Srcap	ENSMUSG00000053877	7	49236	0.233291	0.19671	0.151981	0.209947	0.192576	0.200596
Sh2d4a	ENSMUSG00000053886	8	71132	0.0737549	0.118892	0.122149	0.0368145	0.0292849	0.0340037
Kirrel3os	ENSMUSG00000053889	9	11276	0.014099	0.0124482	0.0220157	0.0091672	0.0159256	0.00893768
4933409G03Rik	ENSMUSG00000053896	2	34050	0	0	0.00208307	0	0.00105478	0
Slc39a8	ENSMUSG00000053897	3	63293	0.00188386	0.00332657	0.00560318	0.0195983	0.0124838	0.0137999
Ech1	ENSMUSG00000053898	7	7030	8.14122	8.64057	8.87362	6.45017	7.45895	7.61236
Mat2a	ENSMUSG00000053907	6	6759	51.4115	42.1055	30.7577	80.0619	70.6936	49.2798
Rhox10	ENSMUSG00000053909	X	5216	0.0914378	0.0874594	0.0407947	0.0132118	0.0413137	0.0386431
Kdm4d	ENSMUSG00000053914	9	37934	0.0052387	0.00740052	0.00186978	0.00363331	0.00378714	0.0115126
Nanp	ENSMUSG00000053916	2	9713	0.0941145	0.0578053	0.0620706	0.0674017	0.0591625	0.038045
Gm9929	ENSMUSG00000053925	1	13076	0.0486326	0.0241528	0.0271216	0.0764176	0.0604266	0.0616588
Cyhr1	ENSMUSG00000053929	15	16722	2.35304	2.07753	1.98932	2.04612	2.32606	2.44691
Shisa6	ENSMUSG00000053930	11	314239	0.00341496	0.00223342	0.00237001	0.00175441	0.000457172	0.00149667
Cnn3	ENSMUSG00000053931	3	31710	11.9774	13.0605	13.9038	14.7051	13.9176	15.5457
Adnp2	ENSMUSG00000053950	18	25171	4.83331	4.82087	4.09999	4.16281	4.23205	4.17336
Gm12474	ENSMUSG00000053957	3	34256	0.00116023	0.00307316	0.00207054	0	0.00104844	0.002942
Ang5	ENSMUSG00000053961	14	6003	0	0	0	0	0	0
Stum	ENSMUSG00000053963	1	51117	0.00466518	0.00343246	0.00138757	0.00337035	0.00421566	0.00525755
Lgals4	ENSMUSG00000053964	7	7854	0.121451	0.174251	0.139978	0.0745811	0.0777388	0.0513274
Pde5a	ENSMUSG00000053965	3	130427	0.0774013	0.0747959	0.0600918	0.0874442	0.0718709	0.0994211
Cd8a	ENSMUSG00000053977	6	5746	0.0276679	0	0.0185159	0.029983	0.025002	0.00584646
A730045E13Rik	ENSMUSG00000053979	8	11664	0	0	0	0	0	0
Gm9930	ENSMUSG00000053980	10	3150	0	0.0111401	0.0112585	0	0	0
Zfp14	ENSMUSG00000053985	7	15021	0.219615	0.263986	0.198322	0.23627	0.2128	0.266138
Tusc1	ENSMUSG00000054000	4	1373	0.839479	0.434489	0.490765	0.401532	0.523166	0.391479
Tdrd9	ENSMUSG00000054003	12	97295	0.00816999	0.00649206	0.00437402	0.0031873	0.00369139	0.00207166
Mill1	ENSMUSG00000054005	7	20745	0	0	0	0	0	0
D630008O14Rik	ENSMUSG00000054006	1	33102	0	0	0.00107136	0.00104092	0	0
Ndst1	ENSMUSG00000054008	18	64156	0.46339	0.46383	0.47318	0.324392	0.333648	0.252911
Tmem179	ENSMUSG00000054013	12	16558	0.132019	0.112323	0.0856727	0.0416191	0.0477194	0.0385482
Sirt5	ENSMUSG00000054021	13	29707	0.572621	0.556369	0.525272	0.27721	0.319172	0.361868
Nt5dc3	ENSMUSG00000054027	10	59384	0.254329	0.238142	0.214395	0.107343	0.0889054	0.107484
Rdh18-ps	ENSMUSG00000054031	10	19654	0	0	0	0	0	0
Adam39	ENSMUSG00000054033	8	4047	0	0	0	0	0	0
Tceal5	ENSMUSG00000054034	X	2928	0.488668	0.683132	0.629829	0.141215	0.15946	0.195046
Olfr279	ENSMUSG00000054036	15	10235	0.0116497	0.00685714	0.0242549	0.0201992	0	0.00328224
Klk13	ENSMUSG00000054046	7	14967	0.201818	0.318864	0.369641	0.0552519	0.0383942	0.0920254
Ercc6	ENSMUSG00000054051	14	67469	0.294542	0.274619	0.231806	0.578624	0.539776	0.626376
Rdh19	ENSMUSG00000054052	10	11248	0	0	0.00315293	0.00612668	0	0
Olfr309	ENSMUSG00000054054	7	9234	0	0	0	0	0.00388947	0
A930004D18Rik	ENSMUSG00000054057	2	12544	1.22619	1.30362	0.938625	0.123608	0.103073	0.101767
Gm9934	ENSMUSG00000054061	7	28946	0	0	0.00122518	0	0	0.00232113
Pkp3	ENSMUSG00000054065	7	12292	0.388008	0.399674	0.476049	0.577451	0.61651	0.61492
6030452D12Rik	ENSMUSG00000054069	8	9151	0	0	0.00775089	0	0	0
Iigp1	ENSMUSG00000054072	18	16607	0	0	0.0021355	0	0	0
Skida1	ENSMUSG00000054074	2	8375	2.42504	2.63133	1.81661	0.139883	0.0771912	0.0962687
Utp18	ENSMUSG00000054079	11	26523	4.9256	5.04746	5.04492	5.72131	5.00889	5.29561
Capn12	ENSMUSG00000054083	7	12141	0.0523778	0.0722581	0.102236	0.0794647	0.103537	0.132815
Fbxw28	ENSMUSG00000054087	9	16773	0	0	0.00211436	0	0	0.00200285
1810037I17Rik	ENSMUSG00000054091	3	1981	20.5446	21.8945	22.6462	16.2281	15.8818	19.366
Slc25a40	ENSMUSG00000054099	5	31947	1.45559	1.55208	1.29992	2.15818	1.92466	2.14621
Nlrp9a	ENSMUSG00000054102	7	40592	0	0	0.00174735	0.0016977	0	0
Try4	ENSMUSG00000054106	6	3263	0	0	0	0	0	0
Skp2	ENSMUSG00000054115	15	43440	1.65787	1.6027	1.45073	2.19557	1.99585	1.97897
E130116L18Rik	ENSMUSG00000054116	5	305	0	0	0	0	0	0
Zdhhc25	ENSMUSG00000054117	15	1367	0	0	0	0	0	0
H2-T3	ENSMUSG00000054128	17	4715	2.4024	2.01692	2.03835	0.475009	0.571294	0.634114
Umodl1	ENSMUSG00000054134	17	56070	0.000708845	0.0012517	0.001265	0.00184358	0.000640545	0.0029957
A430110L20Rik	ENSMUSG00000054135	1	2512	0.15822	0.111756	0.155297	0.054867	0.028595	0.147106
Adm2	ENSMUSG00000054136	15	2011	1.48228	1.44833	1.32263	1.50779	1.46447	1.97119
Olfr24	ENSMUSG00000054141	9	12489	0	0	0.00283964	0.00275894	0	0
Vmn1r236	ENSMUSG00000054142	17	11065	0	0	0	0.003114	0.00324585	0
Krt15	ENSMUSG00000054146	11	4170	0	0	0	0.00826294	0	0
Syne3	ENSMUSG00000054150	12	79876	0.0129372	0.00922579	0.0142077	0.0189805	0.0188848	0.022711
Gm4894	ENSMUSG00000054156	9	30063	0	0	0.00117966	0	0	0
Nkx2-4	ENSMUSG00000054160	2	2129	0.597388	0.57689	0.93283	0.129475	0.185565	0.378699
Fam83e	ENSMUSG00000054161	7	8280	0.100802	0.0762857	0.0599636	0.166456	0.195192	0.142003
Spock3	ENSMUSG00000054162	8	406094	0.000293614	0.000691296	0.00061131	8.48485e-05	0.000265323	0.000496345
Ceacam10	ENSMUSG00000054169	7	7451	0.0480076	0.0282577	0.0190386	0.0693661	0.0578425	0.0631208
A930012O16Rik	ENSMUSG00000054181	2	2281	0.418185	0.276916	0.248762	0.0604234	0.0944726	0.206187
Klf1	ENSMUSG00000054191	8	3363	0.189093	0.125215	0.115999	0.133195	0.106796	0.089903
Cthrc1	ENSMUSG00000054196	15	10189	0.234046	0.203199	0.180993	0.456534	0.41594	0.431915
Gon4l	ENSMUSG00000054199	3	74872	0.916759	0.846914	0.716654	0.937897	0.94403	0.913518
Ffar4	ENSMUSG00000054200	19	17192	0.013871	0.0204115	0.0268168	0.00801686	0.0146235	0.00977017
Ifi205	ENSMUSG00000054203	1	19812	0	0.00177122	0.00358007	0.00173917	0	0
Alkal2	ENSMUSG00000054204	12	9532	0.0125089	0.02577	0.0111616	0.00361482	0	0.00352431
Gzmm	ENSMUSG00000054206	10	6241	0.299313	0.438572	0.335265	0.220839	0.310756	0.252989
Sprr2k	ENSMUSG00000054215	3	1343	0	0	0	0	0	0
Tprkb	ENSMUSG00000054226	6	18419	1.41985	1.44793	1.47487	1.72666	1.54238	1.49922
Olfr481	ENSMUSG00000054236	7	5969	0	0	0.0178242	0	0	0
Fra10ac1	ENSMUSG00000054237	19	35675	0.84559	0.858719	0.923511	0.705065	0.646325	0.661046
Gm9939	ENSMUSG00000054247	8	2675	0.0742897	0.196774	0.185607	0.412189	0.402789	0.351636
Fgfr3	ENSMUSG00000054252	5	15394	0.322731	0.35333	0.536778	0.181303	0.184313	0.384078
Msi1	ENSMUSG00000054256	5	26099	0.465993	0.412777	0.516357	0.499044	0.520173	0.525164
Gm5082	ENSMUSG00000054258	13	7334	0	0.00478476	0	0	0	0.00458055
Lifr	ENSMUSG00000054263	15	106875	1.44514	1.37706	1.21947	1.41856	1.36268	1.19413
Serpinb9d	ENSMUSG00000054266	13	10170	0	0	0	0	0	0
Zscan4c	ENSMUSG00000054272	7	4802	0.0413838	0.102307	0.0812383	0.0574035	0.089751	0.0489705
Arfgap3	ENSMUSG00000054277	15	50508	0.435158	0.483559	0.483781	0.287205	0.312165	0.42501
Prr14l	ENSMUSG00000054280	5	64436	2.157	2.0651	1.88285	2.23895	2.15316	2.00042
P2ry10b	ENSMUSG00000054293	X	24734	0	0	0.0057353	0	0	0
Eapp	ENSMUSG00000054302	12	25557	1.79931	1.78773	1.79007	1.99671	1.82127	1.98353
D130007C19Rik	ENSMUSG00000054304	4	1505	0.105634	0.0466331	0.094257	0.160263	0.143184	0.133929
Cpsf3	ENSMUSG00000054309	12	29665	4.57807	4.97301	5.00791	5.50792	5.34644	5.65539
Obox1	ENSMUSG00000054310	7	167918	0	0	0.0002112	0.000205198	0	0
Mrps21	ENSMUSG00000054312	3	8885	1.61932	1.27174	1.31718	2.31132	2.50215	2.13624
Lrrc36	ENSMUSG00000054320	8	50515	0.00157359	0.00486271	0.00351026	0.0156884	0.0113757	0.0159606
Taf4b	ENSMUSG00000054321	18	117114	0.444235	0.415293	0.445748	0.609903	0.541886	0.517758
Lce3a	ENSMUSG00000054325	3	943	0	0	0	0	0	0
Kcnn4	ENSMUSG00000054342	7	16427	0.0241949	0.0128172	0.0194301	0.083902	0.0940135	0.128837
4930553M12Rik	ENSMUSG00000054351	4	1147	0	0	0	0.060081	0.0626248	0.117154
Bsx	ENSMUSG00000054360	9	5930	0	0	0.00598047	0	0.00605655	0
Lexm	ENSMUSG00000054362	4	26332	0.241501	0.21589	0.183166	0.246005	0.255057	0.215606
Rhob	ENSMUSG00000054364	12	2348	6.43232	6.12754	5.18067	4.18232	3.91581	3.83438
2410024N13Rik	ENSMUSG00000054379	3	749	2.01643	2.52995	2.79358	0.184013	0.239755	0
Zfp747	ENSMUSG00000054381	7	3513	1.81019	2.07771	1.6556	2.33437	2.80125	2.12292
Pnma1	ENSMUSG00000054383	12	2358	0.168554	0.148818	0.195519	0.116901	0.213238	0.156714
Ceacam2	ENSMUSG00000054385	7	23815	0.0116823	0.014735	0.0148915	0.00578735	0.0105567	0.00705307
Mdm4	ENSMUSG00000054387	1	71077	6.21587	6.04399	5.8697	4.91709	4.77965	6.05687
4930517O19Rik	ENSMUSG00000054391	14	32197	0	0.00326969	0	0	0	0
Cklf	ENSMUSG00000054400	8	14077	0.804668	0.907386	0.992605	0.92034	1.00013	1.03094
Slfn5	ENSMUSG00000054404	11	13491	0.0471366	0.0936395	0.0867481	0.0459726	0.0505812	0.0473117
Dnajc8	ENSMUSG00000054405	4	18192	12.6934	13.711	13.3965	14.3796	13.2254	13.9937
Olfr411	ENSMUSG00000054406	11	7521	0	0	0.00471536	0	0	0
Spcs3	ENSMUSG00000054408	8	9565	12.1832	13.9742	14.7863	16.7725	15.4776	16.9602
Tmem74	ENSMUSG00000054409	15	5390	0.088486	0.110678	0.0592167	0.498628	0.506413	0.417585
Gm4793	ENSMUSG00000054412	1	15175	0.00261911	0.0138747	0.0140221	0	0	0
Slc30a7	ENSMUSG00000054414	3	68433	0.459983	0.467147	0.448789	0.531199	0.471293	0.483537
Cyp3a44	ENSMUSG00000054417	5	31891	0.00124628	0	0	0	0	0
2900041M22Rik	ENSMUSG00000054418	11	2610	1.55325	1.85541	1.84794	1.62381	2.05034	1.57028
Fabp1	ENSMUSG00000054422	6	5196	0.00764915	0	0	0	0	0
Cadps	ENSMUSG00000054423	14	450516	0.00326418	0.00303777	0.00291261	0.0021415	0.00231189	0.00320639
A930005H10Rik	ENSMUSG00000054426	3	6549	0.540129	0.417946	0.416971	0.378816	0.340014	0.400109
Atpif1	ENSMUSG00000054428	4	3104	35.6604	35.4645	36.3325	50.3304	52.6118	54.092
Olfr450	ENSMUSG00000054431	6	7142	0	0	0	0	0	0
Tmem120b	ENSMUSG00000054434	5	49334	0.157904	0.168579	0.153117	0.169021	0.157977	0.17296
Gimap4	ENSMUSG00000054435	6	7511	0.0476241	0.051392	0.0472164	0.00917493	0.0095634	0.00447261
Cpa1	ENSMUSG00000054446	6	6145	0	0.00571056	0.0115425	0	0	0
Gm9945	ENSMUSG00000054450	11	931	0	0.113076	0.0380926	0.0370102	0.0385772	0.0360835
Tle5	ENSMUSG00000054452	10	6874	17.2301	17.8571	18.4544	7.5339	8.81948	9.1535
Sytl5	ENSMUSG00000054453	X	108921	0.000729794	0.00128869	0.00227917	0.00316344	0.00296764	0.00339266
Vapb	ENSMUSG00000054455	2	46828	1.03886	0.974178	0.836091	1.11328	1.18879	1.04523
9430021M05Rik	ENSMUSG00000054457	2	5946	0	0	0	0	0	0.00564981
Vsnl1	ENSMUSG00000054459	12	111371	0.00214122	0.00126034	0.0019106	0.00309384	0.00354732	0.00452458
Lclat1	ENSMUSG00000054469	17	135383	0.0769165	0.0865731	0.0882787	0.0621007	0.0708316	0.0846153
Thnsl2	ENSMUSG00000054474	6	16273	0.127004	0.161731	0.209215	0.133396	0.152287	0.214696
Kcnn2	ENSMUSG00000054477	18	417164	0.0155297	0.0164873	0.0170025	0.017015	0.0165301	0.0181995
Tmem62	ENSMUSG00000054484	2	30835	0.088938	0.0625921	0.0839594	0.0882782	0.0780389	0.0719049
Gm9946	ENSMUSG00000054488	6	12632	0	0	0.00561498	0.00272771	0.0028432	0
Gm9947	ENSMUSG00000054493	1	23994	0.00993873	0.00877504	0.0133024	0.00574418	0.00748424	0.00560036
Tas2r130	ENSMUSG00000054497	6	1089	0	0	0	0	0	0
Olfr308	ENSMUSG00000054498	7	7412	0	0	0.0047847	0.0139462	0.00484557	0.0090647
Dedd2	ENSMUSG00000054499	7	20700	0.549133	0.554342	0.529393	0.715762	0.888341	0.793592
Parp4	ENSMUSG00000054509	14	84175	0.101045	0.0937994	0.109542	0.0970143	0.106669	0.0937872
Gm14461	ENSMUSG00000054510	2	64683	0	0	0	0	0	0
Atad3aos	ENSMUSG00000054514	4	8086	0.0737292	0.0650966	0.0438588	0.0724412	0.0355334	0.0581638
Trim65	ENSMUSG00000054517	11	9282	0.0513833	0.045367	0.030566	0.0742436	0.065779	0.133912
Zfp867	ENSMUSG00000054519	11	11277	1.46616	1.44697	1.42775	1.74161	1.73892	1.51033
Sh3bp2	ENSMUSG00000054520	5	37803	0.0462603	0.0464135	0.0459685	0.106642	0.0950066	0.0835334
Ms4a5	ENSMUSG00000054523	19	10635	0.0186859	0.0329961	0.0366814	0.00647982	0	0
Olfr1500	ENSMUSG00000054526	19	3606	0	0.00973139	0	0	0	0
Tmprss11e	ENSMUSG00000054537	5	40629	0	0.000863703	0.00174576	0.00254423	0	0
Ugt1a6a	ENSMUSG00000054545	1	84188	0	0	0.0008425	0	0	0
Adam12	ENSMUSG00000054555	7	348947	0.000227799	0.000100564	0.000101632	9.87441e-05	0.00020585	0.000385087
Gm4876	ENSMUSG00000054556	6	106823	0	0.0003285	0.00033199	0.000645113	0	0
Usp17la	ENSMUSG00000054568	7	5658	0.0421474	0.0124042	0.0689477	0.0121797	0.0190431	0.0118748
Pla2r1	ENSMUSG00000054580	2	135765	0.0225416	0.0266226	0.0282115	0.00228415	0.00290995	0.000989762
Pabpc1l	ENSMUSG00000054582	2	25088	0.00158422	0.00279747	0.00706796	0.0206014	0.0114526	0.0133904
Gm9949	ENSMUSG00000054589	18	4279	0.0464419	0.0492051	0.0663037	0.0402623	0.0587538	0.0706576
Oscar	ENSMUSG00000054594	7	6344	0.0250599	0.0497829	0.0614922	0.016294	0.0113226	0.0158861
9130230L23Rik	ENSMUSG00000054598	5	24927	0.0287002	0.0295631	0.025609	0.0207344	0.0230531	0.0202153
Cggbp1	ENSMUSG00000054604	16	7511	29.8021	32.4844	30.837	23.2355	22.5505	23.4186
Kdm2a	ENSMUSG00000054611	19	83866	1.24923	1.21552	1.14259	1.48892	1.47231	1.36392
Mgmt	ENSMUSG00000054612	7	235652	0.0838238	0.0796679	0.0707322	0.0627273	0.0733084	0.0813999
Gm9951	ENSMUSG00000054618	8	7784	0.0357419	0.0225407	0.0364483	0.00885315	0.013842	0
Mettl7a1	ENSMUSG00000054619	15	24522	0.241497	0.320548	0.334077	0.195312	0.219693	0.276729
D730045B01Rik	ENSMUSG00000054622	5	60490	0.00459935	0.0029006	0.00527654	0.00740509	0.00712488	0.013884
Xlr	ENSMUSG00000054626	X	20588	0.164092	0.201126	0.239437	0.0167362	0.00174448	0.0097903
Ugt2b5	ENSMUSG00000054630	5	15358	0	0	0	0	0	0
Slc8a1	ENSMUSG00000054640	17	365272	0.00195857	0.00153711	0.00126217	0.00264127	0.00226147	0.00193135
Mmrn1	ENSMUSG00000054641	6	64402	0	0	0.000550669	0.00107004	0	0
Zfp869	ENSMUSG00000054648	8	14327	1.44532	1.56022	1.4753	3.18903	2.90792	2.99664
Pm20d2	ENSMUSG00000054659	4	15507	0.0333194	0.0837288	0.0708964	0.0422179	0.0486375	0.0389945
Ano9	ENSMUSG00000054662	7	16594	3.51367	3.81493	4.51157	3.13335	2.88725	3.76751
Olfr63	ENSMUSG00000054666	17	10968	0	0	0.00646685	0.00314154	0	0
Irs4	ENSMUSG00000054667	X	14265	0.128165	0.162358	0.149166	0.2657	0.329822	0.343827
5830411N06Rik	ENSMUSG00000054672	7	53452	0	0	0.00265391	0	0.000671918	0
Tmem119	ENSMUSG00000054675	5	6787	0.0175681	0.0103408	0.0104506	0.060922	0.0687932	0.0742458
1600014C10Rik	ENSMUSG00000054676	7	14351	0.612058	0.594189	0.526366	0.501805	0.495522	0.423697
Srsf12	ENSMUSG00000054679	4	24349	0.0212199	0.0288237	0.0233039	0.0113209	0.0162253	0.00965774
Emcn	ENSMUSG00000054690	3	91118	0	0.00038512	0.00116764	0	0	0
Adam10	ENSMUSG00000054693	9	101232	0.688643	0.800746	0.797342	0.342413	0.334205	0.364371
Ap1s3	ENSMUSG00000054702	1	65096	0.0439603	0.0334224	0.0397703	0.0841615	0.079449	0.0836025
Ankrd24	ENSMUSG00000054708	10	19070	0.550219	0.572282	0.518852	0.525791	0.523569	0.662363
Zscan22	ENSMUSG00000054715	7	11268	0.927665	0.890676	0.670383	1.11919	1.0869	0.942104
Zfp771	ENSMUSG00000054716	7	10529	0.339733	0.253295	0.17178	0.222532	0.293354	0.204198
Hmgb2	ENSMUSG00000054717	8	4092	56.6356	56.9592	56.065	90.8987	84.6714	84.4606
Lrrc8c	ENSMUSG00000054720	5	93630	0.0394775	0.0438502	0.0469674	0.0927376	0.071731	0.0670942
Vmac	ENSMUSG00000054723	17	4086	4.44529	5.34186	6.91752	2.55514	3.69174	5.15499
1700013H16Rik	ENSMUSG00000054727	X	14930	3.88931	5.22963	6.25909	0.0300023	0.0553284	0.0720027
Phactr1	ENSMUSG00000054728	13	457903	0.00182275	0.00237569	0.00294307	0.00203171	0.00211773	0.00249439
Msra	ENSMUSG00000054733	14	333278	0.0223006	0.0228483	0.0191538	0.0236755	0.0237081	0.0239899
Zfp182	ENSMUSG00000054737	X	33377	1.32059	1.30474	1.11354	0.635922	0.566003	0.500228
Gm9955	ENSMUSG00000054745	18	308	0	0.341799	0	0	0.116608	0
Abca15	ENSMUSG00000054746	7	79017	0	0.000444099	0.000448817	0	0	0.000850292
Fsd1l	ENSMUSG00000054752	4	75538	0.109441	0.100808	0.105635	0.0939663	0.0789265	0.0991741
AU018091	ENSMUSG00000054753	7	14545	10.2908	8.76983	8.50214	7.44563	7.58309	7.26152
Akr1c20	ENSMUSG00000054757	13	36496	0	0	0	0	0	0
Krtap5-2	ENSMUSG00000054759	7	1470	0	0	0	0	0	0
Defb42	ENSMUSG00000054763	14	11158	0.267151	0.301916	0.406831	0.0216163	0.0289692	0.0331181
Mtnr1a	ENSMUSG00000054764	8	19369	0.00410398	0.00543519	0	0.00177895	0.00185427	0.00346882
Set	ENSMUSG00000054766	2	15199	88.1115	88.039	88.1203	111.454	101.368	97.236
Kctd18	ENSMUSG00000054770	1	63855	0.253327	0.273675	0.269918	0.211525	0.192921	0.225168
Fgf2os	ENSMUSG00000054779	3	14408	0	0.0146133	0.0123071	0	0	0
Klhl18	ENSMUSG00000054792	9	50768	0.0798532	0.0642826	0.0495974	0.0841593	0.0969194	0.0681563
Cadm4	ENSMUSG00000054793	7	22516	0.164162	0.216633	0.218934	0.123955	0.188222	0.205895
Actn4	ENSMUSG00000054808	7	69092	4.96151	4.81585	4.21975	5.29025	6.07461	5.69021
Usp46	ENSMUSG00000054814	5	69978	0.851378	0.80886	0.869146	0.293957	0.296651	0.338924
1700041G16Rik	ENSMUSG00000054822	8	3771	0.0421585	0.0093056	0.0752356	0.0182744	0.0285723	0.0534507
Nsd3	ENSMUSG00000054823	8	118066	0.348752	0.331696	0.32741	0.500507	0.49432	0.518136
Cyp2c50	ENSMUSG00000054827	19	24262	0	0	0	0	0	0
Elp6	ENSMUSG00000054836	9	16929	0.647977	0.52236	0.509056	0.565827	0.683132	0.521895
Atrnl1	ENSMUSG00000054843	19	522309	0.0232089	0.0221711	0.0200302	0.0206484	0.0209038	0.0254699
Smim10l2a	ENSMUSG00000054850	X	3213	5.62837	5.49361	4.73518	2.95984	2.761	2.51979
Rnd1	ENSMUSG00000054855	15	14040	0.418964	0.32742	0.368787	0.304316	0.301853	0.210559
Tafa5	ENSMUSG00000054863	15	215065	0.0225461	0.0202326	0.0166549	0.0116956	0.0140278	0.0151517
Tmem158	ENSMUSG00000054871	9	1711	0.905934	0.840881	0.932723	0.563869	0.692698	0.9817
Pcnx3	ENSMUSG00000054874	19	24273	0.890754	0.751762	0.645787	1.10724	1.34943	1.04907
4930578G10Rik	ENSMUSG00000054885	4	110703	0	0	0	0	0	0
Dsp	ENSMUSG00000054889	13	47283	0.514433	0.538806	0.504778	0.4008	0.435241	0.401423
Olfr1535	ENSMUSG00000054890	13	5999	0	0	0	0.0057437	0	0
Txk	ENSMUSG00000054892	5	56799	0	0.000617817	0.00249752	0.00303319	0.00252929	0
Zfp667	ENSMUSG00000054893	7	21304	0.860046	0.894416	0.930552	1.05938	1.00814	0.968202
Dmac2l	ENSMUSG00000054894	12	19710	0.590831	0.69435	0.689132	0.347886	0.419104	0.570975
Arhgef33	ENSMUSG00000054901	17	92674	0.00385982	0.00454385	0.00535748	0.00148721	0.00232527	0.00144998
Stfa3	ENSMUSG00000054905	16	4855	0	0	0.0146094	0	0	0
Wbscr25	ENSMUSG00000054909	5	13917	0.00571171	0.00756443	0.00764479	0.00742756	0.00516136	0.0072416
4931415C17Rik	ENSMUSG00000054910	8	7043	0.0338591	0.0498245	0.0201415	0.0782768	0.0509944	0.0715471
Klhl5	ENSMUSG00000054920	5	60649	0.124512	0.176472	0.12689	0.15794	0.180024	0.219346
Zkscan4	ENSMUSG00000054931	13	6600	0.108395	0.0744363	0.0859738	0.177503	0.212227	0.290128
Afp	ENSMUSG00000054932	5	18170	0	0	0.0019518	0	0	0.00184886
Kcnmb4	ENSMUSG00000054934	10	56017	0.00354758	0.00438509	0.00569787	0.00738128	0.00641151	0.00959531
Olfr1346	ENSMUSG00000054938	7	11011	0	0	0.0064416	0	0	0
Zfp174	ENSMUSG00000054939	16	11612	0.397039	0.516761	0.711605	0.418391	0.470129	0.639358
Olfr137	ENSMUSG00000054940	17	4043	0	0	0.00877175	0	0	0
Miga1	ENSMUSG00000054942	3	66558	0.987683	1.10191	1.08218	1.08249	1.04468	0.971099
5330416C01Rik	ENSMUSG00000054944	13	13913	0.00285668	0.0050444	0.00509799	0	0.00258142	0
Gm9958	ENSMUSG00000054945	5	1868	0.97873	0.920492	0.759405	0.793162	0.826745	0.75532
9130008F23Rik	ENSMUSG00000054951	17	5077	0.0313137	0.041471	0.0349263	0.271471	0.282965	0.191889
Gm9959	ENSMUSG00000054957	17	391	0	0.0897478	0.0907013	0.0881239	0.0918551	0.34367
Nt5c1a	ENSMUSG00000054958	4	14771	0.00807223	0	0.0072028	0	0.00729443	0
Lmntd1	ENSMUSG00000054966	6	249185	0.0004785	0.000704123	0.000853925	0.000276553	0.000288263	0.000134815
Zfp647	ENSMUSG00000054967	15	15077	0.160804	0.104737	0.103497	0.40451	0.476426	0.436717
Nyap2	ENSMUSG00000054976	1	264814	0	0.000265027	0.000401764	0.000130116	0	0.000126858
Kbtbd13	ENSMUSG00000054978	9	2968	0.34817	0.390167	0.489903	0.603684	0.399328	0.860218
Sec14l3	ENSMUSG00000054986	11	12895	0.0030822	0.00816396	0.00825069	0	0.00278522	0.00260518
Agtr1b	ENSMUSG00000054988	3	52704	0.000754117	0	0.00134579	0	0	0
AV320801	ENSMUSG00000054994	X	10006	0.13108	0.143788	0.159493	0.00344358	0.00358938	0.00335736
Naaladl1	ENSMUSG00000054999	19	10010	0.222349	0.150742	0.0850291	0.282261	0.208101	0.268482
Lrtm2	ENSMUSG00000055003	6	15633	0.0737289	0.0920327	0.0907419	0.0132245	0.0137844	0.0150423
A830031A19Rik	ENSMUSG00000055010	11	26099	0	0	0	0	0	0
Agap1	ENSMUSG00000055013	1	442811	0.124402	0.120138	0.116209	0.132905	0.151833	0.162578
Gm9961	ENSMUSG00000055015	16	29237	0	0	0	0	0	0
Cntn1	ENSMUSG00000055022	15	290802	0.000136674	0.000603356	0.000853672	0.000236975	0.000864531	0.000462084
Ep300	ENSMUSG00000055024	15	66726	1.31697	1.13227	0.997075	1.67051	1.61475	1.40817
Gabrg3	ENSMUSG00000055026	7	670723	0	0	0.000105749	5.13721e-05	0.000107094	5.00859e-05
Smyd1	ENSMUSG00000055027	6	108293	0.00734027	0.0093972	0.00687716	0.00254542	0.0053064	0.00341233
Sprr2e	ENSMUSG00000055030	3	1306	0	0	0	0	0	0
Olfr420	ENSMUSG00000055033	1	6562	0	0	0.00540448	0	0.00547323	0
Commd5	ENSMUSG00000055041	15	1395	16.012	12.6027	11.796	12.1277	12.6669	9.63262
Pdlim1	ENSMUSG00000055044	19	50669	0.633014	0.556819	0.496943	0.999644	1.01078	0.971964
Gm11190	ENSMUSG00000055045	11	17161	0.0555841	0.0449864	0.0599302	0.0501959	0.0523212	0.076345
Gm9962	ENSMUSG00000055048	7	22669	0	0	0.00156444	0	0	0
Nfic	ENSMUSG00000055053	10	59449	0.161122	0.118055	0.11931	0.109544	0.156472	0.113582
4931431C16Rik	ENSMUSG00000055061	5	7536	0.015822	0.018626	0.00470597	0.00914449	0	0.00891554
Ddx17	ENSMUSG00000055065	15	19005	25.9027	23.9648	21.383	24.9109	23.9681	23.8877
Smyd3	ENSMUSG00000055067	1	566081	0.0874826	0.0841205	0.0860792	0.0536251	0.0508199	0.0631425
Rab39	ENSMUSG00000055069	9	22122	0.0485089	0.10628	0.120234	0.0872236	0.0584465	0.167043
Gm9964	ENSMUSG00000055072	11	727	0	0	0.0487816	0	0.0494021	0
Gabra5	ENSMUSG00000055078	7	102387	0.00116455	0.000685466	0.000692748	0.00673063	0.00420936	0.00328106
Olfr354	ENSMUSG00000055088	2	10358	0	0	0.00684769	0.00997966	0	0
Gm8430	ENSMUSG00000055093	6	470	1.18389	0.746626	1.43366	1.83279	0.687741	0.500333
Spink6	ENSMUSG00000055095	18	12218	0	0	0	0	0	0
Zfp819	ENSMUSG00000055102	7	11116	3.45748	3.32731	2.61292	3.71966	3.74791	3.11882
Phxr2	ENSMUSG00000055108	10	1158	0	0	0	0	0	0
Gm15155	ENSMUSG00000055109	X	721146	0	0	4.91776e-05	0	0	0
A630012P03Rik	ENSMUSG00000055110	X	43204	0	0.00162445	0.000820855	0	0	0
Anxa13	ENSMUSG00000055114	15	48020	0	0	0	0	0	0
Arntl	ENSMUSG00000055116	7	106661	0.344682	0.373414	0.404313	0.270067	0.265675	0.296691
M5C1000I18Rik	ENSMUSG00000055125	9	1518	0.366554	0.254286	0.327074	0.0680958	0.0473193	0.0663908
Cgrrf1	ENSMUSG00000055128	14	22068	0.160291	0.160605	0.183203	0.223277	0.227848	0.307501
9130017K11Rik	ENSMUSG00000055134	11	26155	0.00759797	0.0107334	0.0203389	0.0329349	0.0260903	0.0244038
Sugct	ENSMUSG00000055137	13	838081	0.00037939	0.000293098	0.000592423	0.000452249	0.000685668	0.000601262
Gm4861	ENSMUSG00000055138	3	2577	0	0.0136172	0.0412855	0	0	0
Klf2	ENSMUSG00000055148	8	2623	30.0625	26.1547	24.08	38.7389	42.9807	30.8402
Zfp78	ENSMUSG00000055150	7	19325	0.193326	0.167059	0.201866	0.146206	0.133811	0.135592
4930583K01Rik	ENSMUSG00000055159	7	1686	0.0235735	0.0624402	0.042069	0	0.0426042	0.0996256
Ifng	ENSMUSG00000055170	10	4846	0	0	0	0.00711029	0.00741134	0
C1ra	ENSMUSG00000055172	6	11038	0.014403	0.0317914	0.0321292	0.00624324	0.0130152	0.0091304
Cstl1	ENSMUSG00000055177	2	5075	0	0	0.00698802	0.0203683	0.00707692	0
Fam72a	ENSMUSG00000055184	1	11969	0.800279	0.791602	0.859271	0.837733	0.735171	0.642741
Rbm3os	ENSMUSG00000055188	X	2535	0.250856	0.373755	0.251817	0.203884	0.170013	0.13252
Klk15	ENSMUSG00000055193	7	5899	0.0269503	0.0118974	0	0	0.00608838	0
Actbl2	ENSMUSG00000055194	13	2736	0	0	0.0129621	0.0125937	0	0
Fev	ENSMUSG00000055197	1	3910	0	0	0	0	0	0
Gm12830	ENSMUSG00000055198	4	34444	0.0011539	0	0.00102962	0.00200072	0	0
Sertad3	ENSMUSG00000055200	7	3596	3.30471	3.60087	4.03361	2.47213	2.94634	2.7372
Zfp811	ENSMUSG00000055202	17	14255	0.560417	0.652348	0.602058	0.505184	0.450989	0.511389
Ankrd17	ENSMUSG00000055204	5	139411	2.19264	2.243	2.11522	2.5692	2.47317	2.3109
Foxd2	ENSMUSG00000055210	4	2591	0	0.0270871	0	0.0132985	0.0138616	0
Pld5	ENSMUSG00000055214	1	313006	0.000126978	0.000112111	0.000453208	0.000220165	0	0.000107326
9430025C20Rik	ENSMUSG00000055216	4	2116	0.0939153	0.0497515	0.0838001	0.0488513	0.0339465	0.0317521
Zfp935	ENSMUSG00000055228	13	104796	0	0	0	0	0	0
Wdr86	ENSMUSG00000055235	5	18989	0.119304	0.120119	0.123263	0.304844	0.372601	0.507737
Kcmf1	ENSMUSG00000055239	6	58865	1.90606	1.75323	1.84837	1.80111	1.76206	1.84219
Zfp101	ENSMUSG00000055240	17	34134	0.817395	0.887206	0.864423	1.01348	1.0101	0.954648
Ntrk2	ENSMUSG00000055254	13	327401	0.00157814	0.00182209	0.00216641	0.00126291	0.00131638	0.000615644
9330161L09Rik	ENSMUSG00000055271	12	1154	0.275528	0.364902	0.460973	0.537449	0.653572	0.465771
Tmem245	ENSMUSG00000055296	4	80514	1.75588	1.4884	1.30776	0.72239	0.727104	0.720576
Ctsj	ENSMUSG00000055298	13	5780	0	0	0	0	0	0
Adh7	ENSMUSG00000055301	3	15622	0.0101767	0.00898512	0.00454029	0.0132338	0.0275883	0.0150529
Mrfap1	ENSMUSG00000055302	5	1905	132.984	146.702	156.582	93.5117	82.4262	79.7257
Zfp93	ENSMUSG00000055305	7	7374	0.759973	0.647197	0.413605	0.845758	0.808509	0.80636
Them7	ENSMUSG00000055312	2	155476	0.000766902	0.000677109	0.0013686	0.00132971	0.000231003	0.000864282
Pgbd1	ENSMUSG00000055313	13	19783	0.112507	0.159643	0.111145	0.170689	0.163392	0.18
Sec23ip	ENSMUSG00000055319	7	39893	1.87801	1.78039	1.71307	2.41065	2.39388	2.09682
Tead1	ENSMUSG00000055320	7	227489	0.40603	0.330569	0.291522	0.476961	0.456739	0.464133
Tns1	ENSMUSG00000055322	1	214218	0.261233	0.241622	0.204953	0.0352256	0.0410762	0.0324618
Gm9967	ENSMUSG00000055323	7	8736	0.0318469	0.0441856	0.0527741	0.0670512	0.0493343	0.0845997
Fat2	ENSMUSG00000055333	11	85955	0.406906	0.449078	0.489332	0.0124269	0.0175492	0.0257948
Snupn	ENSMUSG00000055334	9	32328	0.737657	0.776118	0.765714	0.735429	0.693244	0.707664
Zfp457	ENSMUSG00000055341	13	18347	0.0584899	0.0554669	0.0463913	0.0694876	0.0743873	0.102537
4933400A11Rik	ENSMUSG00000055357	X	3378	0	0.0103882	0.0104986	0.0306008	0.0212643	0.0397795
Prl2c5	ENSMUSG00000055360	13	9208	0	0	0	0	0	0
Slc6a2	ENSMUSG00000055368	8	41588	0.0057341	0.00421893	0.00426375	0.0132563	0.0034544	0.0121166
Gm9968	ENSMUSG00000055370	16	17779	0	0	0.0079789	0.00193804	0	0
Stam2	ENSMUSG00000055371	2	50617	1.25005	1.16123	1.11401	1.4942	1.4489	1.45082
Fut9	ENSMUSG00000055373	4	190912	0.272514	0.283066	0.259324	0.312056	0.321882	0.315153
Rnf212	ENSMUSG00000055385	5	45692	0.000869845	0.002304	0.00310463	0.00301641	0.00550222	0.00220567
Fbxo6	ENSMUSG00000055401	4	6424	7.96879	7.84968	7.7785	2.88567	2.81218	3.73903
4933427D06Rik	ENSMUSG00000055403	6	159348	0.0414041	0.0557153	0.0656547	0.00324351	0.00247928	0.00505968
Map6	ENSMUSG00000055407	7	69690	0.276601	0.205443	0.16895	0.12855	0.109256	0.0935169
Hottip	ENSMUSG00000055408	6	4828	0	0	0.0440732	0.0071368	0	0.00695811
Nell1	ENSMUSG00000055409	7	891744	0.000445699	0.00157406	0.000835159	0.000734149	0.000402754	0.000414392
H2-Q5	ENSMUSG00000055413	17	3674	0.0540895	0.0286538	0.0868747	0.0562707	0.0879799	0.0822928
Atp10b	ENSMUSG00000055415	11	112408	0.000353578	0.000312179	0.000946486	0	0	0
Fam136b-ps	ENSMUSG00000055416	15	411	0.386812	0.256142	0.258863	0.419178	0.786467	0.49042
Pcdh9	ENSMUSG00000055421	14	877269	9.06107e-05	4.00007e-05	0.000121277	0.000432046	0.000614099	0.000497817
Gm9970	ENSMUSG00000055424	5	766	0.103773	0.0458112	0.0462979	0	0.0937738	0.0438561
Nap1l5	ENSMUSG00000055430	6	1843	0.431307	0.571211	0.692735	0.598267	0.643085	0.656199
Maf	ENSMUSG00000055435	8	24852	0.00799633	0.00141202	0.0128431	0.0124782	0.0158969	0.0148693
Srsf11	ENSMUSG00000055436	3	26166	7.69199	7.9474	7.93424	8.76621	8.18342	8.40037
A630091E08Rik	ENSMUSG00000055446	7	19670	0	0	0	0	0	0
Cd47	ENSMUSG00000055447	16	114477	0.0378434	0.0410759	0.0408927	0.0430416	0.0392168	0.0733636
Gm7353	ENSMUSG00000055452	7	2943	0.283603	0.357711	0.204856	0.222451	0.488146	0.251126
Gm9972	ENSMUSG00000055456	11	1532	0	0	0	0	0	0
Alk	ENSMUSG00000055471	17	735655	0.00032416	0.00052471	0.000771322	0.000374702	0.000292925	0.000319656
Zfp458	ENSMUSG00000055480	13	23548	0.210978	0.207139	0.183737	0.241435	0.276061	0.219698
Soga1	ENSMUSG00000055485	2	63455	0.361403	0.314664	0.314654	0.298653	0.328844	0.295941
Ano5	ENSMUSG00000055489	7	87680	0.00181318	0.000400221	0.000808946	0.00275086	0.000409618	0.000383141
Pprc1	ENSMUSG00000055491	19	28029	4.4284	3.75715	3.27451	4.68123	5.11392	3.95037
Epm2a	ENSMUSG00000055493	10	116240	0.0112834	0.0220378	0.0265432	0.00889275	0.012359	0.0283223
Gm14168	ENSMUSG00000055494	2	5665	0.0350794	0.0371665	0.0313011	0.00608234	0.0380392	0.0177902
Gm9974	ENSMUSG00000055497	16	692	0.172305	0.405681	0.204995	0.0995851	0.259504	0.194184
Vmn2r81	ENSMUSG00000055515	10	46843	0	0	0.00151417	0	0	0
Gucy2g	ENSMUSG00000055523	19	43137	0.00368546	0.00325395	0.0106877	0.0151766	0.0166518	0.0147966
Cpsf6	ENSMUSG00000055531	10	35342	8.2758	8.542	8.78126	9.80598	9.66631	9.08425
Zcchc24	ENSMUSG00000055538	14	57397	0.323378	0.389449	0.351571	0.201707	0.222136	0.261624
Epha6	ENSMUSG00000055540	16	952048	8.34936e-05	0.000110577	7.45009e-05	0.00018096	0.000150897	3.52858e-05
Lair1	ENSMUSG00000055541	7	59802	0.00132922	0.00117359	0.00355816	0.000576176	0.00240228	0.002247
Timd4	ENSMUSG00000055546	11	33532	0.00355585	0	0.00211525	0	0.00107108	0
Apobec4	ENSMUSG00000055547	1	6993	0	0	0	0	0	0
Kxd1	ENSMUSG00000055553	8	19684	1.39321	1.46898	1.41251	2.26337	2.51247	2.88083
4930502E18Rik	ENSMUSG00000055555	X	13615	0.408689	0.466511	0.445419	0.432762	0.464275	0.446601
Zfp459	ENSMUSG00000055560	13	15709	3.40042	3.14525	2.59169	5.02074	4.46513	3.56489
Spink5	ENSMUSG00000055561	18	59266	0	0	0.00059839	0.000581386	0	0
Unc80	ENSMUSG00000055567	1	230781	0.0230774	0.0250891	0.0252019	0.0122429	0.00980439	0.00946176
Olfr305	ENSMUSG00000055571	7	6074	0	0	0.00583869	0.00567278	0	0
5530400C23Rik	ENSMUSG00000055594	6	3576	0	0	0.00991728	0.00963547	0	0
Tcp10b	ENSMUSG00000055602	17	21377	0.0130147	0.00820775	0.00995393	0.00805923	0.00504028	0.00628596
Hba-x	ENSMUSG00000055609	11	1716	0	0	0	0	0	0
Olfr307	ENSMUSG00000055610	7	5410	0.0146931	0.0129728	0.0262212	0.452201	0.331935	0.310478
Cdca7	ENSMUSG00000055612	2	10734	15.8513	16.1171	15.8125	22.6596	21.6717	22.8872
Olfr636-ps1	ENSMUSG00000055621	7	934	0	0	0.0379702	0	0	0
B4galnt4	ENSMUSG00000055629	7	11296	3.6135	3.01955	2.53988	2.12913	2.31784	2.12043
Hmcn2	ENSMUSG00000055632	2	146323	0.0505222	0.0513218	0.0477468	0.00941929	0.0139908	0.0112497
Zfp580	ENSMUSG00000055633	7	2185	0.873116	0.915428	0.86023	0.867325	0.969797	1.04548
Dach1	ENSMUSG00000055639	14	382912	0.00062278	0.000366574	0.000370468	0.000269956	0.000468977	0.000438662
Ubqln5	ENSMUSG00000055643	7	1914	0	0	0	0	0	0
Klhl25	ENSMUSG00000055652	7	25821	0.663417	0.648255	0.681238	0.557794	0.577238	0.532119
Gpc3	ENSMUSG00000055653	X	341524	0.937869	0.956084	1.04153	0.172522	0.157953	0.22791
Mettl4	ENSMUSG00000055660	17	27429	1.33599	1.32285	1.37699	2.05892	1.92743	2.08086
Zzef1	ENSMUSG00000055670	11	130894	0.385019	0.371037	0.342195	0.367219	0.408559	0.372654
Kbtbd11	ENSMUSG00000055675	8	22308	1.2133	1.35596	1.29406	0.040159	0.0418594	0.048189
Gm5069	ENSMUSG00000055676	1	3580	0.0666117	0.0784165	0.049531	0	0.0601933	0.0469187
Ctsr	ENSMUSG00000055679	13	5052	0.00786717	0	0	0.0272814	0	0
Cope	ENSMUSG00000055681	8	10475	4.53415	4.29472	4.37081	5.82881	6.90878	6.84704
Gja6	ENSMUSG00000055691	X	4936	0.128833	0.0639835	0.0790329	0.0349032	0.0436572	0.0204176
Tmem191c	ENSMUSG00000055692	16	7152	0.96695	0.996023	0.971894	0.366148	0.446933	0.55426
4933401B06Rik	ENSMUSG00000055700	X	1218	0	0	0.0291168	0	0	0
Gm9978	ENSMUSG00000055704	10	3272	0.024294	0.0107248	0.0108387	0	0	0.010267
Klhl26	ENSMUSG00000055707	8	26749	0.374434	0.460469	0.449451	0.521697	0.687452	0.915543
Slain1	ENSMUSG00000055717	14	54679	0.196984	0.185472	0.177065	0.244502	0.233835	0.28323
Ubl7	ENSMUSG00000055720	9	18989	1.59909	1.58372	1.51464	1.19942	1.35423	1.32684
Rras2	ENSMUSG00000055723	7	70999	0.947735	1.07104	1.21929	1.30014	1.23227	1.4119
Paqr3	ENSMUSG00000055725	5	29267	0.38296	0.376489	0.441076	0.337889	0.391465	0.456839
Ces2a	ENSMUSG00000055730	8	7631	0	0	0.0139422	0	0	0.00440228
Gm9979	ENSMUSG00000055732	13	3944	0	0	0.00899194	0	0	0
Nap1l3	ENSMUSG00000055733	X	2836	1.61166	1.89315	1.83824	0.485987	0.430579	0.62781
Ghr	ENSMUSG00000055737	15	265732	0.00553401	0.00541428	0.00413721	0.0136149	0.0113531	0.0178252
Rtl6	ENSMUSG00000055745	15	4425	0.449096	0.499606	0.312566	1.23031	1.03891	1.51077
Magea2	ENSMUSG00000055746	X	66465	0.00597983	0.00580765	0.00373504	0	0	0
Gsdmc4	ENSMUSG00000055748	15	21033	0.00944824	0.0133472	0.0101167	0.00982925	0.00512271	0.00958316
Gemin6	ENSMUSG00000055760	17	4056	9.22091	9.7678	9.46062	13.295	11.9452	11.024
Nkain3	ENSMUSG00000055761	4	659992	6.02204e-05	5.31694e-05	0.000107469	0.000104415	5.44179e-05	5.09003e-05
Eef1d	ENSMUSG00000055762	15	15351	19.6718	18.5389	17.8164	20.6635	21.4332	19.122
Rybp-ps	ENSMUSG00000055763	13	680	1.63656	1.65136	1.46029	0.912083	1.32042	1.03745
Gm7936	ENSMUSG00000055771	18	369	0	0	0.192218	0	0	0
Myh8	ENSMUSG00000055775	11	31510	0	0	0.00675294	0.00109351	0.00113981	0
Usp26	ENSMUSG00000055780	X	47274	3.85898	4.2504	4.36232	0.299564	0.275781	0.325463
Abcd2	ENSMUSG00000055782	15	45928	0.000865376	0	0.00077217	0.0195059	0.00938391	0.00950877
E330017A01Rik	ENSMUSG00000055789	16	3572	0	0	0.00992839	0	0	0.00940475
Gm5160	ENSMUSG00000055795	18	435	0.274103	0.16134	0.0815269	0.15842	0.41282	0.308908
Tcf7l1	ENSMUSG00000055799	6	162876	0.04978	0.0407198	0.0317897	0.0566955	0.059978	0.0369194
Fmnl1	ENSMUSG00000055805	11	27794	0.250247	0.236097	0.259021	0.0917384	0.091746	0.0930676
Dnaaf3	ENSMUSG00000055809	7	9520	0.413314	0.438643	0.447028	0.249737	0.339536	0.342289
Cldn17	ENSMUSG00000055811	16	1171	0	0	0	0	0	0
Mta3	ENSMUSG00000055817	17	115353	0.477547	0.473045	0.464235	0.434018	0.488511	0.504403
A230083G16Rik	ENSMUSG00000055818	6	8981	0.0575308	0.0507948	0.0276416	0.00767319	0.00799807	0.0149622
Olfr967	ENSMUSG00000055820	9	5244	0	0	0	0	0	0
Tescl	ENSMUSG00000055826	7	854	0.186159	0.246544	0.166109	0.161389	0.294388	0.472044
Gsdmc3	ENSMUSG00000055827	15	20834	0	0	0.00680891	0	0	0
1700034H15Rik	ENSMUSG00000055833	1	21397	0.03715	0.0344403	0.026519	0.0450895	0.038606	0.0266904
Zfp1	ENSMUSG00000055835	8	27610	0.583003	0.529993	0.518926	1.34531	1.38796	1.16927
Olfr357	ENSMUSG00000055838	2	8020	0	0.00437549	0.00884394	0.00429632	0	0
Elob	ENSMUSG00000055839	17	4398	28.8915	26.1869	23.9976	24.0521	28.6963	25.5276
Rnf181	ENSMUSG00000055850	6	7242	14.9935	16.0436	17.2571	7.50315	7.9597	9.77383
Izumo4	ENSMUSG00000055862	10	3189	0.598231	0.913323	0.98975	0.302534	0.495539	0.368699
Tafa3	ENSMUSG00000055865	3	14434	0.00275357	0.00729349	0.00491398	0.0167102	0.0124412	0.0186192
Per2	ENSMUSG00000055866	1	43342	0.00366803	0.00323856	0.00163648	0.00953988	0.0116011	0.00697577
Gm9985	ENSMUSG00000055872	10	511	0	0.068672	0	0	0.0702844	0
Foxi3	ENSMUSG00000055874	6	4535	0.00876405	0.00773791	0.0234603	0.258328	0.253427	0.185192
Abhd16b	ENSMUSG00000055882	2	1774	0.0224042	0.0395619	0.0399822	0.116538	0.0404908	0.0378735
Fancm	ENSMUSG00000055884	12	56455	3.7904	3.25398	2.55169	1.75715	1.76475	1.3841
Ubl4b	ENSMUSG00000055891	3	1386	0.028676	0	0.0511749	0.0248604	0	0.0242379
Oosp2	ENSMUSG00000055895	19	13280	0	0	0	0	0	0
Ppp4r1l-ps	ENSMUSG00000055897	2	80320	0.164779	0.17301	0.138201	0.128268	0.143536	0.1719
Tmem69	ENSMUSG00000055900	4	4303	4.08256	3.93891	3.47801	5.34103	4.53219	3.80204
Tmem150a	ENSMUSG00000055912	6	4315	2.72642	2.16322	2.04649	2.0602	2.37216	2.47574
Zfp277	ENSMUSG00000055917	12	130856	0.655754	0.703673	0.741232	0.676458	0.670243	0.719082
Aasdh	ENSMUSG00000055923	5	31855	0.707437	0.862551	0.91068	1.06436	1.1331	1.49856
Gm14137	ENSMUSG00000055926	2	3066	0.0129631	0.0114453	0.0115669	0.0224765	0.0234281	0.0219137
Fto	ENSMUSG00000055932	8	354914	0.140093	0.136247	0.133897	0.197177	0.205931	0.210604
Oosp3	ENSMUSG00000055933	19	14819	0	0	0	0	0.0024236	0
Krt28	ENSMUSG00000055937	11	10031	0.0118866	0.0279864	0.0106064	0.017175	0.025063	0.030141
Obox7	ENSMUSG00000055942	7	6500	0	0	0	0.00530099	0	0
Emc7	ENSMUSG00000055943	2	17165	1.80838	2.01574	2.03302	1.26063	1.25332	1.27408
E130018O15Rik	ENSMUSG00000055944	5	9324	0	0.00376356	0.00760708	0	0	0
Prr18	ENSMUSG00000055945	17	6654	0.101543	0.0843797	0.0532976	0.0932095	0.0593731	0.0959245
Gm9987	ENSMUSG00000055958	10	568	0	0	0	0	0.0632312	0
Skint4	ENSMUSG00000055960	4	96060	0.00124125	0.00182654	0.000369188	0.000358697	0.000373885	0.000699433
BC051076	ENSMUSG00000055961	5	2867	0	0	0	0	0	0
Triqk	ENSMUSG00000055963	4	76715	0.0176149	0.0338495	0.0300485	0.0318896	0.025281	0.0293395
Gm9988	ENSMUSG00000055968	8	438	0	0	0	0	0	0
Olfr378	ENSMUSG00000055971	11	3868	0	0	0	0.0178162	0	0.00868505
2810407A14Rik	ENSMUSG00000055972	16	55218	0.00215935	0	0.00449581	0	0.000650428	0
Cldn23	ENSMUSG00000055976	8	1847	0.0215187	0.0949957	0.0576029	0.0186554	0	0.0181883
Fut2	ENSMUSG00000055978	7	17803	0.189761	0.208936	0.270917	0.0425794	0.0363128	0.0641571
Irs1	ENSMUSG00000055980	1	58315	0.0408934	0.0421229	0.0310156	0.103402	0.0893034	0.116367
Zkscan5	ENSMUSG00000055991	5	17188	1.14	1.3393	1.28544	1.53559	1.63613	1.61832
Nod2	ENSMUSG00000055994	8	41159	0.0318663	0.0230197	0.0336039	0.0401834	0.0497382	0.0816195
9330182L06Rik	ENSMUSG00000056004	5	215707	0.0219263	0.0283065	0.0259766	0.015175	0.0156511	0.0183771
Gm11541	ENSMUSG00000056008	11	10001	0	0	0.00354607	0	0.00359118	0.00671808
A430033K04Rik	ENSMUSG00000056014	5	29555	0.525809	0.442872	0.509974	0.265812	0.280712	0.321673
Ccdc7b	ENSMUSG00000056018	8	116598	0	0	0.000608316	0	0.000308027	0.00144058
Zfp709	ENSMUSG00000056019	8	13708	1.09017	1.02397	0.830465	1.72936	1.5694	1.37728
Gm9989	ENSMUSG00000056023	3	6455	0	0	0.00549407	0.00533795	0	0
Clca3a1	ENSMUSG00000056025	3	31300	0.00126981	0.00336339	0.00226608	0.014311	0.0160644	0.0225389
9330154J02Rik	ENSMUSG00000056031	9	24082	0	0	0.00147264	0	0	0.00139497
BC018473	ENSMUSG00000056032	11	7206	0.00551554	0.0097395	0.00984296	0.00478163	0.00996818	0
Cyp3a11	ENSMUSG00000056035	5	25538	0	0	0.0083321	0.00134922	0	0.00131544
Rgs9bp	ENSMUSG00000056043	7	6589	0.669554	0.91603	0.758909	0.810555	0.839424	1.10637
Mia3	ENSMUSG00000056050	1	42828	0.903885	1.04222	0.99947	1.19231	1.06837	1.13579
S100a8	ENSMUSG00000056054	3	1057	0	0	0.0671035	0	0	0.0317822
Sag	ENSMUSG00000056055	1	41478	0.0421616	0.07022	0.070966	0.00581501	0.00259767	0.00404959
Gata5os	ENSMUSG00000056061	2	7875	0.00504698	0	0.0180136	0.00437542	0	0
Otulinl	ENSMUSG00000056069	15	26510	0.0164917	0.0264741	0.0187287	0.0363931	0.0243861	0.0570245
S100a9	ENSMUSG00000056071	3	3089	0	0	0	0	0	0
Grik2	ENSMUSG00000056073	10	693933	0.0002291	0.000252844	0.000153318	0.000347577	0.000776343	0.000484107
Eif3b	ENSMUSG00000056076	5	24032	15.6469	15.7555	14.8117	20.3797	21.3113	18.4757
Lipm	ENSMUSG00000056078	19	21754	0	0	0.00326048	0	0	0
Gm5468	ENSMUSG00000056089	15	681	0	0	0	0	0.0527391	0.0493301
St3gal5	ENSMUSG00000056091	6	56979	0.132532	0.133643	0.121992	0.100989	0.101482	0.101998
Tas2r134	ENSMUSG00000056115	2	897	0	0	0	0	0	0
H2-T22	ENSMUSG00000056116	17	5619	0.735625	0.911789	1.00984	0.57642	0.690311	0.615796
Fez2	ENSMUSG00000056121	17	48940	0.289113	0.312625	0.311598	0.231634	0.217224	0.272512
B4galt6	ENSMUSG00000056124	18	61805	0.259157	0.269126	0.256492	0.285999	0.266728	0.315256
Gm9991	ENSMUSG00000056128	1	4632	0	0	0	0	0	0
Ticam2	ENSMUSG00000056130	18	17242	0.0391871	0.0386693	0.0534781	0.107914	0.0833206	0.122747
Pgm3	ENSMUSG00000056131	9	17465	2.73538	3.00783	3.36468	2.74428	2.79262	2.79099
Unc93a2	ENSMUSG00000056133	17	22649	0.0473802	0.0697211	0.051672	0.00760662	0.00634295	0.00741617
Trim34a	ENSMUSG00000056144	7	17777	0.297355	0.371108	0.369065	0.364393	0.315171	0.419521
AI504432	ENSMUSG00000056145	3	14843	0.0240992	0.014185	0.0143357	0.0533921	0.0846889	0.0362124
Rdh9	ENSMUSG00000056148	10	16311	0	0	0	0	0	0.00205958
Socs6	ENSMUSG00000056153	18	262257	0.213382	0.22118	0.204463	0.190113	0.177347	0.167804
Nanos3	ENSMUSG00000056155	8	11486	0.11765	0.0397169	0.0648397	0.275988	0.337703	0.152087
Car10	ENSMUSG00000056158	11	503721	7.89027e-05	0	0	6.84038e-05	7.13001e-05	6.66912e-05
Cndp1	ENSMUSG00000056162	18	39586	0.00301205	0.011524	0.0080629	0.00087042	0.000907274	0
Cnot10	ENSMUSG00000056167	9	54306	2.66474	2.67324	2.61805	2.6566	2.80016	2.65133
Col8a2	ENSMUSG00000056174	4	27537	0.00432999	0.00764602	0.00901512	0.0600614	0.0717342	0.0695372
Olfr283	ENSMUSG00000056184	15	3247	0	0	0	0	0	0
Snx32	ENSMUSG00000056185	19	18303	0.0846885	0.107366	0.108507	0.0884802	0.117736	0.161517
4931417E11Rik	ENSMUSG00000056197	6	1094	0	0	0	0	0	0.0307073
Cfl1	ENSMUSG00000056201	19	4746	131.805	125.681	124.17	157.283	144.365	133.54
Tas2r135	ENSMUSG00000056203	6	1092	0	0	0.0649528	0.0315535	0	0
Pgpep1	ENSMUSG00000056204	8	13953	4.02491	3.87306	3.9447	3.58566	3.7658	4.2543
Npm3	ENSMUSG00000056209	19	1857	25.2981	25.0572	27.0231	25.4573	27.0767	23.5174
R3hdm1	ENSMUSG00000056211	1	134435	0.831352	0.829288	0.81805	0.651785	0.635835	0.682446
Pard6g	ENSMUSG00000056214	18	72749	0.185206	0.19391	0.218882	0.12504	0.138726	0.157466
Lrguk	ENSMUSG00000056215	6	104586	0.0129207	0.00905922	0.00813819	0.0204263	0.0209477	0.0247329
Cebpg	ENSMUSG00000056216	7	10151	4.94903	4.96762	5.32435	5.2613	5.14795	6.32758
Tmem229b-ps	ENSMUSG00000056219	10	505	0	0	0	0	0	0
Pla2g4a	ENSMUSG00000056220	1	131672	0.0217331	0.0189219	0.0228937	0.128749	0.123016	0.130117
Spock1	ENSMUSG00000056222	13	487137	0.00114224	0.00165683	0.00182003	0.000212198	0.000147455	0.000482732
Spata31	ENSMUSG00000056223	13	5788	0	0	0	0	0	0
Cars2	ENSMUSG00000056228	8	36806	0.708382	0.654996	0.660991	0.71991	0.725996	0.61974
Ncoa4	ENSMUSG00000056234	14	19990	3.213	3.44243	3.18983	2.91992	2.81717	2.54936
Gm5447	ENSMUSG00000056257	13	2084	0.0572144	0.033677	0.0510521	0.0330676	0.0861693	0.0644794
Kcnq3	ENSMUSG00000056258	15	300255	0.00198556	0.00280493	0.00271661	0.00390175	0.00478465	0.00369218
Lrif1	ENSMUSG00000056260	3	51590	0.373644	0.332617	0.227537	0.564367	0.548581	0.479911
Cep70	ENSMUSG00000056267	9	57037	0.893333	1.04222	1.07318	0.854207	0.812294	0.911744
Dennd1b	ENSMUSG00000056268	1	215525	0.358862	0.342732	0.298325	0.230216	0.224466	0.218373
Prr9	ENSMUSG00000056270	3	1743	0	0	0	0	0	0
Lman1l	ENSMUSG00000056271	9	13689	0	0.00256347	0.00259071	0.00503418	0	0
Olfr1322	ENSMUSG00000056281	X	8492	0.00468028	0	0	0	0	0
Gm11961	ENSMUSG00000056288	11	9736	0	0.0108129	0.0182129	0.0141563	0	0.00690094
Ms4a4b	ENSMUSG00000056290	19	23502	0	0.00149312	0.00301797	0.00293221	0	0
Gsdmc2	ENSMUSG00000056293	15	20831	0	0	0.00680989	0	0	0.00161268
Synpr	ENSMUSG00000056296	14	331560	0.00191796	0.00296344	0.00310189	0.000311767	0.00140819	0.0010132
Zfp981	ENSMUSG00000056300	4	37368	5.75626	5.54525	5.02903	3.47534	3.64651	3.24089
Usp39	ENSMUSG00000056305	6	26506	3.87313	3.79563	3.86272	5.55728	5.17606	5.38773
Sertm1	ENSMUSG00000056306	3	18819	0.0443511	0.0745872	0.0621881	0.0329569	0.0400777	0.0464126
Tyw1	ENSMUSG00000056310	5	85944	0.395396	0.343385	0.285962	0.604584	0.607198	0.51557
Tcim	ENSMUSG00000056313	8	1804	0.70501	0.58356	0.471808	0.3247	0.179179	0.353815
Gm9996	ENSMUSG00000056316	10	912	0	0.0384774	0.0388862	0	0.0787617	0
Myh1	ENSMUSG00000056328	11	24523	0	0	0.00867696	0.00140507	0.00146456	0.00136989
1810010K12Rik	ENSMUSG00000056329	2	3167	0	0.0110803	0	0.0217597	0.022681	0.0106074
Gm16294	ENSMUSG00000056332	15	15955	0	0	0.00666829	0.0021596	0.00225104	0
Usp34	ENSMUSG00000056342	11	183665	1.90193	1.85598	1.72701	1.97304	1.96174	1.73305
Krtap13-1	ENSMUSG00000056350	16	749	0	0	0.0473487	0	0	0
D830013O20Rik	ENSMUSG00000056359	12	45482	0	0.000771545	0	0	0.000789661	0
Fabp3-ps1	ENSMUSG00000056366	10	401	2.47787	2.01272	3.27226	1.03112	1.61216	1.3404
Actr3b	ENSMUSG00000056367	5	90691	0.180119	0.185341	0.189657	0.155012	0.153259	0.163355
Sftpb	ENSMUSG00000056370	6	9761	0	0.00359506	0	0	0	0.00344163
Taar1	ENSMUSG00000056379	10	1113	0	0	0	0	0	0.0301831
Gpr50	ENSMUSG00000056380	X	5590	0.2844	0.163216	0.145917	0.0184918	0	0
AI987944	ENSMUSG00000056383	7	20456	0.63923	0.826851	0.963927	0.717562	0.593439	0.689743
Lig1	ENSMUSG00000056394	7	34150	8.15732	8.87304	8.92161	7.59656	7.88981	8.13825
Prss34	ENSMUSG00000056399	17	1771	0.0224421	0	0.020025	0	0	0
Gm12500	ENSMUSG00000056411	3	2427	0.294771	0.187964	0.336084	0.170366	0.488342	0.359884
Gm12396	ENSMUSG00000056412	4	305	1.43343	1.26559	0.697656	0.790804	1.29531	0.881148
Adap1	ENSMUSG00000056413	5	53746	0.847463	0.702533	0.590564	0.226308	0.331448	0.27252
BC043934	ENSMUSG00000056418	9	2355	0	0.0149008	0.0301182	0	0	0
Uts2b	ENSMUSG00000056423	16	16917	0	0	0	0.00203679	0	0
Nat3	ENSMUSG00000056426	8	24773	0	0	0.00143157	0.00139089	0.00144978	0
Slit3	ENSMUSG00000056427	11	587283	0.00730901	0.00501918	0.00477057	0.00170146	0.00250736	0.00137285
Tgoln1	ENSMUSG00000056429	6	8568	7.81169	7.54416	7.73606	7.67308	7.27277	7.67309
Cyct	ENSMUSG00000056436	2	6508	0.726744	1.05684	1.05172	0.50827	0.684312	0.867202
Hoxaas2	ENSMUSG00000056445	6	3890	0.0102172	0.00902093	0.00911676	0.0354308	0.0184655	0.0345437
Prl2c3	ENSMUSG00000056457	13	9263	0	0	0	0	0	0
Mok	ENSMUSG00000056458	12	33141	1.07694	0.990026	0.869992	0.534402	0.666484	0.601101
Zbtb25	ENSMUSG00000056459	12	21820	0.559198	0.657763	0.625743	0.821144	0.860849	0.81906
5730596B20Rik	ENSMUSG00000056468	6	3353	0	0.0104657	0.0105769	0.0102763	0.0428456	0.0300571
Med12l	ENSMUSG00000056476	3	312857	0.0467503	0.0569795	0.0493098	0.0311682	0.0260591	0.0366157
Cd248	ENSMUSG00000056481	19	2604	0.305261	0.390803	0.408574	0	0.0551695	0.0645042
Chn1	ENSMUSG00000056486	2	164686	0.202	0.242273	0.223097	0.117585	0.12976	0.136263
Mettl7a2	ENSMUSG00000056487	15	8640	0.041401	0.016246	0.0410465	0.0199401	0.0166275	0.0272172
Adgrf5	ENSMUSG00000056492	17	99106	0.022859	0.0191203	0.0189656	0.0378963	0.0373265	0.0399982
Foxk1	ENSMUSG00000056493	5	60514	0.253521	0.197162	0.188708	0.234591	0.275386	0.218725
Cngb3	ENSMUSG00000056494	4	229773	0.000172975	0	0	0.000149959	0	0
Tmem154	ENSMUSG00000056498	3	38383	0.0176032	0.0155421	0.0194031	0.0484758	0.0430426	0.042886
Cebpb	ENSMUSG00000056501	2	1503	1.66596	1.35416	1.46293	0.802379	1.147	1.29637
1700001K19Rik	ENSMUSG00000056508	12	14931	0.0399286	0.0376038	0.0356281	0.00230771	0.0120271	0.00224993
Gm9999	ENSMUSG00000056509	7	4223	0	0	0	0	0	0
Rab31	ENSMUSG00000056515	17	121023	0.272251	0.33287	0.33963	0.443578	0.445147	0.439689
Ptafr	ENSMUSG00000056529	4	18616	0.0448348	0.0527804	0.047626	0.00740362	0.00385855	0
Ccdc18	ENSMUSG00000056531	5	100753	0.5073	0.619959	0.557907	0.659355	0.654834	0.733873
Pign	ENSMUSG00000056536	1	145255	0.3475	0.402963	0.360367	0.285605	0.272972	0.285161
Rlim	ENSMUSG00000056537	X	24121	17.5319	18.4615	17.8637	26.0027	22.4119	23.8489
Defb21	ENSMUSG00000056544	2	2200	0	0	0	0	0	0
Ptprn2	ENSMUSG00000056553	12	791129	0.00125596	0.00128633	0.00116551	0.00087107	0.000771759	0.00106158
Olfr324	ENSMUSG00000056564	11	5669	0	0	0	0	0	0
Mpz	ENSMUSG00000056569	1	10419	0.0152586	0.0168401	0.0204228	0.0231495	0.0241297	0.0290185
Tug1	ENSMUSG00000056579	11	9888	13.9437	13.8016	12.8113	14.2976	13.2721	13.0937
Zar1l	ENSMUSG00000056586	5	11109	0	0.00315883	0.00638477	0.00930501	0.012932	0.0120961
Zfp658	ENSMUSG00000056592	7	13205	0.261856	0.212595	0.169197	0.738446	0.538526	0.457923
Trnp1	ENSMUSG00000056596	4	7450	0.320094	0.343849	0.257056	0.226626	0.332639	0.41034
Drc3	ENSMUSG00000056598	11	41012	0.118231	0.159149	0.143545	0.0957777	0.107715	0.141708
Olfr90	ENSMUSG00000056600	17	4628	0.00858794	0	0.0153259	0.00744521	0	0
Fry	ENSMUSG00000056602	5	379108	0.039524	0.04767	0.0396637	0.0256305	0.0269999	0.0333184
Krt72	ENSMUSG00000056605	15	10288	0	0	0.00689428	0	0	0
Chd9	ENSMUSG00000056608	8	226164	0.565691	0.62917	0.645106	1.4676	1.36363	1.34307
Ppp1r14b	ENSMUSG00000056612	19	2356	25.6419	21.6417	21.3146	24.5115	26.5707	20.8749
4931429L15Rik	ENSMUSG00000056617	9	16625	0.00239067	0.0105538	0.00426637	0.00207257	0	0
Fkbp2	ENSMUSG00000056629	19	2760	4.0321	3.99228	4.13749	2.89634	2.99295	3.12812
Dsg3	ENSMUSG00000056632	18	37185	0	0	0.00476862	0.00185324	0	0
Chst13	ENSMUSG00000056643	6	16836	0	0	0.00210645	0.00204659	0	0.00399071
Hoxb8	ENSMUSG00000056648	11	3410	0	0	0.0312002	0.0101045	0.0105324	0
Apol8	ENSMUSG00000056656	15	9205	0.0259066	0.0266855	0.026969	0.0673782	0.0780344	0.0547427
Them6	ENSMUSG00000056665	15	3435	2.1637	1.53238	1.42476	1.51468	2.65575	1.99509
Retsat	ENSMUSG00000056666	6	9950	3.42326	3.46682	3.4787	3.36253	3.64207	3.37626
Prelid2	ENSMUSG00000056671	18	75642	0.208598	0.337266	0.38492	0.178564	0.19752	0.347298
Kdm5d	ENSMUSG00000056673	Y	58998	0	0	0	0	0	0
Gpr173	ENSMUSG00000056679	X	25106	0.110816	0.10483	0.0960554	0.0576424	0.044347	0.0575373
4930465K10Rik	ENSMUSG00000056682	18	1239	0.0962348	0.0283224	0.114493	0.305909	0.0869621	0.189795
Gm11696	ENSMUSG00000056687	11	10819	0.110209	0.116766	0.108173	0.101914	0.0763521	0.0962572
Ilrun	ENSMUSG00000056692	17	69413	1.45723	1.40693	1.39838	1.50061	1.42807	1.58064
Olfr1350	ENSMUSG00000056696	7	6560	0	0	0	0	0	0
Elmod3	ENSMUSG00000056698	6	32491	0.182266	0.195486	0.192105	0.183465	0.213341	0.198517
Gm5533	ENSMUSG00000056699	1	1615	0	0	0.0219593	0.0426705	0.0444772	0.0416022
Krtap7-1	ENSMUSG00000056706	16	620	0	0	0.0572003	0	0	0
Ier5	ENSMUSG00000056708	1	3275	1.46844	1.58581	2.12244	1.48347	1.21728	1.43607
Gm5420	ENSMUSG00000056716	10	21029	0.00189001	0	0.00168644	0.00327704	0	0
Gm13199	ENSMUSG00000056718	2	854	0.465398	0.369816	0.29069	0.201736	0.252333	0.668728
Nbeal2	ENSMUSG00000056724	9	29372	0.258453	0.254476	0.206468	0.364836	0.487887	0.316814
Ctsll3	ENSMUSG00000056728	13	4599	0	0	0.00771129	0	0	0
A930024E05Rik	ENSMUSG00000056735	5	8991	0.269652	0.273206	0.315553	2.1691	1.72966	1.90182
Capg	ENSMUSG00000056737	6	18592	0.570778	0.490736	0.425372	1.77546	1.8429	1.59187
A730036I17Rik	ENSMUSG00000056738	2	16635	0.114683	0.103365	0.0618252	0.0124279	0.00647707	0.00403893
Nfil3	ENSMUSG00000056749	13	13864	0.676559	0.870704	1.01553	0.38771	0.487023	0.693005
Dnah9	ENSMUSG00000056752	11	337269	0.00200334	0.00228901	0.00273393	0.00102163	0.00085191	0.00179289
C330011M18Rik	ENSMUSG00000056753	8	2051	0.251918	0.239532	0.345824	0.386396	0.61289	0.638789
Grm7	ENSMUSG00000056755	6	921649	0	3.80746e-05	3.84791e-05	7.47713e-05	0	0
Hmga2	ENSMUSG00000056758	10	115194	0.0182864	0.0222379	0.016009	0.0170497	0.0215129	0.0189558
Cspp1	ENSMUSG00000056763	1	98781	0.569734	0.574075	0.527757	0.704958	0.674815	0.704993
Setd3	ENSMUSG00000056770	12	72883	1.64688	1.70491	1.73275	1.34596	1.29552	1.52429
Gm10010	ENSMUSG00000056771	6	12805	0.279348	0.323373	0.218795	0.0941801	0.0560958	0.136421
Rps6-ps2	ENSMUSG00000056772	8	746	0.0532774	0.0470394	0.0950783	0.0923765	0.0962878	0.135096
Rpl21-ps13	ENSMUSG00000056777	7	482	0	0.0728037	0.0735772	0.0714864	0	0
Olfr667	ENSMUSG00000056782	7	6740	0	0	0.0105235	0	0	0
Gm4889	ENSMUSG00000056797	8	443	0	0	0.0800546	0	0	0
St8sia3	ENSMUSG00000056812	18	25252	0.00314787	0.0027793	0.00702206	0.0409351	0.0298678	0.0385799
Gm6812	ENSMUSG00000056815	X	678	0.0586209	0.155272	0	0	0.105945	0.0495483
Tsnax	ENSMUSG00000056820	8	21195	3.06408	3.11592	3.08879	3.70494	3.41107	4.07341
1700028I16Rik	ENSMUSG00000056821	10	12119	0.0655912	0.0781804	0.0556003	0.113727	0.13336	0.135828
Olfr166	ENSMUSG00000056822	16	6188	0.0128458	0.0283544	0.0343868	0.0111365	0	0
Zfp663	ENSMUSG00000056824	2	17432	0	0.00402609	0.00813772	0.00395324	0.00412062	0.00385426
Foxb2	ENSMUSG00000056829	19	1486	0.0534926	0.0236147	0	0	0	0
Ttc26	ENSMUSG00000056832	6	46178	0.601623	0.616292	0.621303	0.82526	0.801869	0.741306
Gm6851	ENSMUSG00000056836	7	394	0.706129	0.80158	0.990117	0.174906	0.273467	0.0852634
Gm16415	ENSMUSG00000056849	18	488	0.895891	0.790995	0.654053	0.84729	1.32475	0.826076
Pcbp2	ENSMUSG00000056851	15	29522	5.46456	5.24909	5.23758	7.3997	7.33465	7.12909
Olfr765	ENSMUSG00000056853	10	5181	0	0	0	0	0	0
Pou3f4	ENSMUSG00000056854	X	2927	0.0135787	0.0119889	0.0242325	0.153035	0.0858925	0.103295
Jakmip3	ENSMUSG00000056856	7	143247	0.00332949	0.00391954	0.00618934	0.000721616	0.00175506	0.000703549
Olfr1502	ENSMUSG00000056858	19	950	0	0	0	0	0	0.0353619
Olfr702	ENSMUSG00000056863	7	10404	0	0	0	0	0	0
Gulp1	ENSMUSG00000056870	1	245327	0.0285134	0.0283218	0.0336822	0.0175564	0.016543	0.0199925
Rps15a-ps1	ENSMUSG00000056877	10	392	0	0	0.0904699	0.0878991	0	0
Gadl1	ENSMUSG00000056880	9	166721	0.000238392	0.00042096	0.00106358	0.000413343	0.000215422	0.000201497
Olfr533	ENSMUSG00000056883	7	4758	0	0	0	0	0	0
Gm4559	ENSMUSG00000056885	7	599	0	0	0	0	0	0
Glipr1	ENSMUSG00000056888	10	17183	0	0	0.00619174	0.00601579	0	0.00195506
Hist3h2ba	ENSMUSG00000056895	11	613	2.98249	2.5188	1.56204	12.7596	16.1121	19.7288
Immp2l	ENSMUSG00000056899	12	931498	0.00409611	0.00418159	0.00544433	0.00377302	0.004434	0.00454409
Usp13	ENSMUSG00000056900	3	120525	0.0741972	0.0701682	0.061792	0.0640385	0.0584062	0.0571394
Tas2r102	ENSMUSG00000056901	6	1043	0	0	0	0.0330359	0	0
Gm5620	ENSMUSG00000056904	9	1347	2.15396	2.18833	2.44853	1.81619	1.67978	2.24457
Vmn2r107	ENSMUSG00000056910	17	37871	0	0	0.00187289	0	0	0
1700017N19Rik	ENSMUSG00000056912	10	27917	0	0	0	0	0.0012865	0
Sipa1	ENSMUSG00000056917	19	12522	0.479276	0.69499	0.648563	0.7402	1.00099	1.07311
Cep162	ENSMUSG00000056919	9	65959	0.69838	0.75387	0.689831	0.669706	0.614752	0.699287
Olfr394	ENSMUSG00000056921	11	7434	0	0.00472039	0.00954108	0	0	0
Tas2r113	ENSMUSG00000056926	6	929	0	0	0.0381746	0	0.0386602	0
Acbd4	ENSMUSG00000056938	11	10518	0.982477	1.03426	1.08908	0.940198	0.952689	1.00928
Commd7	ENSMUSG00000056941	2	15848	0.762397	0.560205	0.557205	0.619642	0.636813	0.618966
Gm10015	ENSMUSG00000056943	8	464	0	0	0	0	0	0.0724004
Olfr512	ENSMUSG00000056946	7	1055	0	0	0.0336154	0	0	0
Mab21l1	ENSMUSG00000056947	3	2491	0	0	0.0284739	0	0	0.0269721
Tatdn2	ENSMUSG00000056952	6	14019	4.22994	3.41177	3.08373	4.61582	4.46284	3.41952
Olfr315	ENSMUSG00000056959	11	7063	0	0	0	0.00487844	0	0
Olfr919	ENSMUSG00000056961	9	6869	0	0	0	0.0100325	0	0
Jmjd6	ENSMUSG00000056962	11	6017	7.19994	7.6633	7.43823	10.7716	10.4278	11.317
Gjc3	ENSMUSG00000056966	5	9637	0	0	0.01104	0	0	0
Magel2	ENSMUSG00000056972	7	4630	0.0858423	0.053054	0.0842562	0.416752	0.504211	0.21767
Ces1d	ENSMUSG00000056973	8	31770	0	0	0.00111628	0.00108456	0	0
Hamp2	ENSMUSG00000056978	7	2309	0	0	0	0	0	0
Fam71d	ENSMUSG00000056987	12	42981	0.00184942	0.00163288	0.00165023	0.00160333	0	0
Olfr1178	ENSMUSG00000056995	2	13737	0	0	0.00516331	0.0025083	0	0.0024455
Ide	ENSMUSG00000056999	19	69109	3.98548	4.21296	4.2803	5.27349	4.82066	5.56291
Nxf3	ENSMUSG00000057000	X	13156	0.972779	1.18163	1.25888	0.102144	0.120118	0.171084
Myh4	ENSMUSG00000057003	11	22417	0.00177298	0.00313078	0.00474607	0.0046112	0	0.00149858
Vmn2r-ps159	ENSMUSG00000057021	4	8396	0	0	0.00422394	0.00410391	0	0
Gm7536	ENSMUSG00000057036	3	443	29.1583	30.0218	32.1019	31.7342	32.7535	35.6412
Cfhr1	ENSMUSG00000057037	1	13219	0	0	0.00268282	0.00260659	0	0.00254132
1700010B08Rik	ENSMUSG00000057047	2	2674	0	0.0131232	0.0265252	0.0128857	0	0
Olfr397	ENSMUSG00000057050	11	6995	0	0.00501664	0	0	0	0
Inca1	ENSMUSG00000057054	11	11794	0.0404392	0.133891	0.153355	0.0116861	0.0365427	0.0996932
Skap1	ENSMUSG00000057058	11	294537	0.00202411	0.00214454	0.00301017	0.00175478	0.00207295	0.00193896
Slc35f3	ENSMUSG00000057060	8	256983	0.00123728	0.00109241	0.00124202	0.00120673	0.000838546	0.000784342
Olfr297	ENSMUSG00000057067	7	8529	0	0	0	0	0	0
Fam47e	ENSMUSG00000057068	5	36210	0.00109762	0.000969108	0.000979404	0.00285472	0.00495931	0.00371099
Ero1lb	ENSMUSG00000057069	13	45522	0.181603	0.262095	0.310843	0.114295	0.0978319	0.143166
Spata45	ENSMUSG00000057072	1	6303	0	0.00556741	0	0.0492001	0.0455851	0.0639577
Ces1g	ENSMUSG00000057074	8	34939	0	0	0.0030451	0	0.00102794	0
Fxyd3	ENSMUSG00000057092	7	8532	0.013975	0.0246775	0.0332529	0	0	0.00787477
Zfp607b	ENSMUSG00000057093	7	17144	1.75032	1.65591	1.08602	0.600938	0.477642	0.454605
Ebf1	ENSMUSG00000057098	11	390774	0.0138323	0.0173313	0.0153374	0.0160478	0.0126833	0.0165057
Zfp180	ENSMUSG00000057101	7	25789	1.37471	1.33486	1.21977	1.33075	1.26593	1.2362
Nat8f1	ENSMUSG00000057103	6	5533	0.0933824	0.107817	0.0897341	0.0809568	0.11684	0.0850014
Cntrl	ENSMUSG00000057110	2	69330	1.54096	1.73711	1.72589	1.21564	1.18682	1.32912
Npm1	ENSMUSG00000057113	11	10919	374.682	404.186	416.314	437.328	371.376	388.007
AF366264	ENSMUSG00000057116	8	3156	0.0125935	0	0.0674224	0.0327533	0	0
Gja5	ENSMUSG00000057123	3	172723	0.000460216	0.000203166	0.00164259	0	0.000207936	0
Txnl4a	ENSMUSG00000057130	18	19060	2.46269	1.935	1.76763	2.94308	2.74735	2.76893
Rpgrip1	ENSMUSG00000057132	14	52842	0.159455	0.202545	0.167784	0.029343	0.0407805	0.0247939
Chd6	ENSMUSG00000057133	2	162097	0.726505	0.724355	0.720236	0.785647	0.746238	0.808255
Ado	ENSMUSG00000057134	10	4557	10.5969	10.6961	10.4517	12.6499	12.358	13.8002
Scimp	ENSMUSG00000057135	11	21654	0.00183546	0	0	0.00159123	0	0
Tmem140	ENSMUSG00000057137	6	11800	0.0606279	0.113006	0.0991795	0.0233603	0.0213057	0.0227754
Trim12c	ENSMUSG00000057143	7	14608	0.081623	0.180165	0.133525	0.0613272	0.0639238	0.0459937
Dph6	ENSMUSG00000057147	2	138548	0.203389	0.184641	0.186602	0.253671	0.214121	0.237863
Olfr1301	ENSMUSG00000057149	2	7846	0	0.00447252	0.00452004	0.00439159	0	0
Homez	ENSMUSG00000057156	14	18225	1.11439	1.11676	0.881497	1.13248	1.18437	1.14652
Gm6054	ENSMUSG00000057157	5	377	0.948819	0.465403	0.846626	2.28491	1.42899	1.96038
Gm16372	ENSMUSG00000057160	12	449	1.50482	2.11017	1.65868	0.997626	1.19984	1.42156
Prss2	ENSMUSG00000057163	6	3292	0	0	0	0	0	0
Prl3d1	ENSMUSG00000057170	13	6068	0	0	0.0116889	0	0	0
Rfx8	ENSMUSG00000057173	1	55696	0.00214082	0.00693058	0.00254698	0.000618652	0.000644846	0
Krtap19-9b	ENSMUSG00000057174	16	461	0	0	0	0	0	0
Ccdc189	ENSMUSG00000057176	7	6212	0.30071	0.434971	0.45101	0.238511	0.312207	0.324473
Gsk3a	ENSMUSG00000057177	7	9593	5.10433	4.78103	4.76159	4.47183	4.80718	4.83963
Olfr747	ENSMUSG00000057179	14	12549	0	0	0.00282606	0	0	0
5730455P16Rik	ENSMUSG00000057181	11	17542	1.6449	1.63434	1.76896	1.39264	1.48845	1.56651
Scn3a	ENSMUSG00000057182	2	110509	0.0974661	0.100026	0.0933868	0.0913567	0.0815748	0.0641422
AB124611	ENSMUSG00000057191	9	19157	0	0.00366356	0.00370248	0	0	0.00526081
Slc44a2	ENSMUSG00000057193	9	34330	0.698113	0.745168	0.78201	0.958518	0.923777	1.0539
Ceacam13	ENSMUSG00000057195	7	9332	0.004259	0.00376033	0.00380028	0.00369229	0	0
Vmn1r234	ENSMUSG00000057203	17	9380	0	0	0.00378083	0	0	0
Olfr1028	ENSMUSG00000057207	2	3473	0	0	0	0	0	0
Platr28	ENSMUSG00000057215	7	57374	0.0741226	0.058716	0.0710842	0.127318	0.117059	0.0749469
Gm10807	ENSMUSG00000057216	10	794	0	0	0	0.043396	0	0
Armc7	ENSMUSG00000057219	11	14800	0.187983	0.123294	0.16534	0.132704	0.179577	0.14981
Gm6578	ENSMUSG00000057223	6	10065	0.0394883	0.0244053	0.0140941	0.0273871	0.0142734	0.0166884
Aadat	ENSMUSG00000057228	8	39745	0.000999999	0.000882914	0.000892293	0.000866938	0.00542187	0.0025357
Dmac2	ENSMUSG00000057229	7	6137	3.23814	2.83041	2.70446	5.50225	6.2034	5.0689
Aak1	ENSMUSG00000057230	6	153706	0.265301	0.231498	0.218037	0.224844	0.215437	0.191676
Mettl15	ENSMUSG00000057234	2	188451	0.041548	0.0389178	0.0457297	0.0349225	0.0331612	0.0440309
Rbbp4	ENSMUSG00000057236	4	28270	16.6684	16.9102	17.5201	21.8001	20.9661	19.3042
Ms4a13	ENSMUSG00000057240	19	27319	0	0	0.00129815	0	0	0
Gm6139	ENSMUSG00000057244	5	881	0.496248	0.517807	0.483054	0.0782212	0.163066	0.190657
BC051142	ENSMUSG00000057246	17	61914	0.00385163	0.00396744	0.00744637	0.00111304	0.00116017	0.00108518
Gm10020	ENSMUSG00000057262	15	611	28.7517	22.1116	20.4891	26.8997	34.6809	27.2709
Bbof1	ENSMUSG00000057265	12	33816	0.0270326	0.0300938	0.0388034	0.0346439	0.0297383	0.0367568
Olfr1501	ENSMUSG00000057270	19	15659	0	0	0.00679434	0.00660127	0	0
Snrpg	ENSMUSG00000057278	6	8024	6.75625	6.31505	6.25839	10.3447	10.2814	8.46124
Musk	ENSMUSG00000057280	4	88343	0	0	0.000802875	0.00039003	0	0
St6galnac2	ENSMUSG00000057286	11	19565	0.233615	0.19012	0.179451	0.262408	0.260669	0.207761
Gm15732	ENSMUSG00000057290	5	479	0	0	0	0	0	0
Arhgap24	ENSMUSG00000057315	5	416546	0.000286247	0.000505463	0.000851387	0.000579036	0.00120711	0.000645187
Usp17ld	ENSMUSG00000057321	7	2768	0.0430762	0.0760652	0.0256244	0.0248963	0	0.0121365
Rpl38	ENSMUSG00000057322	11	3807	52.5861	50.4203	55.3063	48.449	50.5758	51.6481
Bcl2	ENSMUSG00000057329	1	176096	0.00248271	0.00278984	0.00362504	0.00489171	0.00509883	0.00591386
Cep170	ENSMUSG00000057335	1	80414	0.813048	0.84484	0.895712	0.817984	0.69987	0.84304
Chst3	ENSMUSG00000057337	10	37728	0.2739	0.330191	0.277299	0.0200923	0.019991	0.0347264
Sphk2	ENSMUSG00000057342	7	8535	1.72298	1.44313	0.947374	1.59868	1.97776	1.40515
Apol9a	ENSMUSG00000057346	15	7346	0	0.00477694	0	0	0	0
Olfr948	ENSMUSG00000057349	9	10333	0	0	0	0	0	0
Gm17494	ENSMUSG00000057359	3	37762	0.0136827	0.016727	0.0103307	0.011862	0.00665768	0.0106754
Uxs1	ENSMUSG00000057363	1	80834	0.32648	0.342518	0.361951	0.278775	0.252812	0.255172
Birc2	ENSMUSG00000057367	9	18837	2.91383	3.29733	3.97624	3.44436	3.23747	3.72551
Gm8724	ENSMUSG00000057370	6	482	0.164917	0.0728037	0	0.214459	0.0745132	0
Yipf1	ENSMUSG00000057375	4	45460	0.360205	0.351223	0.383818	0.272862	0.267825	0.277115
Ryr3	ENSMUSG00000057378	2	585741	0.00352842	0.00545176	0.00526749	0.00147064	0.00196211	0.0012044
Tas2r123	ENSMUSG00000057381	6	1001	0	0	0	0	0	0
Mrpl18	ENSMUSG00000057388	17	4996	16.7938	15.4666	14.5591	19.6766	19.2013	16.454
Zfp759	ENSMUSG00000057396	13	20127	0.720769	0.728783	0.812292	1.07339	1.01534	0.944705
Ces1c	ENSMUSG00000057400	8	32268	0	0.0010875	0.0021981	0.00213564	0.00445213	0.00208217
Cldn34b2	ENSMUSG00000057402	X	3495	0	0	0	0	0	0
Nsd2	ENSMUSG00000057406	5	77250	1.6397	1.67757	1.71651	1.30199	1.32829	1.56075
Zfp53	ENSMUSG00000057409	17	21475	0.666272	0.810493	0.787726	0.800641	0.72416	0.730537
Fam173a	ENSMUSG00000057411	17	2821	3.73358	3.91839	3.44459	2.46728	2.90276	2.73895
Dcpp3	ENSMUSG00000057417	17	1983	0	0	0.0357682	0	0	0
Las1l	ENSMUSG00000057421	X	21627	12.3331	12.7356	11.6525	7.54706	7.02132	6.80978
Olfr934	ENSMUSG00000057424	9	7289	0	0	0	0	0.00492734	0
Ugt2b37	ENSMUSG00000057425	5	14311	0	0	0.00247811	0	0	0
Kir3dl2	ENSMUSG00000057439	X	95949	0	0	0.00073923	0	0	0
Mpp7	ENSMUSG00000057440	18	278907	0.151623	0.152868	0.150169	0.169375	0.157745	0.177661
Olfr138	ENSMUSG00000057443	17	15375	0	0	0	0	0	0
Olfr915	ENSMUSG00000057444	9	932	0	0	0	0.0369704	0.0770716	0.0360448
Cts8	ENSMUSG00000057446	13	8613	0.00461453	0	0	0	0	0
Olfr1205	ENSMUSG00000057447	2	7367	0	0	0.0144418	0	0	0
Lypd3	ENSMUSG00000057454	7	4568	0	0	0	0.0829731	0.0471743	0.0588332
Rit2	ENSMUSG00000057455	18	343801	0.000115605	0	0.000103153	0.000100222	0	0
Phex	ENSMUSG00000057457	X	253237	0.00721959	0.00332571	0.00392122	0.00476224	0.0039711	0.00119392
Olfr591	ENSMUSG00000057461	7	11266	0	0	0	0	0	0
Olfr1415	ENSMUSG00000057464	1	7000	0	0	0.0101326	0	0	0
Saa2	ENSMUSG00000057465	7	2523	0.0472592	0.0556344	0.0421691	0.0273139	0.0284704	0.05326
E2f6	ENSMUSG00000057469	12	28779	0.951537	0.951086	0.936544	0.895564	0.763758	0.888316
Fam136a	ENSMUSG00000057497	6	4412	15.9448	14.9528	12.9012	20.3833	18.0961	14.2081
Gm6177	ENSMUSG00000057499	1	464	0	0	0.152863	0	0.0774038	0.0724004
Olfr1459	ENSMUSG00000057503	19	11528	0.648166	0.557055	0.535285	0.194281	0.19316	0.134049
Bloc1s2	ENSMUSG00000057506	19	7200	2.92015	2.85605	2.94057	2.32581	2.57393	2.56619
Vmn1r177	ENSMUSG00000057513	7	929	0	0	0	0.0370898	0	0
Spop	ENSMUSG00000057522	11	79326	0.337696	0.348587	0.385374	0.524713	0.506634	0.501836
Ece1	ENSMUSG00000057530	4	102992	0.197968	0.190462	0.142212	0.339238	0.374176	0.334333
Dtnbp1	ENSMUSG00000057531	13	80072	0.182166	0.185817	0.184248	0.153193	0.173584	0.174531
Elobl	ENSMUSG00000057534	11	2273	12.17	12.8756	11.5926	0.985336	1.26407	0.87199
Olfr310	ENSMUSG00000057540	7	8685	0	0	0	0.00396735	0.00413533	0
Pus7	ENSMUSG00000057541	5	43063	2.17816	2.21241	2.09427	2.61326	2.51874	2.42223
Zfp317	ENSMUSG00000057551	9	27629	3.29422	3.47116	3.25646	3.1527	2.81172	3.12118
Lgals8	ENSMUSG00000057554	13	25529	0.644538	0.674914	0.727927	0.425155	0.420647	0.471094
Eif1a	ENSMUSG00000057561	18	18755	19.9308	19.6123	18.5896	20.3762	18.242	16.633
Olfr1508	ENSMUSG00000057564	14	8666	0	0	0.00409234	0.0119282	0.0041444	0
Zbtb8os	ENSMUSG00000057572	4	18852	1.25652	1.37559	1.35258	1.79849	1.79462	1.52537
Gm10025	ENSMUSG00000057577	5	375	0.105987	0	0	0	0	0
Gm10012	ENSMUSG00000057580	17	371	99.3089	100.734	115.952	105.784	95.742	113.368
Vmn1r48	ENSMUSG00000057592	6	908	0	0	0	0	0	0
Arl16	ENSMUSG00000057594	11	2741	2.39253	2.45806	2.51005	1.96104	1.87373	1.70359
Trim30d	ENSMUSG00000057596	7	37835	0.00105048	0.000927485	0.00468669	0.00273211	0.00379705	0.00266371
Lmcd1	ENSMUSG00000057604	6	56667	0.00420827	0.00619256	0.00438085	0.00304026	0.00887315	0.00414979
Gm6807	ENSMUSG00000057605	19	887	0.985783	0.63299	0.719679	1.01	0.728835	0.643849
Colq	ENSMUSG00000057606	14	68261	0.00174675	0.00154223	0.000519538	0.00100955	0	0.000492137
Lce1a1	ENSMUSG00000057609	3	1772	0	0	0	0	0	0
Gnai1	ENSMUSG00000057614	5	95220	0.132734	0.143727	0.137432	0.252941	0.229327	0.205683
Ldoc1	ENSMUSG00000057615	X	1458	1.69012	1.25155	1.45943	1.01621	1.08387	0.806435
Prdm2	ENSMUSG00000057637	4	105604	0.592388	0.609092	0.555115	0.448308	0.457087	0.413862
Brd9	ENSMUSG00000057649	13	23084	1.13636	1.19181	1.07695	1.22696	1.14666	1.16568
Krtap19-2	ENSMUSG00000057650	16	642	0	0	0	0	0	0
Olfr328	ENSMUSG00000057654	11	4782	0	0	0	0.00720545	0	0
Rps18-ps3	ENSMUSG00000057657	8	455	0.960867	0.848364	1.48092	0.98447	0.868283	1.10749
Gapdh	ENSMUSG00000057666	6	4752	343.62	341.927	357.754	225.345	233.049	275.049
Bloc1s3	ENSMUSG00000057667	7	3881	3.21565	3.61674	3.74654	3.5513	3.53508	3.82593
Pkn1	ENSMUSG00000057672	8	32643	1.0605	1.07931	1.10707	1.09672	1.3357	1.36256
Gm11938	ENSMUSG00000057674	11	662	0	0	0	0	0	0
Gm8526	ENSMUSG00000057685	13	474	0	0.0740325	0	0.0726929	0	0
Zfp746	ENSMUSG00000057691	6	24198	0.929649	0.909261	0.983407	0.964006	1.0256	1.28833
Rpl30-ps1	ENSMUSG00000057696	6	347	1.14539	0.910152	1.43083	1.58877	1.75954	1.6458
Vmn1r53	ENSMUSG00000057697	6	1121	0.319094	0.406948	0.316362	0.399584	0.320387	0.269709
Tas2r131	ENSMUSG00000057699	6	1035	0	0	0.0685299	0	0	0
Mex3b	ENSMUSG00000057706	7	4182	1.02641	0.847497	0.975223	0.469636	0.40364	0.514108
9630041A04Rik	ENSMUSG00000057710	9	81387	0	0	0	0.000423366	0	0.000412766
A830018L16Rik	ENSMUSG00000057715	1	561796	0.00580119	0.00468472	0.00612327	0.0061946	0.00556187	0.00562093
Tmem178b	ENSMUSG00000057716	6	383689	0.00145021	0.00146333	0.0015713	0.00251449	0.00271456	0.0028893
Sh3rf2	ENSMUSG00000057719	18	105293	0.0101917	0.0129977	0.0124621	0.000981731	0.000341099	0.000638101
Lepr	ENSMUSG00000057722	4	97948	0.0868361	0.0870585	0.0771213	0.00562853	0.00256674	0.00548761
Krt33b	ENSMUSG00000057723	11	6234	0	0	0	0	0	0
Serpinb9g	ENSMUSG00000057726	13	11214	0	0	0	0	0	0
Prtn3	ENSMUSG00000057729	10	8698	0.0137083	0.0161377	0.00815456	0.0118843	0.053679	0.0540714
Olfr1185-ps1	ENSMUSG00000057735	2	8729	0	0	0.0040628	0	0	0
Sptan1	ENSMUSG00000057738	2	65891	5.41365	5.46521	5.38333	8.27434	8.29218	7.9647
Megf6	ENSMUSG00000057751	4	104983	0.0287724	0.0213925	0.0175661	0.0233029	0.0403685	0.0399991
Tas2r106	ENSMUSG00000057754	6	926	0	0	0.0382983	0	0	0
Olfr1022	ENSMUSG00000057761	2	947	0	0	0	0	0	0
Gm6169	ENSMUSG00000057762	13	1029	10.9695	11.3561	11.9593	0.334854	0.453741	0.391764
Ankrd29	ENSMUSG00000057766	18	53435	0.0096694	0.00919397	0.0059732	0.0045138	0.00537705	0.00377211
Olfr668	ENSMUSG00000057770	7	5766	0.00689299	0	0	0	0	0
Mab21l2	ENSMUSG00000057777	3	3048	0.0260794	0	0	0.0113046	0	0.0110216
Cyb5d2	ENSMUSG00000057778	11	18910	0.224892	0.261655	0.185667	0.185857	0.161439	0.18298
Ddx49	ENSMUSG00000057788	8	9623	4.3615	3.72684	3.74064	6.70295	7.77052	7.22285
Bak1	ENSMUSG00000057789	17	9199	5.90623	5.06592	5.09275	4.21763	5.04041	4.13394
Olfr135	ENSMUSG00000057801	17	6580	0	0	0	0	0	0
Gm10030	ENSMUSG00000057802	9	18530	0.0729265	0.039769	0.0363637	0.0818178	0.085282	0.0688917
1700084M14Rik	ENSMUSG00000057805	X	701	0.0566975	0	0.0505909	0	0	0
Cfap299	ENSMUSG00000057816	5	472743	0.000336292	0.000148459	0.000150036	0.000145772	0.000227917	0
Olfr1446	ENSMUSG00000057817	19	5258	0.00755895	0	0.00674481	0	0	0
1600029O15Rik	ENSMUSG00000057818	9	5911	0.0403434	0.0593663	0.0359982	0.00582921	0.012152	0.0284163
Gm5278	ENSMUSG00000057829	3	551	0	0	0	0	0	0.0609687
Zfp119a	ENSMUSG00000057835	17	14038	0.396374	0.314968	0.247577	0.515448	0.463077	0.363745
Xlr3a	ENSMUSG00000057836	X	10802	9.52599	12.283	14.8528	0.0861252	0.0864469	0.0901888
Rpl32	ENSMUSG00000057841	6	3242	315.165	315.747	340.17	302.307	303.275	321.679
Zfp595	ENSMUSG00000057842	13	19572	1.23873	1.28195	1.22671	1.07214	0.992755	0.801568
Krtap6-3	ENSMUSG00000057855	16	519	0	0	0	0	0	0
Fam204a	ENSMUSG00000057858	19	28115	0.795889	0.848734	0.857751	0.852986	0.775409	0.847163
Rpl36	ENSMUSG00000057863	17	827	172.196	131.582	113.125	142.242	207.718	166.019
Abat	ENSMUSG00000057880	16	108139	0.0595408	0.0697681	0.072477	0.0289954	0.0335443	0.0295121
Cbx3-ps6	ENSMUSG00000057886	14	551	0.360662	0.573181	0.514907	0.500275	0.0651821	0.243875
Olfr1375	ENSMUSG00000057890	11	941	0	0	0.0376878	0	0	0
Zfp329	ENSMUSG00000057894	7	13881	2.2133	2.27269	1.74498	2.58901	2.2329	2.22168
Zfp105	ENSMUSG00000057895	9	7956	3.71672	3.55942	2.87066	5.7514	5.3223	4.6658
Camk2b	ENSMUSG00000057897	11	96718	0.698181	0.680291	0.616383	0.173853	0.228003	0.204929
Adgrf2	ENSMUSG00000057899	17	33243	0.0155427	0.0147784	0.00746772	0.00932852	0.00972349	0.0151583
Olfr739	ENSMUSG00000057903	14	9262	0	0.00378875	0.007658	0	0	0
Gm10032	ENSMUSG00000057913	14	9278	0	0	0.0038224	0	0	0
Cacnb2	ENSMUSG00000057914	2	384820	0.00154923	0.000820702	0.000829421	0.00483511	0.00410653	0.0031427
Gsta2	ENSMUSG00000057933	9	24770	0.0224638	0.018417	0.0357935	0.00139106	0	0.00135623
Gm17136	ENSMUSG00000057945	7	410	0	0	0	0	0	0.081936
Unc13d	ENSMUSG00000057948	11	15866	0.225454	0.154822	0.156466	0.119444	0.108656	0.131275
Itpk1	ENSMUSG00000057963	12	136348	0.831057	0.762319	0.694469	1.00048	1.0647	0.922703
Fgf18	ENSMUSG00000057967	11	29970	0.0318278	0.0187341	0.0248498	0.0965746	0.100664	0.0672548
Sema3b	ENSMUSG00000057969	9	11555	0.368041	0.327985	0.260879	0.256448	0.273522	0.319802
Skint11	ENSMUSG00000057977	4	81644	0.000973616	0.00042981	0	0.00168813	0.000879804	0.000822933
Vmn1r12	ENSMUSG00000057981	6	8410	0	0	0	0	0	0
Zfp809	ENSMUSG00000057982	9	17640	3.97675	3.66431	3.0619	2.77371	2.47783	2.36337
E030024N20Rik	ENSMUSG00000057990	19	493	0.483712	0	0.215807	0.419348	0.145701	0.476991
Olfr541	ENSMUSG00000057997	7	8339	0	0.00420811	0.00425281	0	0	0
Tdpoz3	ENSMUSG00000058005	3	1097	0.289845	0.607782	0.452597	0.0314097	0.0327396	0.0306233
Mdn1	ENSMUSG00000058006	4	118098	5.02289	4.80205	4.32154	7.27945	6.68383	5.61461
Sept11	ENSMUSG00000058013	5	83010	5.89495	5.28168	4.8751	7.16691	6.67383	6.14854
Olfr502	ENSMUSG00000058014	7	4240	0	0	0.0167284	0	0	0
Serpinb3d	ENSMUSG00000058017	1	5339	0	0	0	0	0	0
Ces5a	ENSMUSG00000058019	8	36766	0.00216205	0.00381781	0.00482296	0.00281155	0.00293059	0.00365487
Adtrp	ENSMUSG00000058022	13	84536	0.0103434	0.00581148	0.0079708	0.00203798	0	0.00158956
Zscan5b	ENSMUSG00000058028	7	17145	0.0950448	0.0839164	0.076534	0.162786	0.26604	0.184183
Vmn1r237	ENSMUSG00000058030	17	3047	0	0	0	0	0	0
4933430I17Rik	ENSMUSG00000058046	4	22624	0.0140541	0.023266	0.00783774	0.0365521	0.0396872	0.0608798
Gm9234	ENSMUSG00000058050	7	491	0.404735	0.500285	0.5056	0.631585	0.365737	0.684191
Defb35	ENSMUSG00000058052	8	2526	0	0	0.0140397	0	0	0
Palld	ENSMUSG00000058056	8	391257	0.0713111	0.0817963	0.0727853	0.269394	0.273824	0.256811
Mettl7a3	ENSMUSG00000058057	15	5446	0.0802781	0.0708787	0.0846556	0.0379616	0.0329741	0.0308426
Trim31	ENSMUSG00000058063	17	12096	0	0	0.00879568	0.00569716	0.00296919	0
Gm10036	ENSMUSG00000058064	18	533	100.816	105.011	115.575	103.628	96.2235	112.315
Eml1	ENSMUSG00000058070	12	168660	0.0261573	0.0237188	0.0241811	0.0273756	0.031303	0.0302754
Olfr818	ENSMUSG00000058071	10	4704	0	0	0	0	0.00763507	0
Gm11189	ENSMUSG00000058073	11	374	1.16897	1.12593	0.948241	2.11898	1.15236	1.1677
Sdhc	ENSMUSG00000058076	1	23438	3.29993	3.57082	3.8675	3.79436	3.99485	4.13508
Olfr1503-ps1	ENSMUSG00000058078	19	802	0	0	0	0	0	0
Olfr825	ENSMUSG00000058084	10	7034	0	0	0.0201673	0.00979711	0.00510596	0
Zfp729b	ENSMUSG00000058093	13	20268	2.91596	3.0247	2.91511	2.57556	2.51627	2.947
Nfam1	ENSMUSG00000058099	15	40333	0.114309	0.107015	0.103756	0.034172	0.0365093	0.0549721
1700084J12Rik	ENSMUSG00000058101	15	1991	0.139736	0.03525	0.0356245	0	0.0180388	0.0337456
Olfr127	ENSMUSG00000058114	17	6358	0.0250047	0.00551925	0.00557789	0.0108388	0.00564884	0
Gm5771	ENSMUSG00000058119	6	4874	0	0	0	0	0	0
H2-M10.3	ENSMUSG00000058124	17	3414	0	0.0102787	0	0	0	0.00984
Tpm3-rs7	ENSMUSG00000058126	14	2146	25.3545	23.4488	21.0372	21.2744	21.2881	19.3798
Vmn1r82	ENSMUSG00000058132	7	8152	0	0	0	0	0	0
Gstm1	ENSMUSG00000058135	3	5718	4.0871	4.21612	5.51996	3.41672	4.18321	4.30644
Adamts17	ENSMUSG00000058145	7	313436	0.00228247	0.00268697	0.00203664	0.00230856	0.00114586	0.00225076
Xlr3c	ENSMUSG00000058147	X	10850	2.05868	2.64883	3.06921	0.0539871	0.0562729	0.0588278
Chsy3	ENSMUSG00000058152	18	360598	0.00231461	0.00233555	0.00363889	0.000477768	0.000697196	0.00074529
Sez6l	ENSMUSG00000058153	5	158034	0.00301796	0.00288665	0.00403936	0.00261638	0.00340895	0.00531433
T2	ENSMUSG00000058159	17	67521	0.00176589	0.00363798	0.00577755	0.00204123	0.00159574	0.000995061
Gm5431	ENSMUSG00000058163	11	14792	0	0	0	0.0023294	0	0
Krtap6-1	ENSMUSG00000058172	16	593	0	0	0	0	0	0
Smco4	ENSMUSG00000058173	9	51828	0.0352757	0.0385932	0.0465302	0.0757898	0.0789988	0.0777814
Gm5148	ENSMUSG00000058174	3	10300	0	0.00340693	0.00344313	0	0.0209216	0.0195692
Gm5407	ENSMUSG00000058176	16	1247	0	0	0	0	0	0
Mmel1	ENSMUSG00000058183	4	25943	0.0536204	0.0541054	0.0464782	0.11555	0.11352	0.161863
Zfp980	ENSMUSG00000058186	4	33756	1.74965	1.57597	1.45929	1.93738	1.8928	1.59928
Olfr746	ENSMUSG00000058188	14	7100	0	0	0	0	0	0
Zfp846	ENSMUSG00000058192	9	24118	0.444943	0.497606	0.49554	0.742904	0.582258	0.603122
Olfr1126	ENSMUSG00000058194	2	4949	0	0	0	0	0	0
Olfr66	ENSMUSG00000058200	7	6809	0	0	0.0104169	0	0	0
Serpina3k	ENSMUSG00000058207	12	7658	0.00518999	0.00458232	0.009262	0.00449941	0	0
Gstp3	ENSMUSG00000058216	19	2092	1.38689	1.8116	1.54266	0.329412	0.532206	0.529921
Arhgap35	ENSMUSG00000058230	7	121274	0.94943	0.81801	0.612642	1.12569	1.13366	0.900273
Usf2	ENSMUSG00000058239	7	11555	1.30706	1.32713	1.24915	1.31504	1.44532	1.62227
Cryzl1	ENSMUSG00000058240	16	39653	1.83926	1.93984	1.97118	2.08895	1.78159	2.13493
Olfr506	ENSMUSG00000058244	7	4553	0	0	0.038946	0	0	0
Gm10037	ENSMUSG00000058246	13	12929	0.104519	0.108566	0.101491	0.154573	0.175007	0.166293
Kcnh1	ENSMUSG00000058248	1	319385	0.00298661	0.00329615	0.00344221	0.00204979	0.00427316	0.00231402
Tas2r138	ENSMUSG00000058250	6	995	0	0	0.0356424	0	0	0
Olfr822	ENSMUSG00000058251	10	5699	0	0	0.00622288	0	0	0
Tcp11x2	ENSMUSG00000058252	X	39092	0.0416848	0.0475761	0.0444527	0.010577	0.00826865	0.0111716
Tspan7	ENSMUSG00000058254	X	111447	0.259981	0.250952	0.273029	0.245793	0.252977	0.247175
Idi1	ENSMUSG00000058258	13	6950	2.42473	2.37309	2.32176	3.64891	3.78274	2.82768
Serpina9	ENSMUSG00000058260	12	19012	0.00209052	0	0.0111922	0.00181235	0.00188909	0
Mrps14	ENSMUSG00000058267	1	6955	9.73766	9.30893	9.81576	9.0216	9.35193	8.54938
Olfr25	ENSMUSG00000058270	9	6829	0	0.00513859	0	0	0	0
Olfr412	ENSMUSG00000058275	11	4149	0	0	0	0	0	0
Gm10038	ENSMUSG00000058281	2	446	0	0	0.0795161	0	0.0805277	0
Gm12253	ENSMUSG00000058287	11	9063	0	0	0.00391308	0.00760376	0	0
Espl1	ENSMUSG00000058290	15	28091	4.37052	4.21856	3.82783	4.82913	5.54501	5.30258
Zfp68	ENSMUSG00000058291	5	16109	2.36856	2.50513	2.85757	2.25232	2.20277	2.58799
Prp2	ENSMUSG00000058295	6	5323	0	0	0.0133249	0	0	0
Spock2	ENSMUSG00000058297	10	28979	0.692612	0.830695	0.819939	0.291309	0.292488	0.366321
Mcm9	ENSMUSG00000058298	10	94124	0.319652	0.328455	0.320641	0.347405	0.338838	0.326572
Upf1	ENSMUSG00000058301	8	21753	2.7845	2.21328	2.24657	4.58722	5.70108	4.43377
Ube2e2	ENSMUSG00000058317	14	320692	0.0216886	0.0234167	0.0281996	0.0285801	0.0211667	0.0258742
Phf21a	ENSMUSG00000058318	2	271549	0.102308	0.106741	0.100954	0.106206	0.107793	0.122103
Dock1	ENSMUSG00000058325	7	502985	0.15772	0.168416	0.153988	0.15934	0.17237	0.169176
Xlr5a	ENSMUSG00000058328	X	185341	0.0769848	0.0929631	0.106388	0.000743634	0.000581339	0.000725015
Zfp85	ENSMUSG00000058331	13	7428	1.1504	1.1716	1.36548	1.08082	1.10724	1.15778
Tas2r117	ENSMUSG00000058349	6	1157	0	0	0	0	0	0
Smim4	ENSMUSG00000058351	14	40824	0.092489	0.0902557	0.0955581	0.0979068	0.131964	0.116028
Krt6a	ENSMUSG00000058354	15	4397	0	0	0.00806555	0.00783635	0	0
Abce1	ENSMUSG00000058355	8	28278	24.0286	24.016	24.6925	40.2686	35.7998	36.382
Gm6612	ENSMUSG00000058357	15	394	4.64028	3.65164	3.33039	3.67302	4.01085	4.17791
Gm10040	ENSMUSG00000058360	3	4940	0	0	0	0	0	0
Krtap21-1	ENSMUSG00000058368	16	650	0	0	0	0	0	0
Hist1h2bg	ENSMUSG00000058385	13	617	120.008	95.7193	82.1367	135.257	196.632	202.162
Phtf1	ENSMUSG00000058388	3	56488	0.37924	0.411868	0.383597	0.392826	0.392292	0.387154
Rrp1b	ENSMUSG00000058392	17	26765	5.49584	4.8222	4.34077	7.8684	7.9466	6.73507
Gpr182	ENSMUSG00000058396	10	4456	0.187308	0.133877	0.143258	0.0077326	0.00806	0.037695
Prss43	ENSMUSG00000058398	9	5149	0	0	0.00688759	0.00669187	0.00697521	0.00652433
Qrfpr	ENSMUSG00000058400	3	42889	0.000926694	0	0.00248065	0	0	0
Zfp420	ENSMUSG00000058402	7	17313	0.741502	0.770215	0.843947	0.808024	0.707395	0.650027
Txndc9	ENSMUSG00000058407	1	12704	7.77755	7.74806	7.34743	8.25338	7.62749	6.87794
Syt17	ENSMUSG00000058420	7	67505	0.00883156	0.0140355	0.0126086	0.00510428	0.00904468	0.0194083
Cxcl2	ENSMUSG00000058427	5	2067	0	0	0	0.0166698	0	0
Rpl27a-ps2	ENSMUSG00000058430	14	449	0	0.0781546	0.0789849	0.153481	0.0799896	0
Btnl4	ENSMUSG00000058435	17	10756	0	0	0.00659431	0.00320346	0	0.00312326
Nrf1	ENSMUSG00000058440	6	105470	0.767993	0.694043	0.71722	0.755317	0.779466	0.739273
Panx2	ENSMUSG00000058441	15	13833	0.0028732	0.00507358	0.00769122	0	0.0155781	0.00242852
Rpl10-ps3	ENSMUSG00000058443	9	767	0.570006	0.366012	0.647326	0.179695	0.140477	0.218995
Map2k5	ENSMUSG00000058444	9	214134	0.0588377	0.0526042	0.0516725	0.0603415	0.0644059	0.0641647
Znrf2	ENSMUSG00000058446	6	76584	1.12825	1.16797	1.18084	1.16708	1.08378	1.09312
Gm26920	ENSMUSG00000058447	7	34376	0	0	0	0	0	0
Dhcr7	ENSMUSG00000058454	7	25265	1.34502	1.60422	1.55529	1.87114	2.1309	1.94928
Gm5471	ENSMUSG00000058463	15	336	0	0	0	0.102549	0	0
Gm8369	ENSMUSG00000058470	19	26639	0	0	0.00532516	0.00129346	0.00134822	0.00126107
Wdr91	ENSMUSG00000058486	6	30450	0.638269	0.667255	0.691814	0.465077	0.515435	0.657533
Kl	ENSMUSG00000058488	5	41210	0.00289335	0.00340611	0.00774515	0.000836119	0.00087152	0.000815185
Olfr869	ENSMUSG00000058491	9	9754	0	0	0	0	0	0
Scp2-ps2	ENSMUSG00000058492	9	11398	0.108097	0.0954407	0.112012	0.0604605	0.0409633	0.0648415
Rnf207	ENSMUSG00000058498	4	11974	0.149367	0.205144	0.168821	0.1928	0.254953	0.3535
Pip	ENSMUSG00000058499	6	4530	0	0	0.00782874	0	0	0
Fam133b	ENSMUSG00000058503	5	26405	1.5895	1.4818	1.52843	2.10875	1.75598	1.81296
Gm10042	ENSMUSG00000058508	3	81	0	0	0	0	0	0
Olfr801	ENSMUSG00000058513	10	6876	0	0	0.0103154	0	0	0
Olfr933	ENSMUSG00000058515	9	7548	0	0.0046491	0	0.00456498	0	0
Mup5	ENSMUSG00000058523	4	3914	0	0	0.0181217	0.00880339	0	0
AW822073	ENSMUSG00000058537	10	1958	0	0.0179221	0	0	0.0366857	0.0171572
Gm15590	ENSMUSG00000058542	17	551	0.432795	0.318434	0	0.250138	0.521457	0.731625
Rpl23a	ENSMUSG00000058546	11	2652	196.851	203.469	222.253	205.284	210.617	226.758
Dppa4	ENSMUSG00000058550	16	10504	9.70165	9.59468	9.25432	17.12	16.3746	16.4579
Rpl5	ENSMUSG00000058558	5	8503	69.2908	71.1485	75.9333	80.3322	77.1823	82.2954
Gm2531	ENSMUSG00000058567	18	512	1.55254	0.959531	0.761926	1.21136	0.911913	0.787354
Defb50	ENSMUSG00000058568	8	7757	0	0	0	0.00444198	0	0
Tmed9	ENSMUSG00000058569	13	23965	3.01176	2.94466	2.90343	2.2832	2.58219	2.33537
Gpc6	ENSMUSG00000058571	14	1051229	0.00249533	0.0026705	0.00266514	0.00104887	0.000888293	0.00140609
Cela2a	ENSMUSG00000058579	4	11198	0.0461408	0.0407384	0.0506722	0.00923106	0.0192438	0.0269998
Gm5801	ENSMUSG00000058581	14	779	0.714287	0.720748	0.364202	0.53078	0.968193	0.431242
Serhl	ENSMUSG00000058586	15	27168	0.419862	0.528283	0.550865	0.34497	0.321239	0.335097
Tmod3	ENSMUSG00000058587	9	61950	1.59108	1.72596	1.77006	1.36769	1.31893	1.52595
Anks1b	ENSMUSG00000058589	10	1099791	0.0011203	0.000989127	0.000644926	0.00112788	0.00104501	0.0014051
Gm6462	ENSMUSG00000058590	1	303	0	0	0	0	0	0
Fbh1	ENSMUSG00000058594	2	35009	1.53603	1.82228	1.90444	1.92611	1.9851	2.30586
Rpl30	ENSMUSG00000058600	15	3135	150.625	147.194	161.687	184.119	177.526	181.042
Rpl28-ps1	ENSMUSG00000058603	1	413	1.34729	1.61437	0.858697	0.750867	0.956583	0.406704
Rpl31-ps20	ENSMUSG00000058607	19	377	0	0	0	0.0913964	0.0952662	0.178216
Cyp2d41-ps	ENSMUSG00000058613	15	4179	0	0	0.00848629	0.00824514	0	0.00803871
AY761184	ENSMUSG00000058618	8	1126	0	0	0	0	0	0
Adra2b	ENSMUSG00000058620	2	4013	0.168369	0.297311	0.212096	0.0343448	0.0536985	0.0502274
Gm5265	ENSMUSG00000058622	1	341	0	0	0	0.101045	0	0
Gda	ENSMUSG00000058624	19	82138	0.00290328	0.00213612	0.00345411	0.00209747	0.000874512	0.00122698
Gm17383	ENSMUSG00000058625	18	1354	0.0880612	0.181418	0.314306	0.127239	0.159152	0.223297
Capn11	ENSMUSG00000058626	17	29121	0.146036	0.171113	0.153446	0.20588	0.180064	0.203032
Olfr875	ENSMUSG00000058628	9	2602	0.0152748	0	0	0	0	0.0129107
Vmn1r63	ENSMUSG00000058631	7	3100	0	0	0	0	0	0
Zfp110	ENSMUSG00000058638	7	15816	9.04665	8.53545	8.63958	10.7491	9.95983	10.1741
Speer4f1	ENSMUSG00000058643	5	4838	0	0.00725329	0	0	0	0
Eif4b	ENSMUSG00000058655	15	23400	38.3675	36.1561	34.32	51.3563	50.4043	52.8298
Samd12	ENSMUSG00000058656	15	448727	0.00478293	0.0036755	0.00308228	0.00514474	0.00536257	0.00621376
Olfr58	ENSMUSG00000058659	9	5050	0	0.00694879	0.0140452	0	0	0
Olfr69	ENSMUSG00000058662	7	5789	0	0	0	0	0	0
En1	ENSMUSG00000058665	1	5574	0.206782	0.214049	0.171786	0.0309082	0.0193301	0.0120537
Nkx2-9	ENSMUSG00000058669	12	1895	0.167789	0.111107	0.0748585	0.200011	0.341148	0.159548
4932411N23Rik	ENSMUSG00000058670	X	3406	0	0	0.0208245	0	0	0.0197262
Tubb2a	ENSMUSG00000058672	13	3733	12.8295	13.3955	12.6353	5.1597	6.0805	5.75045
Vmn2r51	ENSMUSG00000058685	7	18543	0	0	0	0.00185819	0	0
Ccser2	ENSMUSG00000058690	14	93841	0.93093	1.06574	1.07102	0.948424	0.850799	1.06358
Olfr846	ENSMUSG00000058692	9	6940	0	0	0.00511012	0	0.00517512	0
Rpl21-ps12	ENSMUSG00000058700	6	479	0.746774	0.659337	0.148076	0.287737	0.449879	0.490932
Memo1	ENSMUSG00000058704	17	96485	0.444059	0.432801	0.427107	0.550675	0.522249	0.482572
0610030E20Rik	ENSMUSG00000058706	6	5831	1.75857	1.85959	1.88542	2.2514	2.1989	2.31026
Egln2	ENSMUSG00000058709	7	8144	3.54308	2.61117	2.13813	3.12664	3.94698	2.80498
Fcer1g	ENSMUSG00000058715	1	4793	0.0746306	0.0585711	0.0739917	0.0359446	0.0299732	0.0210268
Lypd11	ENSMUSG00000058717	7	11885	0	0	0.00895184	0	0.00302191	0
Gm11937	ENSMUSG00000058725	11	395	0	0	0	0	0	0
Cd300c	ENSMUSG00000058728	11	13041	0	0	0	0	0	0
Lin9	ENSMUSG00000058729	1	49544	0.842326	0.791866	0.824616	0.776146	0.732892	0.740441
Kcnt1	ENSMUSG00000058740	2	54539	0.0685019	0.070776	0.0617741	0.0183215	0.0158046	0.0172468
Prr19	ENSMUSG00000058741	7	2721	0.146067	0.025793	0.0782011	0.113968	0.263986	0.22223
Kcnj14	ENSMUSG00000058743	7	8322	0.0525348	0.0253002	0.025569	0.0496849	0.0517885	0.0403674
Gm9174	ENSMUSG00000058745	14	254	0	0.138155	0	0	0	0.132259
Zfp958	ENSMUSG00000058748	8	17064	2.12886	2.22303	2.05752	2.77445	2.60778	2.57702
Osm	ENSMUSG00000058755	11	4606	0.448706	0.472355	0.423476	0.366558	0.319698	0.364674
Thra	ENSMUSG00000058756	11	28368	0.252189	0.277089	0.286284	0.211345	0.207632	0.258159
Rnf169	ENSMUSG00000058761	7	60194	0.716405	0.636022	0.48665	0.63768	0.687352	0.769608
Hist1h1b	ENSMUSG00000058773	13	742	594.996	465.931	390.441	630.943	650.155	644.529
Cds2	ENSMUSG00000058793	2	48902	4.66761	4.22802	3.92266	4.5933	4.40661	4.17947
Nfe2	ENSMUSG00000058794	15	10191	0.1599	0.123961	0.125278	0.0270485	0.0387664	0.00988925
Nap1l1	ENSMUSG00000058799	10	24927	20.9607	22.2835	21.8174	34.1233	29.3222	25.8607
Olfr97	ENSMUSG00000058802	17	6367	0	0	0.01114	0	0	0
Col13a1	ENSMUSG00000058806	10	140872	0.00874619	0.00722394	0.00805593	0.0141865	0.0142772	0.0143082
Olfr331	ENSMUSG00000058807	11	974	0	0	0.0364109	0	0	0
Hspd1-ps3	ENSMUSG00000058809	11	1721	0.854482	1.28458	1.27762	1.08114	1.02258	1.13215
0610039K10Rik	ENSMUSG00000058812	2	951	0.125378	0.073799	0.149166	0.0362318	0.0377659	0.0706494
Ppp1r2-ps3	ENSMUSG00000058816	19	617	0.0644165	0	0.0574784	0	0	0.0544469
Pirb	ENSMUSG00000058818	7	8982	0	0.0234412	0.0157935	0	0.00799718	0
Olfr146	ENSMUSG00000058820	9	5304	0	0	0	0.00649631	0	0
Opn1sw	ENSMUSG00000058831	6	11797	0	0	0.00601241	0.00584156	0.00304445	0
Rex1bd	ENSMUSG00000058833	8	2460	3.40902	2.38222	2.78235	6.21897	7.06627	6.44563
Abi1	ENSMUSG00000058835	2	100168	0.813405	0.847788	0.908131	0.804929	0.733237	0.81127
Rps27a-ps2	ENSMUSG00000058838	9	466	0.341159	0.527124	0.22831	0.369704	0.385358	0.288359
Olfr952	ENSMUSG00000058856	9	1055	0	0	0	0	0	0
Gm4832	ENSMUSG00000058869	17	5601	0	0	0	0	0	0
Gm5582	ENSMUSG00000058873	6	521	0.0762859	0.0673539	0	0	0.0689354	0
Zfp516	ENSMUSG00000058881	18	94651	0.617689	0.672161	0.595747	0.331638	0.374138	0.480565
Zfp708	ENSMUSG00000058883	13	28577	0	0.00245592	0.00124101	0.00241148	0.00251358	0.00117555
Olfr1025-ps1	ENSMUSG00000058884	2	6188	0	0	0	0	0	0
Deaf1	ENSMUSG00000058886	7	30510	0.506745	0.489968	0.453328	0.460775	0.537965	0.543931
Col25a1	ENSMUSG00000058897	3	468376	0.000678856	0.000674293	0.000378587	0.000588526	0.000536764	0.000286896
Rsl1	ENSMUSG00000058900	13	10862	0.713521	0.730129	0.75421	0.72009	0.704287	0.680411
Olfr1413	ENSMUSG00000058904	1	3075	0	0	0.0115331	0	0	0
Gm10051	ENSMUSG00000058905	5	413	0.384939	0.254901	0.0858697	0.584008	0.260886	0.162682
Pla2g2a	ENSMUSG00000058908	4	3329	0	0	0.0106531	0	0	0
C1qtnf3	ENSMUSG00000058914	15	27818	0.00142875	0	0	0.00371592	0	0.00120763
Slc10a5	ENSMUSG00000058921	3	3922	0	0.0178946	0.0180848	0.00878543	0.0183148	0.0171309
Gm10052	ENSMUSG00000058922	9	959	3.27409	3.58598	3.80898	3.73667	3.33312	2.94252
Ccdc192	ENSMUSG00000058925	18	197285	0.00020146	0.000177872	0.000719045	0.000174653	0	0
Gm10053	ENSMUSG00000058927	19	945	1.85056	2.15376	1.95147	1.89602	1.55823	1.35086
Gm2174	ENSMUSG00000058932	X	401	0	0	0	0	0	0
Gm5185	ENSMUSG00000058933	12	618	0	0	0	0	0	0
Igf1os	ENSMUSG00000058934	10	37004	0.00107407	0	0.00287516	0.000931155	0	0
Tex48	ENSMUSG00000058935	4	15339	0	0	0	0	0	0
Cfi	ENSMUSG00000058952	3	39448	0.00604517	0.00800605	0.0116871	0.0026204	0	0.00170319
Gm4822	ENSMUSG00000058953	14	478	0	0	0	0	0	0
Fam57b	ENSMUSG00000058966	7	32551	0.0170941	0.0118585	0.0196109	0.0455171	0.0452376	0.059858
Kcnc1	ENSMUSG00000058975	7	42207	0.000941668	0.00166282	0.00252073	0.00326547	0.00170187	0.00397964
Usp17lc	ENSMUSG00000058976	7	4808	0.0826642	0.204359	0.103265	0.0358324	0.0224097	0.0838447
Hdhd5	ENSMUSG00000058979	6	21825	1.61347	1.74934	1.75655	1.08619	1.30167	1.30065
Olfr1406	ENSMUSG00000058981	1	8787	0	0	0.0161439	0	0	0.00382312
Vwa8	ENSMUSG00000058997	14	353258	0.103284	0.113542	0.108724	0.112463	0.121291	0.125148
Grin2a	ENSMUSG00000059003	16	427662	0.000278806	0.000328216	0.000331703	0.000322277	0.000251942	0.000549865
Hnrnpa3	ENSMUSG00000059005	2	10146	32.2159	38.9512	37.9774	29.5322	25.6498	25.4652
Sh2d3c	ENSMUSG00000059013	2	34457	0.0392178	0.0488837	0.0483738	0.133998	0.140714	0.144292
Gm5409	ENSMUSG00000059014	6	2677	0	0	0.0132477	0	0	0
Kcp	ENSMUSG00000059022	6	34790	0.0285606	0.0322772	0.0316008	0.0267411	0.023744	0.0173811
Olfr1201	ENSMUSG00000059023	2	3791	0	0	0.00935484	0	0	0
9630013D21Rik	ENSMUSG00000059027	4	6324	0	0	0.0112158	0	0	0
Olfr128	ENSMUSG00000059030	17	6253	0	0	0	0.00551039	0	0
Olfr482	ENSMUSG00000059031	7	4587	0.0086647	0.00765019	0.00773146	0.00751176	0	0.00732369
Rpl18a-ps1	ENSMUSG00000059033	12	522	0.456839	0.0672249	0.271756	0.264034	0.41282	0.193068
Eno1b	ENSMUSG00000059040	18	3077	20.4085	19.0112	18.2219	24.7813	29.1455	30.7006
Klk1b9	ENSMUSG00000059042	7	4315	0	0	0.00821882	0.00798527	0	0
Olfr15	ENSMUSG00000059043	16	13869	0	0	0.0153425	0.00496884	0.00258961	0
Frem1	ENSMUSG00000059049	4	154419	0.00180169	0.00136349	0.00252628	0.00423959	0.00372134	0.00522119
Tma7-ps	ENSMUSG00000059058	1	194	21.7163	20.0781	27.9692	24.8655	21.6603	20.6065
Rad51b	ENSMUSG00000059060	12	517408	0.0280377	0.030384	0.0320777	0.0277033	0.024989	0.03558
Gm10059	ENSMUSG00000059064	5	170	1.87035	0.82568	0.417226	2.63491	0.6338	0.988052
Olfr749	ENSMUSG00000059069	14	8923	0	0	0	0	0	0
Rpl18	ENSMUSG00000059070	7	5379	117.284	100.662	95.9755	110.211	130.895	117.762
Pth	ENSMUSG00000059077	7	2990	0	0	0	0	0	0
Olfr698	ENSMUSG00000059087	7	5508	0.00721586	0	0	0.00625571	0	0
Fcgr4	ENSMUSG00000059089	1	10841	0.00366617	0.00647383	0.0196278	0.00317835	0	0.00619754
Olfr1504	ENSMUSG00000059105	19	11008	0	0	0.00322168	0	0	0
Olfr961	ENSMUSG00000059106	9	4471	0	0.00784867	0.00793205	0	0	0
Ifitm6	ENSMUSG00000059108	7	2225	0.250081	0.268114	0.398474	0.0774302	0.129134	0.0905899
Olfr1263	ENSMUSG00000059112	2	6293	0	0	0.0169065	0.00547536	0	0
Gm10061	ENSMUSG00000059113	16	464	0	0	0	0	0	0
Lrrc74a	ENSMUSG00000059114	12	29428	0.0081035	0.0155018	0.0180768	0.00585437	0.00732269	0.00570779
Nap1l4	ENSMUSG00000059119	7	35527	3.78465	3.75242	3.69146	4.09963	4.12763	4.12842
Ifnl2	ENSMUSG00000059128	7	1619	0	0	0	0	0	0
Olfr814	ENSMUSG00000059134	10	8378	0.384261	0.314139	0.300544	0.320793	0.381531	0.268654
Olfr539	ENSMUSG00000059136	7	18650	0.0340976	0.0188158	0.0209172	0.114547	0.0577727	0.0612433
Zfp945	ENSMUSG00000059142	17	20437	2.66237	2.69406	2.29579	3.42761	3.27749	2.65798
Ntrk3	ENSMUSG00000059146	7	562053	0.00134356	0.00131112	0.00201912	0.00079696	0.0010224	0.00101609
Mfsd4a	ENSMUSG00000059149	1	45256	0.0316161	0.0255881	0.0289945	0.00761368	0.00634883	0.00742305
Rpl26-ps4	ENSMUSG00000059150	16	437	0	0	0	0.157695	0.0821862	0.153747
Gm8129	ENSMUSG00000059159	6	212	7.68653	7.44865	10.2043	7.4764	7.96236	6.33845
Krt40	ENSMUSG00000059169	11	5673	0	0	0.0062514	0.00607376	0	0
Pde1a	ENSMUSG00000059173	2	295005	0.000269453	0	0.000120216	0.000467198	0.00024349	0.000341626
Gm8991	ENSMUSG00000059179	5	1074	0.0370065	0.0653471	0.0330207	0.0320824	0	0.0312791
Skap2	ENSMUSG00000059182	6	155127	0.269276	0.306742	0.321431	0.417137	0.374603	0.430298
Mtfmt	ENSMUSG00000059183	9	17272	0.784682	0.869565	0.815151	0.893729	0.902458	0.954987
Tafa1	ENSMUSG00000059187	6	544044	0	0	0.000130373	0.000190002	0	0
Olfr913	ENSMUSG00000059189	9	3524	0	0	0	0	0	0
Gm12715	ENSMUSG00000059195	4	1127	1.62224	1.52571	1.29018	1.46753	1.27472	1.25194
Lep	ENSMUSG00000059201	6	13657	0	0	0.00779034	0.00756896	0	0.00245982
Il1rapl2	ENSMUSG00000059203	X	1276338	0	0	8.33577e-05	0	0	2.63204e-05
Olfr1130	ENSMUSG00000059205	2	3640	0.0545947	0.057843	0.0487146	0.00946606	0	0
Vmn1r71	ENSMUSG00000059206	7	9821	0	0	0.00722212	0	0	0
Hnrnpm	ENSMUSG00000059208	17	40627	7.53087	7.68129	6.84458	9.70161	8.86944	7.94965
Ddn	ENSMUSG00000059213	15	5713	0.0695693	0.0921357	0.0744916	0.00603124	0.0062866	0.0176407
Gm13084	ENSMUSG00000059218	4	6848	0.00580388	0	0.00517877	0	0	0
Gm6802	ENSMUSG00000059229	12	1982	0.661748	0.637382	0.447328	0.156462	0.126845	0.0847471
Defb4	ENSMUSG00000059230	8	2839	0	0	0.0124918	0	0	0
Ppp1r2-ps4	ENSMUSG00000059237	9	632	0.25155	0.277622	0.448914	0.272599	0.227312	0.0531547
Gm10062	ENSMUSG00000059244	5	1476	0.376985	0.166423	0.120136	0.163411	0.0486658	0.15932
Foxb1	ENSMUSG00000059246	9	3230	0	0.0108642	0.0109796	0.0320029	0	0
Sept9	ENSMUSG00000059248	11	162664	0.712	0.6597	0.651011	0.616413	0.627057	0.597056
Olfr345	ENSMUSG00000059251	2	935	0	0	0	0	0	0
Tpt1-ps5	ENSMUSG00000059252	9	515	0.771747	1.09022	0.619763	1.53883	0.348693	0.978459
Gzmd	ENSMUSG00000059256	14	3052	0	0	0	0	0	0
Usp47	ENSMUSG00000059263	7	88157	1.63521	1.87803	1.95269	1.41802	1.35869	1.58638
Zc3h4	ENSMUSG00000059273	7	36786	1.58176	1.23344	0.747153	1.66447	1.91068	1.39175
R74862	ENSMUSG00000059277	7	31902	0.0585547	0.0395991	0.0300148	0.0680445	0.0720514	0.0737121
Naa38	ENSMUSG00000059278	11	1193	23.5205	20.9725	22.1168	15.943	16.2567	18.0781
Olfr224	ENSMUSG00000059279	11	4697	0	0	0.00755039	0	0	0
Vpreb2	ENSMUSG00000059280	16	845	0	0	0	0	0	0
Cdyl	ENSMUSG00000059288	13	214230	0.284966	0.294681	0.269503	0.431208	0.439407	0.415394
Rpl11	ENSMUSG00000059291	4	25163	17.9637	16.8575	18.0119	17.7671	19.1102	18.6346
Gm5434	ENSMUSG00000059301	12	1450	0	0	0.0489161	0.0237631	0	0
Olfr836	ENSMUSG00000059303	9	5556	0.107303	0.0884233	0.0574474	0.00620167	0.00646425	0
Vpreb1	ENSMUSG00000059305	16	2440	1.41714	1.46694	1.62787	0.211822	0.161913	0.206519
Slc27a4	ENSMUSG00000059316	2	14888	1.50832	1.43307	1.22915	0.972039	1.07592	0.963497
Olfr295	ENSMUSG00000059319	7	7266	0	0	0.00488084	0	0	0
Tonsl	ENSMUSG00000059323	15	13956	5.02365	4.79251	4.73415	4.27373	4.61423	4.45077
Hopx	ENSMUSG00000059325	5	28133	0.125735	0.232005	0.240773	0.0575642	0.0740444	0.0549288
Csf2ra	ENSMUSG00000059326	19	4472	0.479926	0.423733	0.491677	0.59328	0.513994	0.646034
Eda	ENSMUSG00000059327	X	425156	0.0347758	0.031777	0.0302795	0.00964427	0.00785624	0.010667
Zfp36l3	ENSMUSG00000059334	X	2346	0.169416	0.104706	0.196519	0.0881239	0.137783	0.071598
Slc14a1	ENSMUSG00000059336	18	42028	0.000945678	0.00166991	0.00506294	0.000819845	0	0.000799319
Aldoart1	ENSMUSG00000059343	4	2051	0.135648	0.0342188	0.259368	0.0839992	0.0700446	0.180171
Gm10064	ENSMUSG00000059352	5	398	0.0998617	0	0.089106	0	0	0
Wdr83os	ENSMUSG00000059355	8	1599	5.36893	5.46451	5.54475	7.90839	9.23152	7.2692
Nrsn2	ENSMUSG00000059361	2	7883	0.151256	0.124643	0.139463	0.0874196	0.0956771	0.161939
Fxn	ENSMUSG00000059363	19	19152	0.620496	0.535019	0.472189	0.550526	0.631969	0.505169
Olfr959	ENSMUSG00000059366	9	6186	0	0	0.011466	0.00557007	0	0
Olfr427	ENSMUSG00000059371	1	6333	0	0.00554104	0.0111998	0.0108816	0	0
Vmn1r33	ENSMUSG00000059375	6	7739	0	0	0.00458253	0	0	0.00434084
Olfr1014	ENSMUSG00000059379	2	6261	0	0	0	0	0	0
Tas2r120	ENSMUSG00000059382	6	891	0	0	0	0	0	0
Gfral	ENSMUSG00000059383	9	49555	0	0	0	0	0.000724757	0
Nkapl	ENSMUSG00000059395	13	1462	0.598077	0.432042	0.63069	0.872017	0.884372	1.07996
Olfr54	ENSMUSG00000059397	11	17342	0	0	0.00408998	0	0	0.00193713
Mamld1	ENSMUSG00000059401	X	105816	0.00563407	0.00265301	0.0026812	0.0013025	0.00135765	0.00253979
Tmprss9	ENSMUSG00000059406	10	27644	0.00287549	0.0012694	0.00384867	0.00124644	0.00259842	0.00607614
Mrgprh	ENSMUSG00000059408	17	1943	0	0	0	0	0.0184845	0
Ppp2r5d	ENSMUSG00000059409	17	22120	4.34823	4.30393	4.09474	3.34907	3.72955	3.80436
Tas2r125	ENSMUSG00000059410	6	936	0	0	0.0378891	0	0	0
Olfr434	ENSMUSG00000059411	6	5092	0	0	0	0	0	0
Fxyd2	ENSMUSG00000059412	9	10609	0.1536	0.218308	0.22397	0.0292307	0.0135415	0.0443315
Gm8116	ENSMUSG00000059422	9	1200	9.20758	10.5274	9.95953	8.98739	8.35032	8.87435
Zfp933	ENSMUSG00000059423	4	25380	0.689038	0.613892	0.423391	0.678811	0.573117	0.480478
Olfr365	ENSMUSG00000059429	2	17821	0	0.0019691	0	0	0	0
Actg2	ENSMUSG00000059430	6	23360	0	0	0	0.0073751	0.00153747	0
Gckr	ENSMUSG00000059434	5	29871	0.00266111	0.00352429	0.00237449	0.00346053	0.00721409	0.00224926
Max	ENSMUSG00000059436	12	24932	2.35773	2.37302	2.22896	3.1123	3.00063	2.69483
Bcas3	ENSMUSG00000059439	11	472891	0.106823	0.100178	0.107917	0.0983656	0.103138	0.110253
Hadhb	ENSMUSG00000059447	5	29345	1.58601	1.49597	1.60251	1.56989	1.49316	1.38748
Plac8l1	ENSMUSG00000059455	18	18026	0.00220487	0.00389342	0.00196739	0.00573446	0	0
Ptk2b	ENSMUSG00000059456	14	127795	0.0385647	0.0469551	0.033856	0.077921	0.0812202	0.0804389
Olfr286	ENSMUSG00000059460	15	10142	0	0.00692002	0.00699353	0.0033974	0.00354125	0
Gm7331	ENSMUSG00000059461	X	386	1.33856	0.909104	1.37814	1.51751	1.11654	1.30546
Spag11b	ENSMUSG00000059463	8	2251	0	0.0155892	0.0315097	0.0306144	0.0159553	0
Olfr979	ENSMUSG00000059473	9	5462	0.0509364	0.00642464	0	0.0189252	0.013151	0
Mbtd1	ENSMUSG00000059474	11	61133	1.8633	1.87244	1.81344	2.88072	2.64079	2.46734
Zfp426	ENSMUSG00000059475	9	24197	0.849202	0.919451	0.724028	1.08936	1.00783	1.08707
B3gnt8	ENSMUSG00000059479	7	8446	0.0188231	0.0124644	0.0209947	0.0163185	0.0297664	0.0278423
Plg	ENSMUSG00000059481	17	40777	0.00194938	0.000860568	0.000869711	0.00168999	0	0
2610301B20Rik	ENSMUSG00000059482	4	24927	1.10815	1.15859	1.2648	0.681471	0.717529	0.822088
Gm5528	ENSMUSG00000059483	1	479	0	0.146519	0.148076	0.287737	0.14996	0.0701331
Kbtbd2	ENSMUSG00000059486	6	20289	3.06378	3.08384	3.13408	3.86869	3.45541	3.53009
Olfr727	ENSMUSG00000059488	14	5560	0	0	0.00637845	0	0	0
Nhs	ENSMUSG00000059493	X	326434	0.0435883	0.0436447	0.0308541	0.0315607	0.0311366	0.0339607
Arhgef12	ENSMUSG00000059495	9	143397	0.560155	0.578506	0.552749	0.603842	0.598101	0.567639
Fcgr3	ENSMUSG00000059498	1	13761	2.55031	3.24878	3.61059	0.390612	0.386271	0.295389
Olfr248	ENSMUSG00000059503	1	1009	0	0	0	0	0	0
Olfr314	ENSMUSG00000059504	11	5816	0	0	0.0121954	0	0.00617527	0
Znhit1	ENSMUSG00000059518	5	5857	2.40221	1.95918	1.67118	2.26494	2.79008	2.53516
Uqcr10	ENSMUSG00000059534	11	2369	47.3785	39.9944	34.8355	26.8641	31.3217	25.3549
Tcea2	ENSMUSG00000059540	2	7761	1.19834	1.36097	1.56735	1.30527	1.32814	1.55394
Fbxw26	ENSMUSG00000059547	9	28523	0	0	0.00497342	0	0	0.00117778
Trp53	ENSMUSG00000059552	11	11514	16.2377	12.9772	11.1931	19.0148	20.0351	15.8691
Ccdc28a	ENSMUSG00000059554	10	21322	0.393312	0.437778	0.489001	0.488033	0.461533	0.638096
Tor4a	ENSMUSG00000059555	2	3920	2.03794	1.86199	1.54704	2.07442	2.34549	2.03962
Ccdc154	ENSMUSG00000059562	17	9452	0.0168197	0.00742518	0.00375203	0.0218725	0.0341979	0.024879
Gm5292	ENSMUSG00000059565	5	579	2.74577	1.63639	2.20503	2.97551	2.23308	2.26279
Gm16218	ENSMUSG00000059571	9	387	0	0	0	0	0	0
Ube2nl	ENSMUSG00000059585	7	455	0	0	0.0779433	0.0757285	0	0
Nsmce2	ENSMUSG00000059586	15	227437	0.209527	0.203818	0.207075	0.208614	0.203235	0.209151
Calcrl	ENSMUSG00000059588	2	94785	0.00209659	0.00222133	0.00299323	0.0207208	0.0117463	0.020202
Olfr935	ENSMUSG00000059595	9	5712	0	0	0.00620872	0.00603229	0	0
Syn3	ENSMUSG00000059602	10	443771	0.00358248	0.00371655	0.00263721	0.00194112	0.00186144	0.00280093
Rnase2b	ENSMUSG00000059606	14	758	0	0	0	0	0	0
Olfr222	ENSMUSG00000059610	11	5980	0	0.00586813	0	0	0	0
Olfr39	ENSMUSG00000059623	9	5227	0	0	0	0	0	0
Sohlh1	ENSMUSG00000059625	2	4253	0.0280355	0.0247529	0.0416932	0.0324067	0.0253341	0.0315954
Rhox3e	ENSMUSG00000059626	X	9063	0	0	0	0	0	0
1500035N22Rik	ENSMUSG00000059631	5	12326	0	0	0.00287719	0	0	0
Krtap8-1	ENSMUSG00000059632	16	573	0	0	0.0618921	0	0	0
Clec4a4	ENSMUSG00000059639	6	33738	0	0	0.00105116	0	0	0
Gm7361	ENSMUSG00000059645	5	6617	0	0	0	0.0156218	0	0
Cbx3-ps7	ENSMUSG00000059647	1	551	21.4233	18.2781	18.2148	26.3895	24.1174	20.8513
Rnase11	ENSMUSG00000059648	14	712	0.111643	0	0	0.0483939	0	0
Reg1	ENSMUSG00000059654	6	5956	0	0	0.0238175	0.0115703	0.00603011	0.00564032
Stfa2l1	ENSMUSG00000059657	16	5142	0	0	0	0	0	0.00653321
Gm16379	ENSMUSG00000059658	9	347	13.5156	15.4726	16.148	25.7182	25.7721	26.4297
Gm10069	ENSMUSG00000059659	6	64524	0.190951	0.192523	0.213805	0.0678193	0.071804	0.0833024
4930524N10Rik	ENSMUSG00000059663	X	4167	0	0	0	0	0	0
Krt4	ENSMUSG00000059668	15	6200	0.00641048	0.0113198	0.0114401	0.00555749	0	0.00541835
Taf1b	ENSMUSG00000059669	12	60180	0.610902	0.683402	0.68359	0.724284	0.698851	0.710616
Cdh24	ENSMUSG00000059674	14	10133	0.176505	0.138523	0.150494	0.272034	0.287096	0.212178
Olfr108	ENSMUSG00000059687	17	1037	0	0	0	0	0	0
Zfp637	ENSMUSG00000059689	6	4776	1.33149	1.33724	1.58163	1.51504	1.44383	1.29423
1700020N15Rik	ENSMUSG00000059690	X	678	0.351725	0.310543	0.36615	1.06724	0.741615	1.09006
1700019M22Rik	ENSMUSG00000059695	12	353	0	0	0	0.0976103	0	0
A830035A12Rik	ENSMUSG00000059706	11	16616	0.00956788	0.0021119	0.00640302	0.00414738	0	0.00202177
Akap17b	ENSMUSG00000059708	X	37081	1.48772	1.59459	1.50537	0.743377	0.725455	0.66769
Rcan3	ENSMUSG00000059713	4	21545	1.39094	1.57337	1.72177	1.66965	1.76201	1.78845
Flot1	ENSMUSG00000059714	17	9561	1.23463	1.56353	1.46516	1.20008	1.26216	1.87628
Olfr1385	ENSMUSG00000059729	11	8426	0	0.00416466	0.0084178	0	0.00426244	0
Ndufs8	ENSMUSG00000059734	19	3911	9.94894	8.82893	8.51467	9.27708	10.9004	9.47428
Myl3	ENSMUSG00000059741	9	27937	0.00284533	0.00251218	0	0.0098669	0.0115703	0.0120248
Kcnh7	ENSMUSG00000059742	2	490873	0.000485808	0.000285951	0.000433483	0.00049136	0.000292665	0.000547494
Fdps	ENSMUSG00000059743	3	8371	0.868872	1.06897	0.978644	1.0702	1.29143	1.17183
Rps3a3	ENSMUSG00000059751	13	794	245.878	248.247	252.984	306.116	294.153	317.533
Olfr767	ENSMUSG00000059762	10	8085	0	0	0.00438642	0.00426178	0	0
Taar2	ENSMUSG00000059763	10	3011	0.0131999	0	0	0	0	0
Olfr682-ps1	ENSMUSG00000059768	7	2069	0	0	0	0.0166537	0	0
Slx1b	ENSMUSG00000059772	7	6316	2.37866	2.35572	2.10562	4.16794	4.06009	3.96785
Rps26-ps1	ENSMUSG00000059775	8	448	1.15331	0.626632	0.316645	0.538382	0.801682	0.674875
Rpl13-ps6	ENSMUSG00000059776	3	635	0.187771	0.165786	0.167547	0.271311	0.735275	0.634843
Nrm	ENSMUSG00000059791	17	4084	2.63734	3.22215	3.90766	2.22735	3.02519	3.05996
Eif4a1	ENSMUSG00000059796	11	5487	275.651	286.967	305.275	302.152	288.494	277.297
Rgs3	ENSMUSG00000059810	4	144154	0.0849193	0.116116	0.128912	0.0339416	0.0413582	0.051269
Atl2	ENSMUSG00000059811	17	47733	2.46965	2.51131	2.6903	2.46226	2.38668	2.64342
Shisal2a	ENSMUSG00000059816	4	15572	0.165902	0.256898	0.255073	0.0398289	0.062273	0.0884501
Nkapd1	ENSMUSG00000059820	9	12224	2.51332	2.40564	2.06855	3.04707	3.10263	2.65474
Olfr847	ENSMUSG00000059821	9	5001	0	0	0	0	0	0
Dbp	ENSMUSG00000059824	7	5115	1.20439	1.06338	0.991472	1.5561	1.75539	1.8915
Gm5670	ENSMUSG00000059827	14	371	0	0	0	0	0	0
Gm16380	ENSMUSG00000059830	9	477	0.249968	0.0735669	0.297394	0.216707	0.150588	0
Kprp	ENSMUSG00000059832	3	4173	0	0	0	0	0	0
Sclt1	ENSMUSG00000059834	3	115794	0.129401	0.134857	0.124652	0.222282	0.227662	0.209174
Rpl13-ps3	ENSMUSG00000059835	14	623	0.0637961	0	0.341549	0.276537	0.288245	0.269613
Zfp874b	ENSMUSG00000059839	13	12745	1.71204	1.7704	1.95338	1.81947	1.69362	1.85299
Zfp341	ENSMUSG00000059842	2	33524	0.180206	0.1612	0.15445	0.139783	0.158557	0.146304
Gm11567	ENSMUSG00000059845	11	1042	0	0	0	0	0	0
Kmt5c	ENSMUSG00000059851	7	7399	5.89272	5.5395	5.22928	4.07945	4.88321	4.79457
Kcng2	ENSMUSG00000059852	18	69708	0.00399115	0.00151022	0.00101751	0.000988594	0.00103045	0
Hydin	ENSMUSG00000059854	8	343276	0.0353133	0.04089	0.0363655	0.0283059	0.0366188	0.0460931
Ntng1	ENSMUSG00000059857	3	363971	0	9.64126e-05	9.74369e-05	0.000189336	0.000296029	0
Olfr826	ENSMUSG00000059862	10	5715	0	0	0	0	0	0
Olfr1393	ENSMUSG00000059864	11	4465	0.00890145	0.00785922	0.00794271	0.015434	0	0.0075238
Tnip2	ENSMUSG00000059866	5	17904	0.912376	0.962348	1.01417	0.477279	0.517547	0.589167
Olfr960	ENSMUSG00000059867	9	2832	0	0	0.0125227	0.0243337	0.0507279	0.059311
Olfr1029	ENSMUSG00000059873	2	5018	0	0	0	0	0	0
Olfr603	ENSMUSG00000059874	7	3115	0	0	0	0	0	0
Dph3b-ps	ENSMUSG00000059877	13	245	0	0	0	0	0	0
Zfp422	ENSMUSG00000059878	6	4983	3.29413	3.41548	2.69736	4.03133	3.58937	4.11916
Irak4	ENSMUSG00000059883	15	38172	0.080173	0.092849	0.0891901	0.0902663	0.0846794	0.0871262
Olfr1507	ENSMUSG00000059887	14	6958	0	0	0	0.00495206	0	0
Ube4a	ENSMUSG00000059890	9	42473	1.17626	1.11868	0.922655	1.50163	1.51955	1.2576
Tsks	ENSMUSG00000059891	7	14831	0.0777159	0.0709825	0.0765191	0.0371724	0.0532761	0.0520974
Ptp4a3	ENSMUSG00000059895	15	35621	0.378247	0.385187	0.319587	0.619077	0.869123	0.835577
Zfp930	ENSMUSG00000059897	8	21498	2.23517	2.29503	2.38869	4.81313	4.4205	4.50355
Dsc3	ENSMUSG00000059898	18	41421	0.000959537	0	0.00256857	0.00499116	0.000867081	0.00405516
Tmem40	ENSMUSG00000059900	6	33279	0.3141	0.259397	0.282401	0.0683352	0.0766246	0.0575391
Adamts14	ENSMUSG00000059901	10	76326	0.112998	0.105284	0.0822415	0.134077	0.159047	0.121037
Mug1	ENSMUSG00000059908	6	50516	0.00157356	0	0.0105306	0.00068209	0.00071097	0.000665012
Olfr1265	ENSMUSG00000059910	2	6877	0	0	0.0103139	0	0	0
Rpl21-ps6	ENSMUSG00000059912	17	467	0.170214	0.150284	0	0.29513	0.0769065	0.359676
4930453N24Rik	ENSMUSG00000059920	16	19410	5.34233	5.22303	4.42343	7.36882	6.86851	6.58549
Unc5c	ENSMUSG00000059921	3	369708	0.000430015	0.000189833	0.0011511	0.000559195	0.000291436	0
Grb2	ENSMUSG00000059923	11	64552	1.03007	1.11115	1.0334	0.862586	0.864056	0.765009
Prh1	ENSMUSG00000059934	6	3132	0	0	0	0	0	0
9430015G10Rik	ENSMUSG00000059939	4	17283	2.49743	2.58064	2.2387	2.92869	2.97996	4.17905
Serpinb12	ENSMUSG00000059956	1	22631	0	0	0.00156706	0.00152253	0	0
Olfr119	ENSMUSG00000059964	17	5560	0	0.0126228	0.00637845	0	0.00645959	0
Hspa2	ENSMUSG00000059970	12	2762	1.61167	1.62625	1.64353	1.58435	1.9245	2.51771
Gm14773	ENSMUSG00000059972	X	623	0	0	0	0	0	0
Ntm	ENSMUSG00000059974	9	968391	0.00119023	0.000652263	0.000659192	0.000569298	0.00063049	0.000312213
Zfp74	ENSMUSG00000059975	7	23274	3.13021	3.0743	3.00183	2.46942	2.39652	2.51585
Taok2	ENSMUSG00000059981	7	19025	2.6615	2.4089	2.0449	2.66053	2.91098	2.60804
Nptx2	ENSMUSG00000059991	5	11576	2.51324	3.01624	3.1647	0.937611	1.16036	1.40458
Fcrl1	ENSMUSG00000059994	3	26547	0.00149715	0.00396558	0.00534361	0.00129794	0.00270579	0
Atxn7l3	ENSMUSG00000059995	11	7331	11.1629	8.54907	7.04833	11.0969	11.3806	8.95864
Chpt1	ENSMUSG00000060002	10	51328	0.715484	0.813567	0.780063	0.306784	0.284087	0.306302
Kif13b	ENSMUSG00000060012	14	162352	0.558895	0.624008	0.635661	0.561993	0.568312	0.597583
Olfr121	ENSMUSG00000060017	17	4314	0	0	0.00822072	0	0	0
Gm10073	ENSMUSG00000060019	8	341	2.91385	2.16105	3.01602	2.93031	3.26503	2.85695
Vmn1r213	ENSMUSG00000060024	13	6826	0	0	0	0	0	0
4930473A02Rik	ENSMUSG00000060029	2	19958	0	0	0.0106617	0	0	0
Olfr317	ENSMUSG00000060030	11	8194	0.0048505	0	0	0	0	0
H2afj	ENSMUSG00000060032	6	1830	15.355	14.8995	15.4453	8.51056	11.7363	10.6656
Ctf2	ENSMUSG00000060034	7	14060	0.00282681	0.00499166	0.0100894	0.00980269	0.00510887	0.00477863
Rpl3	ENSMUSG00000060036	15	14077	88.2453	87.114	90.6722	92.5186	95.5991	96.2185
Dhps	ENSMUSG00000060038	8	3405	5.20595	6.5236	6.25961	15.9987	17.0664	14.73
Tmem26	ENSMUSG00000060044	10	59004	0.0013472	0.00118946	0.000601047	0.0017519	0.00121739	0.000569347
Olfr235	ENSMUSG00000060049	19	9355	0	0.00750217	0.00379094	0	0	0.003591
Olfr193	ENSMUSG00000060057	16	3957	0	0	0.0089624	0.0174154	0	0
Alox5ap	ENSMUSG00000060063	5	23386	0.0730793	0.0750265	0.0606589	0.097243	0.0752524	0.079007
Gm12222	ENSMUSG00000060068	11	259	0	0	0	0	0	0.129706
Defa26	ENSMUSG00000060070	8	789	0.0503738	0	0	0.043671	0	0
Psma3	ENSMUSG00000060073	12	21726	7.14004	7.35391	8.08334	7.44606	6.97775	6.90709
Hist1h2aa	ENSMUSG00000060081	13	389	16.5519	9.65239	6.29057	9.56632	14.6801	10.104
Olfr748	ENSMUSG00000060084	14	6424	0	0	0.0110412	0.00536371	0	0
Rp2	ENSMUSG00000060090	X	41172	1.55227	1.76343	1.87606	0.614278	0.63418	0.675596
Hist1h4a	ENSMUSG00000060093	13	538	96.4813	50.0281	38.826	72.9478	111.351	80.675
Amd-ps3	ENSMUSG00000060096	18	1004	2.25644	2.02719	1.90744	2.64258	2.75446	3.27907
Prmt7	ENSMUSG00000060098	8	41858	2.77639	2.61144	2.73069	4.74149	5.27687	5.36274
Olfr504	ENSMUSG00000060105	7	957	0	0	0	0	0	0
Olfr60	ENSMUSG00000060112	7	17856	0	0	0	0.00192968	0	0
Olfr910	ENSMUSG00000060114	9	2971	0	0.0118113	0	0.0115976	0	0
Gemin2	ENSMUSG00000060121	12	15077	2.89184	2.92564	3.05787	2.98926	2.82282	2.72725
Tpt1	ENSMUSG00000060126	14	3432	135.309	147.533	155.363	177.262	174.439	183.66
Gm2710	ENSMUSG00000060128	1	602	0.396129	0.116583	0.294553	0.17171	0.23864	0.167411
Atp8b4	ENSMUSG00000060131	2	179701	0	0.000390553	0.00138146	0.00057523	0.000799447	0.000373885
Gm10076	ENSMUSG00000060143	14	383	21.6885	18.4161	16.2969	17.813	17.1606	20.8755
Serpinb6a	ENSMUSG00000060147	13	84876	1.03862	1.0795	1.17077	0.834252	0.771827	0.775764
BC002059	ENSMUSG00000060149	17	22618	0.913758	0.971227	0.93137	1.08924	0.981328	0.800559
Pop5	ENSMUSG00000060152	5	9515	4.31493	3.91298	4.20054	3.28088	3.62362	3.08929
Klk1b7-ps	ENSMUSG00000060161	7	3265	0	0	0.0108619	0	0	0
Zdhhc8	ENSMUSG00000060166	16	14383	0.729519	0.731935	0.606563	0.558183	0.744127	0.651649
Olfr1371	ENSMUSG00000060170	11	935	0.085016	0.0750618	0.113789	0	0.0768243	0.107787
Kif27	ENSMUSG00000060176	13	71620	0.00221977	0.0029398	0.00643723	0.0125086	0.0125368	0.0150098
Klk1b22	ENSMUSG00000060177	7	4249	0	0.0165175	0.0250394	0	0	0
Myh13	ENSMUSG00000060180	11	49928	0.304089	0.31417	0.267786	0.0986876	0.0949533	0.0928525
Slc35e3	ENSMUSG00000060181	10	12686	1.01509	0.932193	0.961665	1.37163	1.48916	1.25255
Cxcl11	ENSMUSG00000060183	5	5941	0.0133799	0.0236266	0.089541	0.0289989	0.0302267	0.0452365
Lrrc10	ENSMUSG00000060187	10	1427	0.167113	0.0491821	0.124261	0.169023	0.201347	0.117708
Cxcl17	ENSMUSG00000060188	7	12833	0	0.00273447	0.00552703	0	0	0
Gm11353	ENSMUSG00000060198	13	626	0.317452	0.16817	0.226608	0.275211	0.286864	0.214657
Spink7	ENSMUSG00000060201	18	4133	0	0	0	0.00833691	0	0
Gm5868	ENSMUSG00000060204	5	5913	0	0	0.0119953	0	0	0
Olfr57	ENSMUSG00000060205	10	7533	0	0	0.00470785	0.00457407	0.00953547	0
Zfp462	ENSMUSG00000060206	4	138515	1.24559	1.09342	0.915313	1.59677	1.49039	1.27448
Defa17	ENSMUSG00000060208	8	955	0	0	0	0	0	0
Pcnx2	ENSMUSG00000060212	8	146809	0.00433161	0.00406347	0.00241567	0.0232356	0.0256872	0.017162
Arrb2	ENSMUSG00000060216	11	8193	3.35695	3.53784	3.64468	4.34859	4.57654	4.33812
Pyroxd2	ENSMUSG00000060224	19	26917	0.109267	0.102991	0.0843225	0.0179214	0.0240174	0.0349454
Casc4	ENSMUSG00000060227	2	69250	1.31603	1.55821	1.63724	1.04588	0.997332	0.993502
Cend1	ENSMUSG00000060240	7	3045	0.10442	0.0460971	0.0465868	0.927891	1.13231	0.529557
Alyref2	ENSMUSG00000060244	1	1272	1.24984	1.1035	1.31039	0.758475	0.649413	1.03
Vmn1r228	ENSMUSG00000060245	17	11173	0	0	0	0	0	0
Olfr980	ENSMUSG00000060254	9	5234	0.0227808	0.0402271	0.0203272	0.032916	0.0137239	0.0256735
Tdpoz4	ENSMUSG00000060256	3	1112	0.0714838	0.284013	0.127569	0.030986	0.0968939	0
Scrt2	ENSMUSG00000060257	2	14273	0.0250616	0.0221273	0.00993882	0.0144846	0.0125816	0.014122
Pwwp2b	ENSMUSG00000060260	7	21421	0.330265	0.209687	0.210259	0.223587	0.316885	0.293265
Gtf2i	ENSMUSG00000060261	5	76926	1.22656	1.08934	1.02438	2.0649	1.95857	1.85686
Armh1	ENSMUSG00000060268	4	38791	0.00204918	0	0.00274271	0	0.0027776	0.00346408
Nrg2	ENSMUSG00000060275	18	179728	0.011057	0.018158	0.0124313	0.00517629	0.00419647	0.00504669
Ap2a1	ENSMUSG00000060279	7	29123	2.71171	2.67014	2.7119	2.2799	2.89192	2.61271
Sp7	ENSMUSG00000060284	15	10576	0.0150321	0.0132721	0.0134131	0.0358378	0	0.0317642
Ppih	ENSMUSG00000060288	4	20536	2.00892	2.04882	1.95834	2.71309	2.70554	2.15768
2610008E11Rik	ENSMUSG00000060301	10	33226	0.415082	0.438299	0.384251	0.391998	0.369682	0.36904
Olfr1447	ENSMUSG00000060303	19	4309	0	0	0	0	0	0
Mucl1	ENSMUSG00000060311	15	3550	0	0	0	0	0	0
Zfp941	ENSMUSG00000060314	7	14729	2.31254	2.43488	2.51854	2.44463	2.23602	2.33553
Acnat2	ENSMUSG00000060317	4	28311	0	0.0012395	0	0.00243414	0	0
Tmc2	ENSMUSG00000060332	2	69251	0.00114785	0	0.000512111	0.000497559	0.00259313	0.0014553
Olfr384	ENSMUSG00000060335	11	6498	0.00611649	0.00540034	0.00545771	0	0	0
Zfp937	ENSMUSG00000060336	2	22652	0.375482	0.370247	0.361656	0.363548	0.318691	0.327751
Caln1	ENSMUSG00000060371	5	477957	8.31559e-05	0	0.000370998	0.000216273	0.000150287	0
Hnrnpc	ENSMUSG00000060373	14	30651	22.7272	22.436	21.7869	23.895	20.5912	20.3518
3110018I06Rik	ENSMUSG00000060375	12	1004	0	0	0	0	0	0
Bckdha	ENSMUSG00000060376	7	29035	1.53313	1.43339	1.24464	1.46323	1.86287	1.78295
Rpl36a-ps1	ENSMUSG00000060377	14	448	0.887164	0.861619	0.71245	0.615294	0.721514	0.599889
C030014I23Rik	ENSMUSG00000060380	9	13836	0	0	0.0102527	0.0124517	0.00259579	0.00485599
Zfp128	ENSMUSG00000060397	7	12245	0.337564	0.378282	0.335961	0.453041	0.357834	0.496568
Chst8	ENSMUSG00000060402	7	138243	0.0224251	0.0205609	0.0171879	0.00348944	0.00883315	0.00437409
Olfr1369-ps1	ENSMUSG00000060404	13	7612	0	0	0	0	0	0
Cyp2a12	ENSMUSG00000060407	7	8294	0	0	0.00427589	0.00415438	0	0
Npn2	ENSMUSG00000060411	6	234	0	0	0	0	0	0
Tas2r124	ENSMUSG00000060412	6	929	0	0	0.0381746	0	0	0
Gm839	ENSMUSG00000060416	6	5072	0	0	0	0	0	0
Gm8603	ENSMUSG00000060417	17	1514	0.0525033	0.0463559	0.0234242	0	0.0237222	0.0221888
Rps16-ps2	ENSMUSG00000060419	5	440	9.66525	7.89557	7.09284	9.78876	9.30534	10.0781
Pantr1	ENSMUSG00000060424	1	104060	0	0.00134889	0.00102242	0.000993363	0.000690282	0.000322831
Zfp868	ENSMUSG00000060427	8	14691	1.38246	1.33525	1.33977	2.42047	2.53273	2.41475
Sntb1	ENSMUSG00000060429	15	270561	0.00749182	0.00843041	0.00681598	0.00827787	0.00823013	0.00757397
Rps10-ps1	ENSMUSG00000060438	3	494	3.29867	2.55727	2.65623	3.069	3.27164	2.24412
Trim5	ENSMUSG00000060441	7	24708	0.0209116	0.0198834	0.02153	0.0167346	0.0203503	0.0149559
Sycp2	ENSMUSG00000060445	2	62392	0.0261178	0.0365582	0.0358098	0.019329	0.0195718	0.0204604
Rnf14	ENSMUSG00000060450	18	33312	1.5594	1.59593	1.50642	1.44396	1.38219	1.48243
Kng2	ENSMUSG00000060459	16	43628	0.0154869	0.0233256	0.0178833	0.00236934	0	0.000770005
Dppa5a	ENSMUSG00000060461	9	1125	2064.65	2128.13	2290.86	1038.69	1011.28	1008.68
Gm10080	ENSMUSG00000060467	9	437	0.545697	0.642406	0.568076	1.10387	0.986234	0.307494
Krtap19-3	ENSMUSG00000060469	16	525	0	0	0	0	0	0
Adgrg3	ENSMUSG00000060470	8	27558	0	0.00127337	0.00386068	0.00375097	0	0.00243804
Wtap	ENSMUSG00000060475	17	27373	6.3495	6.4496	6.27455	6.5406	6.01716	5.62944
Irak2	ENSMUSG00000060477	6	56559	0.208707	0.174343	0.171179	0.107831	0.107316	0.0813725
Olfr171	ENSMUSG00000060480	16	5986	0	0	0	0	0	0
Samd5	ENSMUSG00000060487	10	52272	0.015207	0.00268529	0.00881992	0.00527341	0.00343543	0.00257069
4930522H14Rik	ENSMUSG00000060491	4	25960	0.00306202	0.00135175	0	0	0	0
Rpl10l	ENSMUSG00000060499	12	1022	27.1059	23.7262	19.3283	25.2523	26.7432	20.9715
Olfr715	ENSMUSG00000060503	7	5816	0.0273349	0.0120672	0.0304885	0.0236977	0.00617527	0
Nlrp9b	ENSMUSG00000060508	7	81841	0.0145691	0.0184373	0.0186332	0.0534692	0.0658264	0.0447419
Xcr1	ENSMUSG00000060509	9	9714	0	0	0.00365083	0.00354709	0.00369728	0
Zfp266	ENSMUSG00000060510	9	26349	2.96703	2.90597	2.74168	6.58947	5.79847	5.56518
0610040J01Rik	ENSMUSG00000060512	5	87262	0.00455467	0.00965132	0.00731539	0.00671265	0.00823161	0.00808449
Tor3a	ENSMUSG00000060519	1	20739	1.0732	1.04569	0.962744	1.5252	1.42525	1.24889
Olfr726	ENSMUSG00000060523	14	7383	0	0	0	0.009334	0	0
A930017M01Rik	ENSMUSG00000060530	15	132460	0.000900158	0.000264921	0	0.000780382	0.000542282	0.000507229
Dcc	ENSMUSG00000060534	18	1097435	7.24325e-05	9.59275e-05	6.46311e-05	0.000125589	9.81799e-05	3.06112e-05
Tmem219	ENSMUSG00000060538	7	36746	0.189282	0.192904	0.185303	0.188476	0.202321	0.233125
Tnfrsf19	ENSMUSG00000060548	14	82615	0.0991038	0.111711	0.0995908	0.097595	0.0721654	0.0723802
H2-Q7	ENSMUSG00000060550	17	4618	0.215163	0.151977	0.222707	0.149227	0.217763	0.218236
Olfr1418	ENSMUSG00000060556	19	8479	0	0.00413863	0.00836519	0	0	0
Ces4a	ENSMUSG00000060560	8	18309	0.00434158	0.00191662	0.00193698	0.00376388	0	0.00183482
Gm5591	ENSMUSG00000060565	7	10054	0	0	0.00705474	0	0	0
Rpl21-ps3	ENSMUSG00000060566	12	482	0.0824584	0.58243	0.147154	0.428918	0.149026	0.139393
Fam78b	ENSMUSG00000060568	1	89885	0.00309523	0.00195202	0.00197275	0.0088168	0.00919011	0.00784857
Mfap2	ENSMUSG00000060572	4	5566	0.00714067	0.0126092	0.0127432	0.105239	0.0709789	0.0965685
Fhit	ENSMUSG00000060579	14	1611943	0.000221909	0.000174157	0.000176007	0.000619896	0.000935793	0.000791941
Olfr881	ENSMUSG00000060583	9	4583	0	0.0153137	0.0309528	0	0.0235099	0.0219902
H2-Eb1	ENSMUSG00000060586	17	10807	1.24306	1.61056	1.41765	0.0478252	0.0797602	0.0528448
Ifitm2	ENSMUSG00000060591	7	1150	51.8758	50.7147	56.2493	34.5164	35.8217	41.6271
Layn	ENSMUSG00000060594	9	22454	0.0938133	0.10002	0.104241	0.0629159	0.0879729	0.0957514
Eno3	ENSMUSG00000060600	11	5311	2.02803	1.67165	1.64266	2.13447	2.30599	1.94187
Nr1h2	ENSMUSG00000060601	7	4335	6.44538	5.77976	4.94126	5.21417	6.96766	6.0368
Cyp2c70	ENSMUSG00000060613	19	33980	0.0128662	0.00206542	0.0125241	0.00608413	0.00211391	0.00494317
Ang4	ENSMUSG00000060615	14	9712	0	0	0.00730317	0	0.00369804	0
Nkpd1	ENSMUSG00000060621	7	7218	0.0385446	0.0388932	0.0343931	0.00477368	0.024879	0.0139625
Zfp735	ENSMUSG00000060630	11	25020	0	0.00140253	0.00141743	0	0	0
Rpl35a	ENSMUSG00000060636	16	3736	99.788	95.0549	104.693	103.895	99.7574	103.479
Hist1h4i	ENSMUSG00000060639	13	726	114.691	72.9379	57.495	114.665	179.132	163.943
Gm7099	ENSMUSG00000060647	12	553	0.862459	0.444195	0.897828	0.872315	0.71441	0.66823
Marf1	ENSMUSG00000060657	16	54178	1.65647	1.74103	1.63974	1.79666	1.76401	1.80996
Olfr175-ps1	ENSMUSG00000060663	16	3120	0	0	0	0.0110437	0	0
Atp8b2	ENSMUSG00000060671	3	24027	8.95407	8.2007	7.46421	3.40736	3.59348	2.746
4930595M18Rik	ENSMUSG00000060673	X	38546	0	0	0.000920049	0.000893905	0	0
Plaat3	ENSMUSG00000060675	19	31086	0.63416	0.730365	0.689068	0.221685	0.232226	0.291781
Hist1h4c	ENSMUSG00000060678	13	819	54.3521	27.0791	24.1191	57.7219	85.7758	64.9726
Mrps9	ENSMUSG00000060679	1	54450	1.17228	1.23094	1.13915	1.33966	1.40825	1.35732
Gm8894	ENSMUSG00000060680	14	665	0	0	0.159989	0	0.054008	0.101034
Slc9a6	ENSMUSG00000060681	X	54473	0.639883	0.637756	0.640625	0.222655	0.230104	0.233114
Fthl17c	ENSMUSG00000060685	X	849	0	0	0	0	0	0
Olfr292	ENSMUSG00000060688	7	9177	0.00433093	0	0.00772893	0	0	0
Krtap19-1	ENSMUSG00000060691	16	494	0	0	0	0	0	0
Vmn1r35	ENSMUSG00000060699	6	7836	0	0	0	0	0	0
Fpr-rs3	ENSMUSG00000060701	17	1031	0	0	0	0	0	0.0325837
Cd302	ENSMUSG00000060703	2	32495	0.141881	0.191143	0.247742	0.0636217	0.0618944	0.0785698
Bloc1s4	ENSMUSG00000060708	5	1272	5.96799	6.06927	6.6356	5.3635	5.53413	4.51614
1700019A02Rik	ENSMUSG00000060715	1	29059	0.061548	0.0615872	0.0829886	0.260863	0.206403	0.193061
Plekhh1	ENSMUSG00000060716	12	52492	0.455812	0.534808	0.490494	0.405663	0.448155	0.497264
Vmn1r47	ENSMUSG00000060724	6	11330	0	0	0	0	0	0
Tmsb15a	ENSMUSG00000060726	X	6594	0.120549	0.122399	0.139835	0.0679305	0.0272334	0.0152838
Gm12571	ENSMUSG00000060727	11	242	0.985412	0.580023	0.439639	0.284764	0.742053	0.138817
Gm10086	ENSMUSG00000060730	5	353	0.56296	0.397636	0.301395	0.195221	0.101743	0
Ipmk	ENSMUSG00000060733	10	85564	1.42975	1.57404	1.54475	1.25642	1.19334	1.29563
Rxfp3	ENSMUSG00000060735	15	4274	0.00929924	0.00821044	0.0165953	0	0.00840322	0
Prl7c1	ENSMUSG00000060738	13	7309	0	0	0	0.0094285	0	0
Nsa2	ENSMUSG00000060739	13	8513	5.88261	6.50879	6.9362	6.30197	5.71659	6.09289
Olfr1076	ENSMUSG00000060742	2	941	0	0	0	0	0	0
H3f3a	ENSMUSG00000060743	1	13111	7.90595	7.39513	7.71714	9.48203	9.11923	9.25744
Ifnl3	ENSMUSG00000060747	7	1486	0	0	0	0	0	0
Krtap2-4	ENSMUSG00000060756	11	827	0	0	0.042883	0	0	0
Olfr503	ENSMUSG00000060759	7	971	0.122796	0.0722789	0	0	0.036988	0
Olfr325	ENSMUSG00000060765	11	4635	0	0	0.00765139	0	0	0
Tsga10	ENSMUSG00000060771	1	111653	0.0694139	0.0707152	0.0708312	0.0620292	0.0582222	0.0710069
Gm10087	ENSMUSG00000060777	7	329	0	0	0	0	0	0
Lrrtm1	ENSMUSG00000060780	6	15102	0	0	0.00469662	0.00228158	0	0.00222446
Olfr464	ENSMUSG00000060787	11	7699	0.0103247	0	0.00460634	0	0.00466494	0
Gmfg	ENSMUSG00000060791	7	10786	0.733288	0.884931	0.969955	0.597381	0.635994	0.68832
Tssk5	ENSMUSG00000060794	15	2986	0.0133104	0	0.0118768	0	0	0.0225008
Gm13363	ENSMUSG00000060795	2	521	0.0762859	0.0673539	0.0680695	0.198406	0.0689354	0.0644794
Intu	ENSMUSG00000060798	3	173488	0.0904919	0.0920328	0.0809498	0.122344	0.121934	0.140968
B2m	ENSMUSG00000060802	2	5397	0.942627	1.37843	1.41936	3.14111	2.74173	3.2492
Gstp1	ENSMUSG00000060803	19	2578	10.4373	10.1681	9.39567	7.84559	8.91615	8.79589
Serpina6	ENSMUSG00000060807	12	10582	0	0	0.00335137	0.00325614	0	0
B9d1os	ENSMUSG00000060808	11	673	0.177169	0.156425	0.0526957	0.102397	0.053366	0.399332
Gm10088	ENSMUSG00000060811	16	422	0	0	0.0840384	0	0.0851075	0
Vmn1r52	ENSMUSG00000060816	6	6440	0	0	0	0	0	0
Olfr1193	ENSMUSG00000060827	2	5515	0	0	0	0	0	0.0121827
Ctnna3	ENSMUSG00000060843	10	1573569	2.52578e-05	2.23005e-05	9.01497e-05	4.3794e-05	2.28241e-05	2.13488e-05
Ube2s	ENSMUSG00000060860	7	18044	7.59921	7.77713	8.13098	6.53458	6.93267	6.75264
Zbtb40	ENSMUSG00000060862	4	69069	0.342961	0.314491	0.21514	0.419051	0.447193	0.427528
Tcl1b2	ENSMUSG00000060863	12	9211	0.129448	0.102863	0.0616032	0.00374079	0.0116975	0
Olfr1420	ENSMUSG00000060878	19	11514	0	0	0.00308009	0.00299257	0	0.00291765
Gm6564	ENSMUSG00000060879	5	618	0	0.0567822	0.0573854	0	0.0581154	0
Kcnd2	ENSMUSG00000060882	6	514302	0.000927353	0.000682311	0.000275824	0.00133993	0.0014665	0.00117574
Olfr566	ENSMUSG00000060888	7	3428	0	0	0	0	0	0
Arr3	ENSMUSG00000060890	X	12996	0	0	0.0163731	0.00265131	0	0
Arl1	ENSMUSG00000060904	10	13236	7.22472	7.82107	8.1185	6.13062	5.9072	5.9619
Trim55	ENSMUSG00000060913	3	47947	0	0	0	0	0	0.000700644
Olfr51	ENSMUSG00000060918	11	6080	0	0	0.00583293	0	0	0
Acyp2	ENSMUSG00000060923	11	143596	0.0110713	0.0141738	0.0135835	0.00599885	0.00750342	0.00678445
Csmd1	ENSMUSG00000060924	8	1643049	0.000193518	0.000192217	0.000237428	8.38842e-05	2.1859e-05	6.1338e-05
Tmem263	ENSMUSG00000060935	10	17991	2.75482	3.10909	3.26631	2.52041	2.42949	2.13987
Rpl26	ENSMUSG00000060938	11	5406	148.003	142.676	152.346	145.914	148.525	147.431
Trmt61a	ENSMUSG00000060950	12	5797	3.11954	1.8826	1.4866	2.98975	3.38894	2.51504
Gm10092	ENSMUSG00000060956	16	1792	0	0	0	0	0	0
Slc4a4	ENSMUSG00000060961	5	352835	0.00461843	0.00487332	0.00462356	0.00419921	0.00458058	0.00390365
Dmkn	ENSMUSG00000060962	7	17307	0.0137788	0.00811034	0.0184421	0.0218999	0.0207519	0.0329979
Etd	ENSMUSG00000060967	X	8658	0	0	0.00409612	0	0	0
Irx1	ENSMUSG00000060969	13	5802	0.0342511	0.0362889	0.0122248	0.00593872	0.0680918	0.0173701
Olfr530	ENSMUSG00000060974	7	4459	0	0	0	0	0	0
Hist1h4h	ENSMUSG00000060981	13	469	91.9473	55.7422	46.6555	82.5779	144.197	128
Tdrd5	ENSMUSG00000060985	1	48368	0.0377991	0.0355499	0.0381272	0.270705	0.264346	0.257676
Galnt13	ENSMUSG00000060988	2	681992	0.000116556	0.000257271	0.000156003	0.000404186	0.000263312	9.85166e-05
Gm11847	ENSMUSG00000060989	4	1118	0.355501	0.784691	0.380653	0.462296	0.192748	0.210337
Copz1	ENSMUSG00000060992	15	27154	6.33923	6.50808	6.89589	6.13653	6.07363	5.78618
Olfr507	ENSMUSG00000061000	7	950	0	0	0	0	0	0
Mkx	ENSMUSG00000061013	18	70262	0.0158387	0.0259707	0.0171612	0.0779735	0.0771856	0.0894087
Vmn1r222	ENSMUSG00000061022	13	5111	0	0	0	0.00674163	0	0
Rrs1	ENSMUSG00000061024	1	2047	16.5038	15.7714	13.8946	21.2091	20.8439	17.7898
Clasrp	ENSMUSG00000061028	7	23451	1.23213	1.27341	1.14932	1.01234	1.26809	1.20331
Rrp1	ENSMUSG00000061032	10	12659	11.6576	11.4319	10.5617	14.5186	15.1049	14.3886
Olfr920	ENSMUSG00000061039	9	7818	0.00508378	0.0134656	0.0136087	0.00881465	0.0229697	0.0214849
Haghl	ENSMUSG00000061046	17	5830	1.43845	1.63118	1.72759	0.992913	1.02879	1.0372
Cdh3	ENSMUSG00000061048	8	46406	0.817921	0.846168	0.693908	0.854617	1.0216	1.03953
Gm10093	ENSMUSG00000061062	17	1443	9.77787	11.0162	10.7892	12.6555	10.4784	9.47517
H2al1o	ENSMUSG00000061065	X	508	0	0	0	0	0	0
Mcpt4	ENSMUSG00000061068	14	2684	0	0	0	0	0	0.0125163
Zfp143	ENSMUSG00000061079	7	34177	1.9723	2.15927	2.50077	2.37829	2.40753	2.97043
Lsamp	ENSMUSG00000061080	16	2197318	3.61759e-05	0	0.000161398	9.40868e-05	0	4.58656e-05
Plac1	ENSMUSG00000061082	X	170116	0.00210271	0.00144395	0.00187624	0	0.000422245	0
Myl4	ENSMUSG00000061086	11	45090	0.0617021	0.0762687	0.0825846	0.0374444	0.045402	0.0551328
Gapdhs	ENSMUSG00000061099	7	13906	0.00857435	0.0227112	0.0204022	0	0.00516545	0
Retnla	ENSMUSG00000061100	16	1910	0.0208089	0	0.0371353	0.01804	0	0
Sap18b	ENSMUSG00000061104	8	788	3.17758	2.58287	3.10537	3.76048	3.14487	2.77106
Mcrip1	ENSMUSG00000061111	11	6839	0.982146	0.86202	0.736353	1.64246	1.93782	2.0729
Gm17113	ENSMUSG00000061115	7	347	0	0	0	0	0	0
Dnajc30	ENSMUSG00000061118	5	1660	4.18998	4.01649	3.22596	3.09278	3.67808	3.4808
Prcp	ENSMUSG00000061119	7	60113	0.455547	0.479265	0.470197	0.621916	0.599854	0.675083
Cyp4f39	ENSMUSG00000061126	17	40597	0.0587407	0.0821165	0.0751268	0.0305548	0.0300791	0.0306173
Ppm1b	ENSMUSG00000061130	17	67250	1.68259	1.83467	1.98072	1.67389	1.6513	1.84229
Blnk	ENSMUSG00000061132	19	65608	0.165988	0.152436	0.149731	0.0283601	0.0295609	0.0240658
Prpf40a	ENSMUSG00000061136	2	56580	5.78262	5.86283	5.82107	7.19578	6.58512	6.58101
Maml3	ENSMUSG00000061143	3	419169	0.000758548	0.000586016	0.00101527	0.00123303	0.00111387	0.00120216
Spink12	ENSMUSG00000061144	18	4136	0	0	0.0257236	0	0	0
Olfr160	ENSMUSG00000061165	9	7286	0	0	0.00486744	0.00472913	0	0
Rpl15-ps3	ENSMUSG00000061167	9	614	0	0	0.0577593	0	0	0.109426
Slc38a11	ENSMUSG00000061171	2	47604	0	0	0.00223495	0.00144763	0	0.000705692
Fnip2	ENSMUSG00000061175	3	111822	0.848058	0.896255	0.898165	0.977409	0.937534	0.955041
Tmprss11c	ENSMUSG00000061184	5	57827	0	0	0	0.000595854	0	0
Sfmbt2	ENSMUSG00000061186	2	224743	0.646904	0.615661	0.587801	0.637483	0.535671	0.47115
Olfr1289	ENSMUSG00000061195	2	3796	0	0	0	0	0	0
Stk19	ENSMUSG00000061207	17	12952	0.319138	0.243841	0.213574	0.412349	0.457538	0.350151
Vmn1r8	ENSMUSG00000061208	6	5107	0	0	0.00694423	0	0	0
Olfr47	ENSMUSG00000061210	6	5430	0	0	0	0	0	0
H2-K1	ENSMUSG00000061232	17	4330	4.03875	5.17862	5.08621	3.3422	3.40076	4.24383
Gm9104	ENSMUSG00000061242	17	482	0.577209	0.873645	0.956503	0.714864	0.521592	0.557573
Exoc5	ENSMUSG00000061244	14	62563	1.42175	1.40841	1.46816	1.55917	1.41163	1.44388
Olfr387-ps1	ENSMUSG00000061246	11	5818	0	0	0.0060956	0.00592239	0	0
Tmprss11d	ENSMUSG00000061259	5	71203	0.0614012	0.0719541	0.0727185	0.0585541	0.0464055	0.0306672
Gm14173	ENSMUSG00000061272	2	277	0.286967	0	0.12803	0.124392	0.129658	0.242554
Mmgt1	ENSMUSG00000061273	X	12557	4.80788	5.2482	5.28136	2.5629	2.46262	2.65657
Exosc5	ENSMUSG00000061286	7	12204	3.61821	3.04505	2.64441	3.58004	4.19954	3.26193
Taok3	ENSMUSG00000061288	5	155090	0.0394656	0.0463843	0.0384163	0.0448785	0.0453892	0.0628164
Cyp3a59	ENSMUSG00000061292	5	34030	0	0	0.00208429	0	0	0
Olfr1261	ENSMUSG00000061295	2	4968	0	0	0	0.00693568	0.00722934	0
Vmn1r210	ENSMUSG00000061296	13	5473	0	0	0	0	0.00656228	0
Agbl4	ENSMUSG00000061298	4	1266663	3.13777e-05	2.77038e-05	0.000111993	5.44051e-05	2.83543e-05	5.30429e-05
Slc38a10	ENSMUSG00000061306	11	47386	2.22017	2.15868	1.95036	1.48701	1.71975	1.58022
Rag1	ENSMUSG00000061311	2	11219	0	0.00312785	0.00632217	0.00307126	0	0
Ddhd2	ENSMUSG00000061313	8	29250	1.51642	1.54762	1.39189	3.0145	2.80201	2.28782
Naca	ENSMUSG00000061315	10	13062	48.5021	49.4563	52.1211	54.159	52.2508	51.6303
Dnaic1	ENSMUSG00000061322	4	68383	0.0133679	0.0102632	0.00829778	0.0186434	0.0189075	0.0250542
Gm6436	ENSMUSG00000061330	13	784	0.0506951	0.0895189	0.045235	0	0.183242	0.0856984
Gm17132	ENSMUSG00000061331	5	1157	0.0343517	0	0	0	0.0620836	0.0290352
Olfr116	ENSMUSG00000061336	17	6622	0	0	0.00535551	0	0	0
Olfr1168	ENSMUSG00000061342	2	5039	0	0	0.00703794	0	0	0
Cxcl12	ENSMUSG00000061353	6	12832	0.009292	0.00820404	0.0110549	0.0725003	0.0671733	0.123045
Nuggc	ENSMUSG00000061356	14	49985	0.0222639	0.0196571	0.0120614	0.082031	0.0905338	0.0766168
Phf5a	ENSMUSG00000061360	15	7391	11.7928	10.8868	10.0044	14.7318	14.1601	11.2449
Olfr168	ENSMUSG00000061361	16	6281	0	0	0.0112925	0	0	0
Olfr771	ENSMUSG00000061367	10	4748	0	0	0	0	0	0
Zfp873	ENSMUSG00000061371	10	16622	0.714941	0.586897	0.490721	0.843688	0.710874	0.759912
Fiz1	ENSMUSG00000061374	7	7638	6.74905	5.70614	4.61062	8.19683	8.59091	7.42423
Vmn1r219	ENSMUSG00000061376	13	8842	0	0	0	0	0	0
Olfr1490	ENSMUSG00000061387	19	8454	0	0	0.0167798	0	0	0
Csn1s2b	ENSMUSG00000061388	5	16344	0	0.00214705	0	0	0	0
Uba52-ps	ENSMUSG00000061390	9	378	0	0.185669	0.281462	0.273464	0.285042	0.444362
Mageb5	ENSMUSG00000061392	X	3474	0	0	0	0	0	0
Acvr2b	ENSMUSG00000061393	9	32877	0.461799	0.482444	0.39588	0.597383	0.724272	0.549729
Krt79	ENSMUSG00000061397	15	10992	0	0.00957735	0.0193582	0.0125387	0.0130696	0.0122248
Zcchc14	ENSMUSG00000061410	8	54198	0.538263	0.53416	0.438411	1.01847	1.12389	1.05558
Nol4l	ENSMUSG00000061411	2	122509	0.271219	0.238031	0.247797	0.0824082	0.080034	0.10667
Cracr2a	ENSMUSG00000061414	6	112910	0.00140802	0.00248633	0.00251274	0.00152584	0.00190853	0.000892581
Hipk2	ENSMUSG00000061436	6	181775	0.09227	0.079343	0.0780398	0.0523173	0.050976	0.0432455
Tmem151a	ENSMUSG00000061451	19	14672	0.119192	0.150679	0.142611	0.293556	0.386766	0.361765
Stx17	ENSMUSG00000061455	4	61592	0.146482	0.159527	0.179071	0.0923061	0.0991299	0.109085
Olfr871	ENSMUSG00000061457	9	1146	0	0.0306208	0	0	0	0
Nol10	ENSMUSG00000061458	12	81637	1.03261	0.984779	0.93703	1.12144	1.06113	0.93987
Smim20	ENSMUSG00000061461	5	11457	1.16213	1.24353	1.17626	1.21201	1.11599	1.10542
Obscn	ENSMUSG00000061462	11	144914	0.00438825	0.0036323	0.00587342	0.00356658	0.00322191	0.00185455
Gm12569	ENSMUSG00000061469	11	14580	0.218079	0.192545	0.189726	0.200878	0.224163	0.163591
Mrps36	ENSMUSG00000061474	13	8704	1.35162	1.29013	1.06344	1.59931	1.44008	1.49752
Rps7	ENSMUSG00000061477	12	5099	96.8408	90.6637	93.2822	102.964	104.344	106.091
Snrpa	ENSMUSG00000061479	7	9266	10.1057	10.1419	10.242	9.60512	10.9924	10.9816
Hist1h4d	ENSMUSG00000061482	13	1137	100.918	61.109	48.4397	113.552	181.946	136.03
Gm5161	ENSMUSG00000061486	9	852	0	0	0	0	0	0.0394293
Rpl27a-ps1	ENSMUSG00000061488	10	447	0.35566	0.314017	0.238015	0.462503	0.241043	0.150308
Olfr525	ENSMUSG00000061489	7	6767	0	0	0.0104815	0.00509184	0	0
Ube2d4	ENSMUSG00000061490	15	731	0	0	0	0	0	0
Gm10101	ENSMUSG00000061510	14	2918	0.0272412	0.0481034	0.060768	0.165315	0.160007	0.31084
Sox21	ENSMUSG00000061517	14	3798	1.51738	1.60766	1.26991	0.353818	0.368799	0.513017
Cox5b	ENSMUSG00000061518	1	2232	23.5941	22.8126	24.4055	25.2712	26.0354	28.5065
Olfr153	ENSMUSG00000061520	2	1257	1.89713	2.37293	2.03136	0.137058	0	0
Zic2	ENSMUSG00000061524	14	4417	3.35632	3.63069	3.66926	1.27934	1.5124	1.66562
4921509C19Rik	ENSMUSG00000061525	2	5611	0	0.0125081	0.0252819	0.00614088	0	0
Krt5	ENSMUSG00000061527	15	5828	0.0272786	0.00602117	0.00608514	0	0	0.0057642
Tmem236	ENSMUSG00000061531	2	47470	0.00167453	0.00369617	0.000747087	0	0.00075659	0.000707684
Cep128	ENSMUSG00000061533	12	385917	0.0945433	0.0982952	0.0854632	0.0792847	0.0752895	0.0874845
C1qtnf7	ENSMUSG00000061535	5	103265	0	0	0	0.00033367	0	0
Sec22c	ENSMUSG00000061536	9	25445	0.223365	0.226174	0.197914	0.220727	0.252657	0.225763
Orm2	ENSMUSG00000061540	4	3429	0	0	0	0	0	0
Zfp229	ENSMUSG00000061544	17	38547	3.30873	3.70241	3.22561	1.85838	1.97713	1.67938
Olfr301	ENSMUSG00000061549	7	10178	0	0	0.0034844	0	0	0
Wdr61	ENSMUSG00000061559	9	19784	3.95159	4.26581	4.3183	4.54392	4.43133	4.36393
Olfr373	ENSMUSG00000061561	8	19907	0.00199653	0.00176277	0.00356299	0	0	0
Dpp6	ENSMUSG00000061576	5	910302	0.00580695	0.00902051	0.00794758	0.00185473	0.00126254	0.00103331
Adgrg5	ENSMUSG00000061577	8	19586	0.0142048	0.0250832	0.023539	0.0844435	0.0825176	0.0806141
Ksr2	ENSMUSG00000061578	5	361003	0.0027524	0.00126367	0.00216124	0.00429509	0.00358156	0.00269865
Lyg2	ENSMUSG00000061584	1	10570	0	0	0.0100655	0.00325983	0	0.00317822
Dot1l	ENSMUSG00000061589	10	40255	1.03867	0.909212	0.799938	0.992907	1.26781	1.04482
Pclo	ENSMUSG00000061601	5	348541	0.00136839	0.00181226	0.00111925	0.00247148	0.00247308	0.00356621
Vmn1r78	ENSMUSG00000061602	7	9702	0	0	0.00365535	0	0	0
Akap6	ENSMUSG00000061603	12	456216	0.000348475	0.000153837	0.00069962	0.000604213	0.000157449	0.000294543
Mdc1	ENSMUSG00000061607	17	18155	6.72961	6.77474	6.50877	8.328	8.67468	9.68862
U2af1	ENSMUSG00000061613	17	11811	10.9937	11.0851	10.7945	12.1127	11.7741	10.5153
Olfr845	ENSMUSG00000061614	9	5261	0	0	0.00674096	0	0	0
Hist1h2ab	ENSMUSG00000061615	13	472	52.039	33.3814	36.0653	61.3208	85.7555	72.9526
Olfr12	ENSMUSG00000061616	1	5624	0.00706703	0	0.00630587	0	0.00638609	0
Vma21-ps	ENSMUSG00000061619	4	305	0	0	0	0	0	0
Olfr68	ENSMUSG00000061626	7	5340	0	0	0.00664124	0.00645252	0	0
1700029P11Rik	ENSMUSG00000061633	15	1023	15.8902	19.964	19.6214	9.46458	10.0057	13.0697
Olfr1457	ENSMUSG00000061637	19	4512	0	0	0	0	0	0
Med9	ENSMUSG00000061650	11	13999	1.39969	1.43885	1.25147	1.12976	1.40336	1.16627
Vmn1r46	ENSMUSG00000061653	6	17408	0	0	0.00203724	0.00197935	0	0
Spry3	ENSMUSG00000061654	GL456233.1	5043	0.0472873	0.0695844	0.0210971	0.177646	0.163802	0.139891
Cd2ap	ENSMUSG00000061665	17	83714	2.42798	2.78169	2.78752	2.66098	2.57157	2.87446
Gdpd1	ENSMUSG00000061666	11	40195	0.122612	0.118732	0.131463	0.121727	0.111691	0.145424
Rpl34-ps2	ENSMUSG00000061669	13	353	3.82813	3.67814	2.71256	3.90441	4.27321	4.75832
Rpl21-ps8	ENSMUSG00000061684	18	482	1.81409	2.32972	2.28089	1.71567	1.93734	1.46363
Dlgap4	ENSMUSG00000061689	2	150658	0.140874	0.133231	0.141237	0.151861	0.175932	0.172141
Fbxw20	ENSMUSG00000061701	9	17322	0	0	0.00614205	0.00198917	0	0.00193937
Tmem91	ENSMUSG00000061702	7	6027	0.0395669	0.0465789	0.100032	0.0400191	0.0595908	0.0780343
Gm4871	ENSMUSG00000061707	5	3154	0	0.033378	0.0112442	0	0	0
Ppp1r1b	ENSMUSG00000061718	11	9392	0.0380861	0.048572	0.07552	0.073374	0.0879528	0.182419
Tnnt3	ENSMUSG00000061723	7	17173	0.00231439	0.00204341	0	0.0060193	0	0.00978098
Gm2423	ENSMUSG00000061724	13	732	2.11756	3.69131	3.39139	4.70717	3.97424	4.26806
Btnl7-ps	ENSMUSG00000061728	17	14774	0.0726353	0.142513	0.141626	0.039648	0.0437577	0.0636676
Ext1	ENSMUSG00000061731	15	282121	0.162293	0.159336	0.144436	0.295441	0.291019	0.312217
Cyp2d22	ENSMUSG00000061740	15	9733	0.0285847	0.0576865	0.0400808	0.0885042	0.0996316	0.103546
Slc22a12	ENSMUSG00000061742	19	7187	0	0.0146479	0	0	0	0
Kalrn	ENSMUSG00000061751	16	604459	0.0391888	0.042786	0.0379601	0.00837956	0.0103386	0.00944802
Bod1l	ENSMUSG00000061755	5	56777	3.7682	4.02169	3.54286	4.05998	3.86183	3.6122
Akr1b10	ENSMUSG00000061758	6	12732	0.702373	0.804798	0.791065	0.690103	0.668547	0.828499
Armt1	ENSMUSG00000061759	10	22674	2.31907	2.16671	2.35552	3.16086	2.84326	3.1721
Tac1	ENSMUSG00000061762	6	10955	0.00362802	0.00640646	0.00647452	0.00943582	0.0262275	0.00613305
Klra6	ENSMUSG00000061769	6	13921	0	0	0.00254753	0	0	0
Mospd2	ENSMUSG00000061778	X	44206	1.36571	1.43442	1.45608	0.793482	0.765332	0.835931
Cfd	ENSMUSG00000061780	10	1802	0	0	0.0393609	0	0	0
Rps17	ENSMUSG00000061787	7	2522	228.415	223.308	229.463	222.45	245.255	239.752
Olfr1204	ENSMUSG00000061798	2	8628	0	0.00406715	0.00822072	0	0	0
Armc4	ENSMUSG00000061802	18	209727	0.000189508	0.000167319	0.000676388	0.000492876	0.000342496	0.000480536
Ttr	ENSMUSG00000061808	18	9041	0	0	0	0	0	0
Tbpl2	ENSMUSG00000061809	2	24874	0	0	0.00285151	0.00277048	0	0
Rufy4	ENSMUSG00000061815	1	22682	0.0700908	0.0773552	0.0938124	0.00303822	0.00316686	0.0177729
Myl1	ENSMUSG00000061816	1	21109	0.00188284	0	0.0033601	0.0114262	0	0.00159144
Ces2c	ENSMUSG00000061825	8	7415	0	0	0	0	0	0
Vmn1r214	ENSMUSG00000061829	13	7539	0	0	0	0	0	0
Gm6311	ENSMUSG00000061833	13	877	0.0453192	0.200065	0.161752	0.078578	0.204763	0.0383053
Suclg2	ENSMUSG00000061838	6	245791	0.243524	0.252416	0.247451	0.411586	0.389414	0.448024
Vmn1r-ps32	ENSMUSG00000061843	6	9213	0	0	0	0.00747996	0	0
Defa35	ENSMUSG00000061845	8	958	0	0	0	0	0	0
Defb39	ENSMUSG00000061847	8	11984	0	0	0	0	0	0.00280322
Gm5805	ENSMUSG00000061848	15	455	1.22292	0.38562	0.545603	1.13593	1.18402	0.885989
Gm7582	ENSMUSG00000061852	1	14004	0.00283812	0.00250581	0	0.00246047	0.00256465	0.00479774
Patj	ENSMUSG00000061859	4	323818	0.0270025	0.0236242	0.0274893	0.0572469	0.0497996	0.057681
Gm6822	ENSMUSG00000061863	1	306	0	0.229356	0.231792	0	0	0
Olfr1148	ENSMUSG00000061875	2	5270	0	0	0.00672945	0	0	0
BC048679	ENSMUSG00000061877	7	4006	0.0198427	0.0175194	0.0265583	0.0172024	0.0448269	0.0167717
Sphk1	ENSMUSG00000061878	11	5749	0.283448	0.292988	0.234413	0.113876	0.0937085	0.175302
Ccdc62	ENSMUSG00000061882	5	39216	0.0263507	0.0161068	0.0235126	0.0219658	0.0192325	0.0197026
Ssbp3	ENSMUSG00000061887	4	138993	0.239054	0.208792	0.18626	0.298968	0.297156	0.266588
Zscan20	ENSMUSG00000061894	4	26559	0.667429	0.624957	0.538125	0.765439	0.807314	0.696945
Gm14292	ENSMUSG00000061897	2	455	40.5311	33.3947	34.4509	42.7866	41.2829	34.8489
Rbak	ENSMUSG00000061898	5	8589	1.73066	1.74865	1.86219	2.19039	2.22459	2.01821
Slc25a3	ENSMUSG00000061904	10	7485	46.9877	47.5621	49.1998	48.8559	49.9744	45.1642
Ugt2b38	ENSMUSG00000061906	5	14261	0	0	0	0	0	0
Myt1l	ENSMUSG00000061911	12	394829	0.000905974	0.00071102	0.00116768	0.0011345	0.000545786	0.000170169
Odf1	ENSMUSG00000061923	15	7532	0.0105536	0	0	0.00457467	0	0.00446014
Dsg1b	ENSMUSG00000061928	18	33467	0	0	0.00317903	0	0.00107316	0
Csn1s2a	ENSMUSG00000061937	5	14230	0	0	0.00249221	0	0	0
Serpina10	ENSMUSG00000061947	12	16658	0	0	0.00212896	0.00206846	0	0
Ppp4r1	ENSMUSG00000061950	17	59353	1.42298	1.335	1.16037	1.75437	1.81171	1.65328
Olfr1377	ENSMUSG00000061952	11	4626	0	0	0.00766628	0.00744843	0	0
Gm14851	ENSMUSG00000061958	8	976	0	0	0	0	0	0
Ces1e	ENSMUSG00000061959	8	28401	0	0	0.00249739	0.00363964	0	0
Olfr815	ENSMUSG00000061961	10	5297	0.0075033	0	0.00669515	0	0.0135606	0
Gm5581	ENSMUSG00000061969	6	16275	0.00244209	0.00215615	0.00217906	0	0	0
Olfr99	ENSMUSG00000061972	17	4417	0	0	0.00802902	0.00780087	0	0
Cldn24	ENSMUSG00000061974	8	662	0	0	0	0	0	0
Tas2r104	ENSMUSG00000061977	6	908	0	0	0	0	0	0
Rcc1l	ENSMUSG00000061979	5	28720	1.13616	1.01413	1.01873	1.15415	1.2968	1.17204
Flot2	ENSMUSG00000061981	11	22503	1.18689	1.28807	1.19459	1.1928	1.29278	1.41821
Rps12	ENSMUSG00000061983	10	2092	381.7	383.087	415.246	505.153	496.36	525.922
Olfr392	ENSMUSG00000061984	11	5309	0	0	0.00668002	0.0064902	0	0
Rpl10a-ps2	ENSMUSG00000061988	13	641	0.124009	0.0547448	0.110653	0	0.11206	0.157225
Hist1h2af	ENSMUSG00000061991	13	398	11.9834	8.55243	7.48491	10.9949	19.6722	13.3362
Gm4953	ENSMUSG00000061992	1	482	0	0	0.0735772	0	0	0
Rpl34	ENSMUSG00000062006	3	3567	63.7903	59.1645	59.0772	64.6723	63.8462	63.8913
Hsh2d	ENSMUSG00000062007	8	11889	0.177179	0.206611	0.280397	0.0260836	0.0573969	0.0452099
Zfp13	ENSMUSG00000062012	17	23643	0.729574	0.672351	0.551995	0.655814	0.830931	0.714701
Gmfb	ENSMUSG00000062014	14	14093	9.12332	9.203	9.34355	11.2687	10.0842	9.83046
Abca14	ENSMUSG00000062017	7	121391	0.000327413	0.00115631	0.00204504	0.00141923	0.00059173	0
Irgc1	ENSMUSG00000062028	7	20375	0	0.00344455	0.00174057	0.00169111	0	0.00494632
Pgghg	ENSMUSG00000062031	7	6273	3.20595	2.92009	3.16029	2.72444	2.99438	2.67229
4932415M13Rik	ENSMUSG00000062036	17	17334	0	0.00202443	0	0.0019878	0	0
Olfr285	ENSMUSG00000062037	15	8150	0	0	0.00435144	0	0	0
Gm10108	ENSMUSG00000062038	5	318	9.24883	7.50382	7.58354	11.0521	8.69648	7.39485
Zfp27	ENSMUSG00000062040	7	13239	1.63615	1.63808	1.28849	1.9702	2.05362	1.67982
Olfr294	ENSMUSG00000062042	7	1007	0	0.0348475	0.0352177	0	0.0356657	0
Lmtk3	ENSMUSG00000062044	7	20406	0.171398	0.110058	0.0938482	0.0827387	0.165444	0.120178
5730460C07Rik	ENSMUSG00000062046	3	2782	0	0	0.0382432	0.024771	0	0
Iah1	ENSMUSG00000062054	12	7430	2.57834	3.13131	3.2123	3.33898	3.17099	3.80247
Obp2a	ENSMUSG00000062061	2	3283	0	0	0	0	0	0
Slc2a7	ENSMUSG00000062064	4	19510	0.0692634	0.0665496	0.0690743	0.0406201	0.0552261	0.0499344
Pgk1	ENSMUSG00000062070	X	16599	24.0759	32.434	38.3848	17.8354	16.9851	25.5207
Gm10109	ENSMUSG00000062073	7	6404	0.00620627	0.027398	0.0332269	0.0215218	0.0168248	0
Ccn6	ENSMUSG00000062074	10	12824	0.00309926	0.0136819	0.00829637	0	0.00280064	0.0052392
Lmnb2	ENSMUSG00000062075	10	17042	3.14611	2.66037	2.27868	3.63934	4.30554	3.54231
Trim54	ENSMUSG00000062077	5	20918	0.049401	0.0553598	0.0237355	0.0345915	0.0669614	0.059421
Qk	ENSMUSG00000062078	17	117253	3.46221	3.56112	3.67397	1.79257	1.61546	1.73165
Gm6055	ENSMUSG00000062081	14	377	2.63561	2.51318	3.10429	3.38167	4.57278	3.65343
Cd200r4	ENSMUSG00000062082	16	27417	0	0	0	0	0	0
Rpl13a-ps1	ENSMUSG00000062083	19	611	0.065049	0.287164	0.522386	0.338361	0.352688	0.384871
Gm10110	ENSMUSG00000062093	14	3219	0.321022	0.272533	0.286446	0.396051	0.423977	0.344391
Btbd3	ENSMUSG00000062098	2	332727	0.0759716	0.0705568	0.0700273	0.103868	0.100602	0.0988447
Zfp119b	ENSMUSG00000062101	17	11119	0.682731	0.694317	0.711262	1.13419	1.09823	0.918473
Olfr924	ENSMUSG00000062103	9	7046	0	0.00498033	0.00503324	0	0	0.0143033
Olfr183	ENSMUSG00000062105	16	6084	0	0	0.00582909	0	0	0
Scfd2	ENSMUSG00000062110	5	326943	0.0561632	0.050768	0.0458837	0.0476362	0.0506418	0.0416142
Rai1	ENSMUSG00000062115	11	94184	0.140102	0.10097	0.0625059	0.122557	0.143381	0.101654
Zfp954	ENSMUSG00000062116	7	6798	2.25093	2.19902	2.53539	2.14909	2.03404	2.26825
Olfr149	ENSMUSG00000062121	9	6599	0.00602288	0	0	0	0	0
Defb45	ENSMUSG00000062124	2	6208	0	0	0.00571266	0	0	0
Cttnbp2nl	ENSMUSG00000062127	3	51231	0.614433	0.619893	0.566253	1.15548	1.09854	1.0472
Olfr20	ENSMUSG00000062128	11	5168	0	0	0	0.00666727	0	0
Arhgap33os	ENSMUSG00000062132	7	7071	0.0955543	0.0694781	0.0652008	0.102331	0.0812679	0.123524
Olfr569	ENSMUSG00000062142	7	7173	0	0	0.00494412	0.00960726	0.00500702	0
Ear6	ENSMUSG00000062148	14	944	0	0	0	0.073001	0	0
Unc13c	ENSMUSG00000062151	9	489544	8.11877e-05	7.16818e-05	0.00043466	0.000422309	0	6.86226e-05
Rpl21-ps14	ENSMUSG00000062152	8	482	0.164917	0.145607	0.294309	0.142973	0.0745132	0
Tex33	ENSMUSG00000062154	15	17512	0	0	0.00405027	0	0	0.00191833
Ifnlr1	ENSMUSG00000062157	4	21894	0.441127	0.39108	0.456787	0.198297	0.27231	0.288464
Mageb1	ENSMUSG00000062162	X	1142	0	0.030728	0	0	0.0314495	0
Vmn1r232	ENSMUSG00000062165	17	6551	0	0	0	0	0	0.00512804
Ppef1	ENSMUSG00000062168	X	112671	0.00493853	0.0037374	0.00629518	0.00183489	0.00223134	0.00149079
Cnih4	ENSMUSG00000062169	1	24301	2.07385	2.43175	2.65606	1.70148	1.61243	1.78883
Fmr1nb	ENSMUSG00000062170	X	42728	1.52922	1.6598	1.74881	0.558038	0.544681	0.540136
Tgif2	ENSMUSG00000062175	2	15563	1.9128	1.82864	1.86174	2.41326	2.70006	2.76081
Ces3b	ENSMUSG00000062181	8	10176	0	0	0.00348508	0.00338605	0	0
Hs6st2	ENSMUSG00000062184	X	294644	0.00809349	0.00881322	0.00601814	0.0288848	0.0232818	0.0200666
Olfr395	ENSMUSG00000062186	11	5981	0	0	0	0	0	0
Lancl2	ENSMUSG00000062190	6	36899	0.635506	0.592481	0.550719	1.1878	1.13978	1.13075
2700097O09Rik	ENSMUSG00000062198	12	34449	0.932217	1.01457	1.04903	1.02722	0.928926	1.09902
Olfr1465	ENSMUSG00000062199	19	2773	0	0	0	0	0	0
Vmn2r7	ENSMUSG00000062200	3	159721	0	0	0	0	0	0
Prl3d3	ENSMUSG00000062201	13	5803	0	0	0	0	0	0
Btbd9	ENSMUSG00000062202	17	360964	0.0651838	0.0632875	0.0666125	0.0945022	0.0991004	0.0899956
Gspt1	ENSMUSG00000062203	16	35033	7.10992	7.0297	7.23598	8.68075	8.01286	7.95231
Olfr1373	ENSMUSG00000062204	11	935	0	0	0.0379296	0	0	0
Erbb4	ENSMUSG00000062209	1	1075873	0	3.26167e-05	9.88896e-05	0.000256212	3.33825e-05	6.24493e-05
Tnfaip8	ENSMUSG00000062210	18	127746	0.102671	0.118394	0.127981	0.129469	0.118363	0.166462
4933411G06Rik	ENSMUSG00000062224	10	1021	0	0	0	0	0.0351766	0
Gm10112	ENSMUSG00000062226	X	348	0	0.100837	0	0	0	0
Rapgef2	ENSMUSG00000062232	3	224001	0.23634	0.242976	0.222125	0.148439	0.149914	0.146072
Gak	ENSMUSG00000062234	5	60344	1.65977	1.67304	1.7443	1.45034	1.48318	1.61222
Gm5341	ENSMUSG00000062235	7	488	0	0	0.0726725	0.211822	0.147194	0
Olfr170	ENSMUSG00000062245	16	6186	0	0	0	0	0	0
Cks2	ENSMUSG00000062248	13	5428	11.3275	10.2081	9.57168	13.3306	13.1672	12.0314
Lhfpl5	ENSMUSG00000062252	17	10038	0.0277162	0.0349586	0.031797	0.051489	0.0393573	0.0267733
Opcml	ENSMUSG00000062257	9	1134635	3.50289e-05	3.09275e-05	0.000125024	9.11036e-05	3.16537e-05	2.96076e-05
Morf4l1	ENSMUSG00000062270	9	23109	8.36555	8.35943	8.19042	8.04565	7.33258	7.13771
Olfr1129	ENSMUSG00000062272	2	3357	0.082876	0.0940788	0.042257	0	0	0
Fbxw24	ENSMUSG00000062275	9	24941	0	0	0	0	0	0
Gm11562	ENSMUSG00000062278	11	816	0	0	0.043461	0	0	0
Gm10237	ENSMUSG00000062279	16	335	0.355925	0	0.211727	0	0.10721	0
Gm10113	ENSMUSG00000062282	13	15618	0	0	0.00454145	0	0	0.00215096
Gm6030	ENSMUSG00000062284	16	389	0.510861	0.631465	0.547006	0.620039	0.646292	0.690874
Trank1	ENSMUSG00000062296	9	84036	0.0529706	0.0563727	0.0573936	0.0459223	0.0474392	0.0707565
Nectin2	ENSMUSG00000062300	7	33839	1.02537	0.979975	0.941129	1.58236	1.82978	1.72243
Rpp25	ENSMUSG00000062309	9	1422	43.8536	40.5451	40.3773	27.3568	29.096	23.7661
Glrp1	ENSMUSG00000062310	1	10195	0.12865	0.161775	0.160015	0	0	0
Erbb2	ENSMUSG00000062312	11	25246	0.407746	0.382244	0.313258	0.294803	0.340005	0.295406
Olfr1505	ENSMUSG00000062314	19	8336	0	0	0	0	0	0
Gm10115	ENSMUSG00000062319	2	1227	0	0	0	0	0.0292709	0.0273788
T	ENSMUSG00000062327	17	8073	0.152619	0.121709	0.144967	0.298768	0.30252	0.262159
Rpl17	ENSMUSG00000062328	18	4823	150.393	157.078	173.777	148.635	146.23	172.448
Cytl1	ENSMUSG00000062329	5	4301	0	0	0	0	0	0
Serpinb9e	ENSMUSG00000062342	13	11238	0	0	0	0	0	0
Serpinb2	ENSMUSG00000062345	1	24055	0	0	0	0.0014324	0	0
Itgb1bp1	ENSMUSG00000062352	12	45459	0.390814	0.467793	0.476663	0.41006	0.448754	0.416052
Gm15772	ENSMUSG00000062353	5	437	3.63798	3.21203	3.00269	3.15391	2.46558	2.30621
Gm4968	ENSMUSG00000062365	6	857	0.185507	0.0409468	0.124145	0.120618	0.125725	0.156797
Usp17lb	ENSMUSG00000062369	7	2346	0.152474	0.239328	0.0604675	0.0293746	0.0153092	0.0429588
Otof	ENSMUSG00000062372	5	94870	0	0.000739779	0.000747638	0.000726393	0	0.000354103
Tmem65	ENSMUSG00000062373	15	41369	0.779162	0.784635	0.9027	0.689645	0.638105	0.734095
Borcs7	ENSMUSG00000062376	19	13476	0.188756	0.187487	0.189479	0.150856	0.194555	0.132122
Tubb3	ENSMUSG00000062380	8	10591	9.87714	6.95466	5.93023	8.9305	9.09159	7.24149
Ftl1-ps1	ENSMUSG00000062382	13	7652	0.0779109	0.146749	0.0648848	0.504329	0.403649	0.267802
4932435O22Rik	ENSMUSG00000062391	11	35459	0.00336261	0.00197927	0.00100015	0.000971727	0.00101287	0
Dgkk	ENSMUSG00000062393	X	169057	0.0105794	0.00768014	0.00545419	0.00448394	0.00531113	0.00457039
Zfp706	ENSMUSG00000062397	15	10746	11.399	12.027	11.9864	10.3119	10.3842	8.4594
Krtap6-5	ENSMUSG00000062400	16	594	0	0	0	0	0	0
Hsd3b3	ENSMUSG00000062410	3	21604	0	0	0	0.00637964	0	0
Arf2	ENSMUSG00000062421	11	18598	1.51945	1.48494	1.48546	0.963402	0.950121	0.783939
Olfr304	ENSMUSG00000062426	7	1001	0	0	0.0354288	0	0	0
Cyp26c1	ENSMUSG00000062432	19	7817	0.0101689	0.0314238	0.0045368	0	0	0.00429753
Krtap6-2	ENSMUSG00000062433	16	785	0	0	0	0	0	0
Olfr516	ENSMUSG00000062434	7	5741	0	0	0.00617736	0	0	0
Adam1b	ENSMUSG00000062438	5	3337	0.0238208	0	0.0531379	0	0	0
Ap3b2	ENSMUSG00000062444	7	33526	0.258438	0.192591	0.172423	0.231244	0.277459	0.247499
Rpl9-ps6	ENSMUSG00000062456	19	713	5.68582	6.44737	5.81951	6.52401	5.2387	6.03086
Gm8623	ENSMUSG00000062458	8	435	0.274103	0.564689	0.244581	0.396051	0.247692	0.308908
Gm5453	ENSMUSG00000062461	13	446	18.8922	16.0508	17.5731	15.6831	16.3471	17.8514
Cyp4f37	ENSMUSG00000062464	17	14875	0.00267193	0.00235909	0.00238415	0.0023164	0.00482895	0.0022584
Fbxl12os	ENSMUSG00000062470	9	9813	0.0405024	0.0572162	0.057824	0.0421357	0.0658796	0.0787381
Gm4945	ENSMUSG00000062472	17	452	0.263794	0.232908	0.0784606	0.152462	0	0.148645
Hmgb1l	ENSMUSG00000062477	6	570	0.069728	0.123128	0.248872	0	0.0630094	0.117873
Ctrc	ENSMUSG00000062478	4	31397	0	0	0	0	0	0
Acat3	ENSMUSG00000062480	17	16787	0.0165732	0.00836157	0.0190134	0.0123154	0.0278132	0.0180106
Vmn1r171	ENSMUSG00000062483	7	3648	0	0	0.00972155	0	0	0
Ifit3b	ENSMUSG00000062488	19	5431	0	0	0.00652996	0	0	0
4930431F12Rik	ENSMUSG00000062496	5	12605	0	0.00278393	0.0028135	0	0	0
Olfr1411	ENSMUSG00000062497	1	3342	0	0	0.0106117	0	0	0
Nsl1	ENSMUSG00000062510	1	23462	1.18412	1.1397	1.12007	1.32909	1.36087	1.27434
4930512M02Rik	ENSMUSG00000062511	11	38612	0	0	0	0	0	0
Fabp4	ENSMUSG00000062515	3	4488	0	0.0156379	0.00790201	0	0	0
Zfp534	ENSMUSG00000062518	4	29051	4.30134	4.39564	3.7465	3.56888	3.37135	2.92793
Zfp398	ENSMUSG00000062519	6	37876	0.369369	0.412284	0.396065	0.19286	0.240852	0.232378
Ncr1	ENSMUSG00000062524	7	7440	0	0.00471659	0	0	0	0
Mppe1	ENSMUSG00000062526	18	20787	0.623315	0.531765	0.399222	0.182336	0.184872	0.129288
Olfr1408	ENSMUSG00000062527	1	9325	0	0	0.00760626	0	0	0
Tas2r109	ENSMUSG00000062528	6	950	0	0	0	0	0	0
Syt9	ENSMUSG00000062542	7	177928	0.223823	0.21872	0.231806	0.208372	0.214368	0.228455
Gsdmcl1	ENSMUSG00000062543	15	7846	0	0	0	0	0	0
Tlr12	ENSMUSG00000062545	4	3176	0.0375425	0.0110489	0.0111663	0.043396	0	0.0105774
V1ra8	ENSMUSG00000062546	6	3080	0	0	0	0	0	0
Prl2c1	ENSMUSG00000062551	13	8446	0	0	0	0	0	0
Olfr709-ps1	ENSMUSG00000062553	7	9345	0.00425307	0	0.00758998	0.00368715	0	0
Gm12751	ENSMUSG00000062554	4	380	6.90307	5.91013	4.38636	6.61927	8.88432	8.75206
Scgb1b2	ENSMUSG00000062556	7	1302	0	0	0	0	0	0
Gm10118	ENSMUSG00000062561	10	2568	0	0	0	0	0	0
Cys1	ENSMUSG00000062563	12	15980	0.00248717	0.0131757	0.0177543	0.0129373	0.00449504	0.00840895
Tex28	ENSMUSG00000062564	X	16894	0	0	0.00209922	0	0	0
Timm17a	ENSMUSG00000062580	1	18565	6.20848	5.66112	5.80532	5.59395	5.21754	4.80428
Rpl30-ps8	ENSMUSG00000062582	12	344	0.115538	0.10201	0	0	0	0.0976563
Cnr2	ENSMUSG00000062585	4	24813	0.00320356	0	0	0.0111092	0.0101321	0.00676939
Gm6104	ENSMUSG00000062588	1	602	0.594194	0.233165	0.117821	0.114473	0.35796	0.111607
Armc9	ENSMUSG00000062590	1	123504	0.118748	0.107118	0.0881551	0.136426	0.14133	0.11533
Tubb4a	ENSMUSG00000062591	17	7716	0.0772647	0.0682181	0.0597505	0.142899	0.116366	0.0740143
Gm49339	ENSMUSG00000062593	10	16001	0	0	0	0	0	0
Vmn1r178	ENSMUSG00000062598	7	3613	0.0110005	0	0	0	0	0
Srpk2	ENSMUSG00000062604	5	181353	0.595452	0.637188	0.640242	0.716857	0.696313	0.748924
Olfr195	ENSMUSG00000062608	16	3731	0	0	0	0	0	0
Kcnj15	ENSMUSG00000062609	16	42702	0	0	0.00332202	0	0	0
Rps3a2	ENSMUSG00000062611	14	791	49.2416	51.0622	53.4429	67.8674	60.8881	62.8131
2310039H08Rik	ENSMUSG00000062619	17	761	6.37173	7.28573	9.13401	4.39195	6.08815	6.13605
Olfr911-ps1	ENSMUSG00000062621	9	5553	0.00715739	0	0.00638649	0	0	0
Cyp2c67	ENSMUSG00000062624	19	40209	0	0	0.00176399	0	0	0
Mysm1	ENSMUSG00000062627	4	37060	2.14704	2.28198	2.11101	2.65257	2.48384	2.46197
Olfr114	ENSMUSG00000062629	17	3510	0	0	0	0	0	0
Btnl1	ENSMUSG00000062638	17	8896	0.0178709	0.0710033	0.0797307	0.00387325	0.0121117	0.00755256
Ganc	ENSMUSG00000062646	2	57804	0.119639	0.125665	0.096937	0.11743	0.131722	0.121464
Rpl7a	ENSMUSG00000062647	2	2554	348.445	341.763	335.619	414.327	448.168	427.722
Olfr44	ENSMUSG00000062649	9	12209	0	0	0	0	0	0
H2al2a	ENSMUSG00000062651	2	541	0.367329	0.064864	0	0	0	0
Ncs1	ENSMUSG00000062661	2	50166	0.226589	0.18397	0.163302	0.154541	0.1618	0.15402
Atp5g2	ENSMUSG00000062683	15	9488	3.00349	2.57416	2.36976	3.27206	3.94433	3.84516
Cks1brt	ENSMUSG00000062687	8	21698	0	0	0.00326889	0.004764	0.00165524	0
Cebpzos	ENSMUSG00000062691	17	3806	8.02	8.3349	8.98253	6.54546	5.79402	6.99061
Cav3	ENSMUSG00000062694	6	13367	0	0	0	0	0	0
9430002A10Rik	ENSMUSG00000062704	8	474	0.0838501	0	0.074819	0.436158	0.606166	0.141746
Tpbpb	ENSMUSG00000062705	13	3692	0	0	0.0288171	0	0	0
Olfr531	ENSMUSG00000062712	7	3873	0	0	0	0	0	0
Sim2	ENSMUSG00000062713	16	42101	0.000944039	0.00583454	0.00336944	0.00245527	0	0.0023938
Hist1h2bk	ENSMUSG00000062727	13	475	61.1654	38.1203	29.118	56.0008	84.0041	64.9951
Ppox	ENSMUSG00000062729	1	5196	2.89903	3.09312	3.47407	2.56633	2.59204	3.168
Lypd4	ENSMUSG00000062732	7	5321	0.0149389	0	0.0133299	0	0.0134995	0
Prl3d2	ENSMUSG00000062737	13	5857	0	0	0.00605501	0.00588295	0	0
Gm5239	ENSMUSG00000062742	18	364	0.327568	0.289215	0.194858	0.851945	0.888017	0.553743
Zfp677	ENSMUSG00000062743	17	15517	0.0409821	0.065583	0.0525666	0.135454	0.148133	0.164537
Prss1	ENSMUSG00000062751	6	4854	0	0	0	0	0	0
AI413582	ENSMUSG00000062753	17	2183	1.96631	2.4273	2.89172	2.65171	3.47143	4.63203
Olfr1206	ENSMUSG00000062757	2	4522	0	0	0	0	0	0
Gm16477	ENSMUSG00000062758	7	800	0.149044	0.131593	0.0886605	0.0861411	0.0448942	0.125977
Shisal1	ENSMUSG00000062760	15	67894	0.00878096	0.00620227	0.0078352	0.00558254	0.0100508	0.0133595
Zfp512	ENSMUSG00000062761	5	29323	1.80677	1.91954	2.03669	2.35483	2.25244	2.43793
Ei24	ENSMUSG00000062762	9	18234	6.46286	6.75116	7.31884	7.75903	7.58922	7.96825
Tex101	ENSMUSG00000062773	7	8668	0.0458525	0.0566774	0.0327312	0.0159005	0.0207172	0.0116268
Chia1	ENSMUSG00000062778	3	18891	0	0	0	0	0	0
Olfr527	ENSMUSG00000062782	7	4534	0	0	0.00782184	0	0	0
Csprs	ENSMUSG00000062783	GL456221.1	51439	0	0	0	0	0	0
Kcnc3	ENSMUSG00000062785	7	14090	0.242588	0.151922	0.125849	0.205418	0.201371	0.166896
Gm382	ENSMUSG00000062791	X	24014	0	0	0	0	0	0
Olfr1158	ENSMUSG00000062793	2	941	0	0	0	0	0	0
Zfp599	ENSMUSG00000062794	9	12465	2.78039	2.84616	2.4411	2.77808	2.49232	2.29349
Hikeshi	ENSMUSG00000062797	7	23675	2.1589	2.4753	2.37576	2.59642	2.56679	2.88616
Ssxa1	ENSMUSG00000062814	X	5372	0	0	0.00660168	0	0	0
Vmn1r51	ENSMUSG00000062818	6	9668	0	0.00725929	0.0036682	0	0	0
4833420G17Rik	ENSMUSG00000062822	13	23352	1.97602	1.98358	1.83912	2.79612	2.79454	2.62254
Actg1	ENSMUSG00000062825	11	2852	104.045	86.9287	79.0235	86.9264	96.2486	84.6676
Ces2f	ENSMUSG00000062826	8	12691	0.00626349	0.00829519	0.0167666	0.00271503	0	0
Sval3	ENSMUSG00000062833	6	4950	0	0	0.00716449	0.0069609	0	0
Olfr1458	ENSMUSG00000062844	19	5182	0	0	0.00684373	0	0	0
Gm14176	ENSMUSG00000062846	2	476	0.75148	0.442329	0.819551	1.1582	1.50905	1.34093
Tcp11	ENSMUSG00000062859	17	13894	0.117284	0.131334	0.140387	0.183516	0.201626	0.292561
Zfp28	ENSMUSG00000062861	7	13620	0.685761	0.814162	0.739488	0.579334	0.630233	0.604293
Phactr2	ENSMUSG00000062866	10	266695	0.0366608	0.0430263	0.0388292	0.0231264	0.0196616	0.0321206
Impdh2	ENSMUSG00000062867	9	5298	55.1088	59.2474	61.5503	75.9564	75.1253	76.6544
Olfr830	ENSMUSG00000062868	9	3676	0	0	0.0096475	0	0	0
Olfr1355	ENSMUSG00000062873	10	6726	0	0	0	0	0.00533978	0
Gm4978	ENSMUSG00000062874	9	800	0.0993624	0	0.0443303	0.0430706	0.134683	0.0839844
Olfr298	ENSMUSG00000062878	7	6162	0	0.00569481	0.00575531	0	0	0
Olfr1450	ENSMUSG00000062892	19	6148	0	0	0.00576841	0	0	0
Rpl31-ps11	ENSMUSG00000062896	3	376	0.739933	0.746626	0.565918	0.641476	0.382078	0.357381
Klhl24	ENSMUSG00000062901	16	31679	3.58946	4.1052	4.36376	5.08162	4.78206	5.6967
Vmn1r32	ENSMUSG00000062905	6	7916	0	0	0.00448007	0.00435276	0	0.00424378
Hdac10	ENSMUSG00000062906	15	5393	0.530621	0.676712	0.545805	0.555852	0.685941	0.710122
Acadm	ENSMUSG00000062908	3	22275	6.04338	6.75992	6.48466	5.09228	4.91931	4.96931
Olfr777	ENSMUSG00000062914	10	7078	0	0	0.010021	0	0	0
Cfl2	ENSMUSG00000062929	12	4068	12.8282	13.8623	15.0732	17.0249	14.8764	16.1032
Zfp938	ENSMUSG00000062931	10	16430	0.766838	0.858597	0.835341	0.868227	0.953079	0.807641
Gm10123	ENSMUSG00000062933	9	489	25.5213	25.0448	20.7418	27.0578	31.1413	26.7926
Mtap	ENSMUSG00000062937	4	43959	3.83445	3.69362	3.49325	3.22625	3.03686	2.79012
Stat4	ENSMUSG00000062939	1	120041	0.0440356	0.039172	0.0392927	0.100177	0.0864666	0.0906722
9130023H24Rik	ENSMUSG00000062944	7	3573	0.956638	0.824987	0.585611	1.17651	1.27659	0.93081
Atp11c	ENSMUSG00000062949	X	369408	0.250041	0.254393	0.26036	0.129932	0.124058	0.131135
Tas2r110	ENSMUSG00000062952	6	1001	0	0	0	0	0	0
Kdr	ENSMUSG00000062960	5	45631	0.0374533	0.0453725	0.0341966	0.0120818	0.00944499	0.0103069
Ccdc177	ENSMUSG00000062961	12	6644	0.0957133	0.132042	0.0640533	0.145211	0.189199	0.0455063
Gm6378	ENSMUSG00000062962	18	441	0	0	0.160835	0.156265	0.0814407	0.152353
Ufc1	ENSMUSG00000062963	1	6461	7.11731	7.20186	7.55282	9.00209	8.89407	8.19956
Cped1	ENSMUSG00000062980	6	270488	0.00132244	0.000518935	0.000917783	0.00216557	0.00212448	0.00111777
Mrpl42	ENSMUSG00000062981	10	21135	6.32422	6.54674	6.31761	7.16681	6.42687	6.47715
Olfr715b	ENSMUSG00000062987	7	6621	0.0240115	0.0265001	0.0214253	0.00520412	0.00542446	0
Nrg1	ENSMUSG00000062991	8	1070246	0.00248813	0.00242632	0.00215387	0.00373461	0.00406052	0.00285638
Ica1	ENSMUSG00000062995	6	147961	0.0397554	0.0431643	0.0395482	0.12715	0.115057	0.131232
Rpl35	ENSMUSG00000062997	2	4044	50.8114	46.1898	46.0842	51.1309	53.9352	55.2337
Gm9701	ENSMUSG00000063001	3	426	0.373192	0.411871	0.166499	0.485302	0.252925	0.473152
Msln	ENSMUSG00000063011	17	5765	9.88626	12.7035	14.5179	0.209189	0.342644	0.297187
Ccni	ENSMUSG00000063015	5	24562	3.80912	4.0389	4.01539	4.34318	4.42618	4.97027
2010204K13Rik	ENSMUSG00000063018	X	33326	0.393562	0.352746	0.403317	0.78061	0.719902	0.703608
Manbal	ENSMUSG00000063019	2	29169	0.535492	0.569037	0.593319	0.320124	0.410018	0.411155
Olfr194	ENSMUSG00000063020	16	4532	0.00876985	0	0.00782529	0	0	0
Hist1h2ak	ENSMUSG00000063021	13	392	32.749	20.4998	19.3606	35.2475	53.7814	45.1631
Zfp780b	ENSMUSG00000063047	7	20036	1.04738	0.91424	0.902712	1.35514	1.26733	0.897019
Ing2	ENSMUSG00000063049	8	8378	2.74676	3.02411	3.18746	3.91943	3.69099	4.13005
Lrrc40	ENSMUSG00000063052	3	31825	3.50305	3.74455	3.83114	3.59235	3.39235	3.46546
Prr23a2	ENSMUSG00000063058	9	880	0.180659	0.11963	0.201501	0.117465	0.0816258	0.114524
Sox7	ENSMUSG00000063060	14	7059	0.382867	0.298269	0.31651	0.0536933	0.0356152	0.066626
Ctnna2	ENSMUSG00000063063	6	1098062	0.000144782	9.58727e-05	0.000193783	0.000407931	0.000196248	0.000458905
Mapk3	ENSMUSG00000063065	7	6218	2.83162	3.1773	3.46201	9.64204	10.1081	11.1349
Kif1b	ENSMUSG00000063077	4	131374	0.799897	0.888143	0.861675	0.718903	0.697125	0.747443
Gm10125	ENSMUSG00000063087	18	102002	0.0015586	0.000344027	0.00243377	0	0.000352104	0
Klk1b8	ENSMUSG00000063089	7	4277	0	0	0.00829184	0	0	0
Olfr1510	ENSMUSG00000063106	14	5242	0	0.00669428	0	0	0	0
Zfp26	ENSMUSG00000063108	9	31713	3.38258	3.02525	2.69954	4.14068	3.65235	3.41838
Dgkeos	ENSMUSG00000063109	11	4369	0.136456	0.0642553	0.0811724	0.00788658	0.0246615	0.00768912
Olfr410	ENSMUSG00000063116	11	7750	0	0	0.0183041	0.00889199	0.00926848	0
Olfr480	ENSMUSG00000063120	7	2468	0	0	0	0	0	0
Aldoart2	ENSMUSG00000063129	12	1657	0.0719583	0	0.064208	0.041589	0.108375	0.121643
Calml3	ENSMUSG00000063130	13	1420	0	0	0.0749244	0	0	0
Klk1b1	ENSMUSG00000063133	7	4567	0.00870264	0	0	0	0	0
Olfr177	ENSMUSG00000063137	16	3813	0	0	0	0.0180731	0	0
Kcnma1	ENSMUSG00000063142	14	725060	0.00674238	0.00435581	0.00386406	0.00104549	0.00113929	0.00138997
Bbs5	ENSMUSG00000063145	2	20400	0.452002	0.548733	0.55804	0.75838	0.686617	0.772327
Clip2	ENSMUSG00000063146	5	63051	0.0315181	0.035063	0.0281234	0.0879842	0.096836	0.11402
Csn2	ENSMUSG00000063157	5	7006	0	0	0.00506198	0.00491813	0.00512637	0
Numbl	ENSMUSG00000063160	7	23711	0.950419	0.957536	0.940786	0.58418	0.687679	0.698483
Speer2	ENSMUSG00000063163	16	6870	0	0	0.00516218	0	0	0
Gm5449	ENSMUSG00000063166	13	356	0	0	0	0	0	0
Rps4l	ENSMUSG00000063171	6	942	127.167	110.191	96.6418	160.358	207.333	164.973
Hspb11	ENSMUSG00000063172	4	26345	0.0693972	0.0639357	0.083461	0.176566	0.196311	0.295834
Olfr811	ENSMUSG00000063173	10	3781	0.0105118	0	0.0187592	0	0.0094989	0
Olfr955	ENSMUSG00000063176	9	6143	0	0	0	0	0	0
Klk1b27	ENSMUSG00000063177	7	4422	0	0	0	0	0	0
Pstk	ENSMUSG00000063179	7	23341	1.0949	1.25235	1.39784	1.08207	1.09249	1.23201
Olfr107	ENSMUSG00000063188	17	8251	0.00481699	0	0	0.00417603	0	0.00814296
Cd300lb	ENSMUSG00000063193	11	11605	0	0	0.00916782	0	0	0.00289477
Nol7	ENSMUSG00000063200	13	8707	10.5125	11.0711	11.4372	12.8811	11.1661	12.2306
Defa34	ENSMUSG00000063206	8	935	0	0	0	0	0	0
Olfr1351	ENSMUSG00000063216	10	7173	0	0.00489215	0.0197765	0.00480363	0	0
Olfr930	ENSMUSG00000063221	9	1587	0	0	0	0	0	0
Olfr917	ENSMUSG00000063225	9	929	0.0427825	0	0.0381746	0	0.0386602	0
Ldha	ENSMUSG00000063229	7	14152	81.1469	92.8117	102.714	114.075	115.278	132.564
Olfr535	ENSMUSG00000063230	7	12888	0.00308387	0	0.00550345	0.00267353	0.00278673	0
Serpina11	ENSMUSG00000063232	12	9714	0	0	0.00365083	0	0	0
Gpr84	ENSMUSG00000063234	15	2377	0.0501619	0.0295258	0.0298395	0	0.0302191	0
Ptpmt1	ENSMUSG00000063235	2	9542	2.22425	1.92705	2.0107	1.32886	1.5545	1.14068
1110038F14Rik	ENSMUSG00000063236	15	2473	4.6929	4.76778	4.61766	4.69544	5.48969	4.79523
Grm4	ENSMUSG00000063239	17	99016	0.0517805	0.057413	0.0422636	0.0160075	0.0166852	0.0189995
Olfr133	ENSMUSG00000063240	17	5988	0	0	0	0	0	0
Zfp993	ENSMUSG00000063245	4	47199	0.121258	0.124161	0.132242	0.0627822	0.0479389	0.0797157
Krtap4-1	ENSMUSG00000063251	11	1014	0	0	0	0	0	0
Gm4744	ENSMUSG00000063252	6	3495	0	0	0	0	0	0
Scoc	ENSMUSG00000063253	8	28307	0.454918	0.447522	0.558768	0.680438	0.702904	0.801067
Syt10	ENSMUSG00000063260	15	59467	0	0	0	0.00173826	0.00120791	0
Parp10	ENSMUSG00000063268	15	12267	0.10692	0.148753	0.167679	0.0983106	0.158101	0.153359
Naa15	ENSMUSG00000063273	3	61359	4.49405	4.42081	4.24005	5.11296	4.77455	4.4911
Hacd1	ENSMUSG00000063275	2	205853	0.0140944	0.0170468	0.0201567	0.0164036	0.01483	0.0158297
Gm10128	ENSMUSG00000063277	14	3077	0	0	0	0.0111981	0	0
Zfp35	ENSMUSG00000063281	18	15744	2.36036	2.06394	1.84259	2.39646	2.29946	1.99292
Gm8995	ENSMUSG00000063286	7	7432	0	0.00472166	0.00477182	0	0.00966506	0
Tmem117	ENSMUSG00000063296	15	466866	0.00451197	0.0068399	0.00941932	0.00125466	0.00138471	0.00194281
Luzp2	ENSMUSG00000063297	7	433387	0	8.09701e-05	0	7.9505e-05	8.28713e-05	0
Psg20	ENSMUSG00000063305	7	12078	0	0	0.00293626	0.00570566	0	0
Gm12657	ENSMUSG00000063314	4	410	0.290817	0	0.172996	0.0840401	0.0875984	0
Rpl27	ENSMUSG00000063316	11	3231	49.9426	41.1518	39.9645	47.6269	55.0791	50.1567
Usp31	ENSMUSG00000063317	7	65232	1.2204	1.11355	1.12484	1.28198	1.23605	1.23082
1190007I07Rik	ENSMUSG00000063320	10	3377	1.42409	1.53791	1.77479	1.54069	1.56339	1.46233
Gm9396	ENSMUSG00000063328	3	566	0	0.185997	0.25063	0.121754	0	0.0593529
Krr1	ENSMUSG00000063334	10	15768	9.88079	9.55399	9.08197	13.6117	12.5071	11.3258
Olfr874	ENSMUSG00000063350	9	3488	0	0	0	0.0296357	0	0
Slc39a4	ENSMUSG00000063354	15	5001	5.30887	5.29073	5.4533	2.75596	3.58364	3.19077
Mapk1	ENSMUSG00000063358	16	64071	4.42913	4.39964	4.40929	5.20415	4.91215	5.06389
Alg11	ENSMUSG00000063362	8	10906	5.93295	6.11348	5.23866	5.75959	5.60169	5.65543
3300002I08Rik	ENSMUSG00000063364	2	51830	0.0483105	0.0649966	0.056792	0.0737925	0.0748381	0.0810191
Olfr763	ENSMUSG00000063374	10	2522	0	0	0	0	0	0
Ifna13	ENSMUSG00000063376	4	818	0	0	0.0867095	0	0	0
Olfr945	ENSMUSG00000063380	9	19949	0	0	0	0	0	0
Bcl9l	ENSMUSG00000063382	9	29071	0.12578	0.0893249	0.0756348	0.0794119	0.133427	0.0959129
Zfp947	ENSMUSG00000063383	17	21831	0.242136	0.233075	0.190065	0.279364	0.259934	0.223127
Olfr1387	ENSMUSG00000063386	11	8658	0	0.00405306	0.00409612	0.00397972	0	0
BC023105	ENSMUSG00000063388	18	1215	0	0	0	0	0	0
Olfr293	ENSMUSG00000063394	7	16984	0.00468028	0	0.00208809	0.0101438	0.0148026	0.0118678
Tmed5	ENSMUSG00000063406	5	26254	1.94986	1.81512	1.71283	1.43186	1.29549	1.15033
Lrrc43	ENSMUSG00000063409	5	18900	0	0	0	0.00364619	0.00190028	0
Stk24	ENSMUSG00000063410	14	93668	0.678484	0.627141	0.637211	0.36565	0.358509	0.347529
Gm10131	ENSMUSG00000063412	8	735	5.1371	4.82208	4.0048	5.43802	4.88644	3.79358
Cyp26b1	ENSMUSG00000063415	6	22494	0.00706766	0.0124803	0.0157661	0.0214453	0.00957998	0.0119476
Ddo	ENSMUSG00000063428	10	51836	0.0575058	0.0778515	0.124517	0.00398832	0.00623578	0.0136096
Wscd2	ENSMUSG00000063430	5	99392	0.0811758	0.0748489	0.0713623	0.0329339	0.0339669	0.0314333
Sorcs3	ENSMUSG00000063434	19	599480	6.62991e-05	0.000234146	0.000118317	0.000114954	0.000119822	0.000224153
B9d2	ENSMUSG00000063439	7	5778	0.46775	0.461569	0.423508	0.399547	0.540781	0.331403
Gm7117	ENSMUSG00000063442	X	386	0.411865	0.363641	0.459381	0.178531	0.279135	0.522183
Nmral1	ENSMUSG00000063445	16	9297	3.202	2.67234	2.79991	3.86556	4.2417	3.74348
Plppr1	ENSMUSG00000063446	4	280986	0	0	0.000504854	0	0.000127819	0
Ube2d2b	ENSMUSG00000063447	5	1677	0.0711001	0	0.0211474	0.0205465	0.0214164	0.0200321
Syne2	ENSMUSG00000063450	12	292792	0.0680081	0.0816185	0.0660127	0.195941	0.182894	0.174284
D630045J12Rik	ENSMUSG00000063455	6	130835	0.130321	0.148589	0.127941	0.159595	0.174588	0.171519
Rps15	ENSMUSG00000063457	10	1661	243.16	209.872	210.543	210.41	265.83	244.864
Lrmda	ENSMUSG00000063458	14	1036373	7.67001e-05	0.000101579	0.000102659	3.32472e-05	3.46548e-05	9.72442e-05
Tas2r114	ENSMUSG00000063478	6	929	0	0	0.0381746	0	0	0
Snu13	ENSMUSG00000063480	15	7073	12.5197	12.6712	12.6353	13.0898	13.0855	11.5225
Zkscan7	ENSMUSG00000063488	9	12933	0.316534	0.355445	0.356479	0.287737	0.397116	0.511712
Arhgap22	ENSMUSG00000063506	14	155908	0.0257475	0.0240833	0.0225194	0.0249736	0.0255702	0.0344755
Gm1330	ENSMUSG00000063507	2	12908	0	0	0	0	0	0
Snrnp70	ENSMUSG00000063511	7	19289	13.8342	13.4751	12.4582	13.5421	13.9256	12.9053
Gm6756	ENSMUSG00000063514	18	1619	0.564629	0.541868	0.52572	1.02156	0.776428	0.72624
Ly6m	ENSMUSG00000063522	15	20034	0	0	0.0070808	0	0	0
Eno1	ENSMUSG00000063524	4	12158	64.3935	68.4049	69.1111	84.0638	91.5017	105.995
Stmnd1	ENSMUSG00000063529	13	26394	0	0	0	0	0	0.00127278
Sema3e	ENSMUSG00000063531	5	231413	0.0116789	0.0121312	0.0108808	0.195798	0.170099	0.167524
Zfp773	ENSMUSG00000063535	7	9682	1.33003	2.01879	2.59333	0.943086	1.03495	1.31155
Gm5616	ENSMUSG00000063543	9	383	0.933955	0	0.740767	0.359858	0.562643	0.350849
Gm4825	ENSMUSG00000063548	15	407	0	0	0	0	0	0.08254
Olfr322	ENSMUSG00000063549	11	10746	0	0.00326553	0.00330022	0.00641289	0	0
Nup98	ENSMUSG00000063550	7	90778	3.47284	3.26839	3.2996	4.45158	4.20288	4.20801
Gm10132	ENSMUSG00000063556	14	467	0.680856	0.0751422	0.151881	0.368913	0.0769065	0.359676
Aox1	ENSMUSG00000063558	1	76482	0.0171489	0.0220233	0.0176204	0.0319867	0.0305235	0.0285504
Col23a1	ENSMUSG00000063564	11	293998	0.00175744	0.00167103	0.000965019	0.00164079	0.000610809	0.00125692
Jazf1	ENSMUSG00000063568	6	299834	0.00278369	0.00245776	0.00189247	0.0012641	0.000958273	0.00145654
Klhdc3	ENSMUSG00000063576	17	6364	7.89403	7.5763	7.23327	8.6845	10.2768	7.74916
Olfr666	ENSMUSG00000063582	7	4130	0	0	0.00858697	0	0	0
Olfr1410	ENSMUSG00000063583	1	9024	0	0	0.00785997	0	0.00397998	0.0111681
Gm5513	ENSMUSG00000063586	19	1217	0.130633	0.144172	0.145703	0.11325	0.0885341	0.0828113
Slc22a28	ENSMUSG00000063590	19	69773	0	0.000502937	0.00050828	0	0	0
Gng8	ENSMUSG00000063594	7	3650	0.119779	0.0865267	0.116595	0.226563	0.216476	0.239298
Egfem1	ENSMUSG00000063600	3	609186	0	0	0	5.65615e-05	0	0
Ccdc102a	ENSMUSG00000063605	8	15229	0.164419	0.165906	0.167668	0.608627	0.867874	0.633096
Gm10134	ENSMUSG00000063611	2	1678	0.568462	0.752855	0.760853	0.225877	0.321055	0.220221
Olfr64	ENSMUSG00000063615	7	5000	0	0	0.00709284	0	0	0
C230062I16Rik	ENSMUSG00000063623	7	16731	0.0475106	0.0503373	0.0784278	0.0556048	0.0407861	0.0582284
Unc5d	ENSMUSG00000063626	8	572919	0.000277491	0.0001225	0.000247604	0.00108255	0.000564195	0.000820906
Gm7665	ENSMUSG00000063628	18	296	15.3072	17.7828	17.133	9.77818	7.76548	8.39844
Sox11	ENSMUSG00000063632	12	8310	1.32961	1.75246	1.89484	8.23057	7.3862	8.00833
Jakmip1	ENSMUSG00000063646	5	122272	0.12092	0.131157	0.111957	0.0239531	0.0290796	0.0395635
Cnfn	ENSMUSG00000063651	7	2104	0	0	0	0	0	0
Slc22a21	ENSMUSG00000063652	11	30367	0.0903086	0.10978	0.0922604	0.027232	0.0118271	0.025444
Gm10135	ENSMUSG00000063656	5	8894	0	0	0	0	0	0
Zbtb18	ENSMUSG00000063659	1	8413	2.98571	3.145	2.98872	2.50242	2.62545	3.29828
Olfr98	ENSMUSG00000063660	17	1038	0	0	0.0341659	0	0	0
Krt73	ENSMUSG00000063661	15	9038	0	0	0.0078478	0	0	0
Brwd3	ENSMUSG00000063663	X	97356	1.69993	1.85376	1.77875	0.959483	0.884271	0.93132
Nkx6-3	ENSMUSG00000063672	8	5679	0.209958	0.197733	0.193589	0.321569	0.360482	0.396334
Crb1	ENSMUSG00000063681	1	180044	0	0.000194905	0.000787901	0.00133965	0.000598443	0.000932932
Glyat	ENSMUSG00000063683	19	20603	0	0	0.0103279	0	0.00174321	0
Gm13910	ENSMUSG00000063684	2	1427	1.53187	1.25414	1.54084	1.81096	1.51011	1.83624
Pcdhb5	ENSMUSG00000063687	18	3534	0	0	0.0301054	0.0195	0	0
Hist2h2ab	ENSMUSG00000063689	3	443	6.36996	5.94098	4.2429	7.85576	7.53979	5.23244
Cycs	ENSMUSG00000063694	6	3975	13.3483	14.0189	13.6771	14.9355	14.1403	12.8121
Gm8730	ENSMUSG00000063696	8	953	221.663	188.455	181.154	232.048	301.267	269.737
Sfxn4	ENSMUSG00000063698	19	24202	0.220057	0.200091	0.148	0.159455	0.127623	0.155462
Mapk15	ENSMUSG00000063704	15	5385	0.258324	0.188979	0.243672	0.236748	0.27345	0.293205
Klk1b24	ENSMUSG00000063713	7	4219	0	0	0	0	0	0
Sp3os	ENSMUSG00000063714	2	9253	0.180405	0.204791	0.272123	0.28301	0.298874	0.384842
Olfr816	ENSMUSG00000063715	10	6434	0	0	0.011024	0	0	0
Tnfrsf11b	ENSMUSG00000063727	15	27865	0	0.00125934	0.00254543	0.00123655	0	0
Magea6	ENSMUSG00000063728	X	11975	0.0431469	0.0146519	0.0177691	0	0	0
Hsd3b2	ENSMUSG00000063730	3	15288	0	0.00229536	0	0.00676147	0.00234925	0
Gm4963	ENSMUSG00000063739	5	377	0.210849	0	0.282209	0.274189	0.190532	0.445541
Platr8	ENSMUSG00000063751	2	10923	0.0873276	0.0931659	0.0422077	0.312294	0.226875	0.169153
Gm10136	ENSMUSG00000063754	19	434	0.457891	0.646846	0.490289	0.396964	0.331017	0.30962
Rnf217	ENSMUSG00000063760	10	115991	0.126783	0.150663	0.140339	0.0543622	0.0492326	0.0753022
Tas2r129	ENSMUSG00000063762	6	964	0	0	0	0	0	0
Olfr508	ENSMUSG00000063764	7	1634	0	0	0	0	0	0
Chadl	ENSMUSG00000063765	15	18991	0.037671	0.0572815	0.0298787	0.0108861	0.0170206	0.0229961
S100a7a	ENSMUSG00000063767	3	4652	0.0170873	0	0	0.0222204	0.00772041	0
Olfr1469	ENSMUSG00000063777	19	6691	0	0	0.0106006	0	0	0
Chil4	ENSMUSG00000063779	3	18017	0	0	0.00984187	0	0.00199341	0
Olfr282	ENSMUSG00000063780	15	7413	0	0	0.00478406	0	0	0.00453174
Utp14a	ENSMUSG00000063785	X	25591	9.20823	9.37517	9.18929	6.40361	5.68111	5.17999
Chchd1	ENSMUSG00000063787	14	1419	38.1204	38.059	42.2621	36.4476	38.0667	37.5
Slc22a8	ENSMUSG00000063796	19	20581	0	0.00170504	0.00172315	0	0	0
Prpf38a	ENSMUSG00000063800	4	16164	6.90693	6.7061	7.05159	8.10891	7.47459	7.55673
Ap3s2	ENSMUSG00000063801	7	45324	0.922507	0.862497	0.845056	1.11981	1.17356	1.01395
Hspbp1	ENSMUSG00000063802	7	24547	0.663846	0.511782	0.457985	0.853445	0.981757	0.815655
Lin28b	ENSMUSG00000063804	10	109775	0.393558	0.39319	0.364738	0.844344	0.768528	0.778831
Gpatch1	ENSMUSG00000063808	7	41904	0.742657	0.800577	0.662669	0.818982	0.778234	0.738351
Alms1	ENSMUSG00000063810	6	115222	1.12175	1.08696	1.01448	1.56759	1.50491	1.34291
Gm4987	ENSMUSG00000063816	X	407	0	0.258659	0	0.0846596	0.0882441	0.16508
Arl9	ENSMUSG00000063820	5	6551	0.00606701	0.00535665	0	0	0	0.0102561
Dupd1	ENSMUSG00000063821	14	38039	0	0.000922511	0.000932312	0	0	0
Olfr532	ENSMUSG00000063823	7	5929	0	0	0.00598148	0.00581151	0	0
Olfr1382	ENSMUSG00000063827	11	10444	0	0	0.00339565	0	0	0
Gm6065	ENSMUSG00000063830	7	491	0.323788	0.142938	0.216686	0.210528	0.146295	0.205257
Cdc42ep5	ENSMUSG00000063838	7	13600	0.210415	0.252865	0.258159	0.200151	0.240316	0.229722
Olfr862	ENSMUSG00000063842	9	5587	0	0.0062809	0.0126953	0	0	0
Olfr1276	ENSMUSG00000063844	2	7510	0	0	0.00944453	0	0	0
Gm21731	ENSMUSG00000063846	13	2256	0	0.0311094	0	0.0152732	0	0
Ppcdc	ENSMUSG00000063849	9	55029	0.278068	0.299076	0.257141	0.289908	0.326984	0.339423
Rnf183	ENSMUSG00000063851	4	7712	0.00515365	0	0.00459857	0	0.00465707	0.00871208
Gpx1	ENSMUSG00000063856	9	1440	121.526	98.5484	89.9658	58.0974	66.1441	48.3144
Olfr1511	ENSMUSG00000063867	14	7585	0	0.00462642	0	0	0	0
Chd4	ENSMUSG00000063870	6	34610	17.3323	17.4514	16.6408	19.6584	19.9511	17.6637
Slc24a3	ENSMUSG00000063873	2	474412	0	7.39682e-05	0.000149508	0	0.00015141	7.08114e-05
Rps6-ps1	ENSMUSG00000063875	15	746	0.799162	0.564473	0.998322	0.692824	0.770302	0.585414
Olfr376	ENSMUSG00000063881	11	6590	0	0.0106499	0.0161446	0.0052286	0	0.0101954
Uqcrh	ENSMUSG00000063882	4	8106	16.5138	15.3985	14.9408	21.2537	20.2661	16.7927
Ptcd3	ENSMUSG00000063884	6	28112	8.56061	8.48824	8.30971	12.8158	11.7742	11.7922
Gm6498	ENSMUSG00000063885	14	1005	0.276831	0.244418	0.423453	0	0.0357367	0.133707
Nlgn1	ENSMUSG00000063887	3	906245	0	0	7.82663e-05	0.000190106	0	0
Rpl7l1	ENSMUSG00000063888	17	8765	37.5276	32.377	28.339	35.1169	33.9649	27.7105
Crem	ENSMUSG00000063889	18	71700	0.177938	0.16885	0.174106	0.134558	0.119718	0.121818
Zkscan8	ENSMUSG00000063894	13	17898	1.51003	1.46067	1.47817	1.97329	1.84613	2.36121
Nupl1	ENSMUSG00000063895	14	66819	0	0	0.00053075	0	0	0
	ENSMUSG00000063897	GL456216.1	20302	0.162488	0.152105	0.111797	0.176508	0.196365	0.170434
Adam26b	ENSMUSG00000063900	8	8344	0	0	0.00425026	0	0	0
Gm7964	ENSMUSG00000063902	7	1377	28.0264	27.5227	27.8923	31.729	31.7161	32.008
Klk1	ENSMUSG00000063903	7	4258	0.326697	0.519201	0.583019	0.0566452	0.0337392	0.0315583
Dpp3	ENSMUSG00000063904	19	21058	6.3379	6.10908	6.04262	7.17665	8.07234	7.28572
Gm10139	ENSMUSG00000063905	13	170	9.81934	11.3531	8.13591	4.0537	2.74647	3.95221
Tdgf1-ps2	ENSMUSG00000063911	17	535	0.742897	0.393548	0.198865	0.515237	0.738446	0.31396
Srrm4	ENSMUSG00000063919	5	152542	0.00833763	0.00966186	0.00860206	0.00519528	0.00776971	0.00616634
Cyp4a32	ENSMUSG00000063929	4	20633	0	0	0	0.00166997	0	0
Pepd	ENSMUSG00000063931	7	132329	0.358918	0.362505	0.321332	0.351259	0.387844	0.346019
Poteg	ENSMUSG00000063932	8	47502	0	0	0	0	0	0
Zar1	ENSMUSG00000063935	5	4448	0.0178709	0.0236678	0.0159461	0	0	0.00755256
Brpf3	ENSMUSG00000063952	17	38859	0.626976	0.43888	0.343152	0.907985	0.979703	0.853266
Amd2	ENSMUSG00000063953	10	3217	3.32341	2.8252	2.32606	4.59491	4.26474	3.94729
Hist2h2aa2	ENSMUSG00000063954	3	527	1.50835	0.46611	0.471062	1.50379	1.43116	1.21116
Krt88	ENSMUSG00000063971	15	6163	0	0	0.00575437	0	0	0
Nr6a1	ENSMUSG00000063972	2	204318	0.228956	0.232205	0.243697	0.535099	0.506251	0.569712
Slco1a5	ENSMUSG00000063975	6	88754	0.00044781	0.000395378	0.00159831	0.000388224	0.00121399	0
Olfr120	ENSMUSG00000063994	17	5412	0.00734386	0	0	0	0	0
Vmn1r211	ENSMUSG00000063998	13	10135	0	0	0.00349918	0	0	0
Olfr190	ENSMUSG00000064006	16	10865	0	0.00322977	0.0130563	0.00317133	0.0033056	0
Dppa1	ENSMUSG00000064010	11	21489	0	0	0.00165034	0	0	0
Gm648	ENSMUSG00000064016	X	5732	0.0277355	0.0183661	0.0247482	0.0120225	0	0.00586074
Klk8	ENSMUSG00000064023	7	6249	0.553338	0.657016	0.709398	0.849143	0.856359	0.956904
Pym1	ENSMUSG00000064030	10	18675	2.10483	1.66672	1.53061	2.02772	2.34628	1.81865
Gm10143	ENSMUSG00000064032	19	4016	0.0197933	0.0262137	0.0176615	0.0343192	0.0178861	0.01673
Mro	ENSMUSG00000064036	18	21948	0.00181087	0.00159884	0	0.00156991	0.00327277	0.00459182
Gpn1	ENSMUSG00000064037	5	18163	6.06798	5.66663	5.41247	6.89015	6.91691	6.4883
Ccr1l1	ENSMUSG00000064039	9	1165	0.0341159	0.0301214	0.0304414	0	0	0.0288359
Trerf1	ENSMUSG00000064043	17	221083	0.0481794	0.0474588	0.040584	0.023378	0.0347647	0.0252239
Olfr319	ENSMUSG00000064044	11	4310	0	0.00814186	0.00822835	0	0.00833303	0
Gm5089	ENSMUSG00000064052	14	16261	0.00488838	0.00431602	0.00654281	0.00211896	0.00220868	0.00206591
Scgb3a1	ENSMUSG00000064057	11	1508	0.105424	0.116351	0.0705521	0	0.0714496	0
Dzip3	ENSMUSG00000064061	16	69933	1.33046	1.59367	1.51172	1.27365	1.19405	1.31429
BC048507	ENSMUSG00000064063	13	599	0.0663522	0.0585833	0.0592057	0.0575233	0	0
Ipcef1	ENSMUSG00000064065	10	166682	0	0.000421058	0.00106383	0.000620159	0.000215472	0
Mtx1	ENSMUSG00000064068	3	18007	2.20499	2.0462	1.99901	3.15154	3.29495	2.94391
Fbln2	ENSMUSG00000064080	6	60085	0.077393	0.0642432	0.0619746	0.0275262	0.0412442	0.0380191
Gm8973	ENSMUSG00000064081	15	312	0.127388	0.112472	0.113667	0	0.230227	0
Olfr1202	ENSMUSG00000064084	2	6215	0.00639501	0	0	0	0	0
Vrk2	ENSMUSG00000064090	11	122677	0.154215	0.165049	0.194844	0.0879127	0.0980758	0.118299
Cnnm2	ENSMUSG00000064105	19	118596	0.27246	0.26926	0.262552	0.199889	0.219557	0.247288
Hcst	ENSMUSG00000064109	7	2142	0.0185551	0.0163825	0.0496698	0.0482583	0.083836	0.0627335
Olfr963	ENSMUSG00000064110	9	3578	0	0	0	0	0	0
Cadm2	ENSMUSG00000064115	16	965487	8.23314e-05	0.000290766	0.000293855	7.13763e-05	0	0.000104384
Mocs1	ENSMUSG00000064120	17	27073	0.256912	0.250162	0.234481	0.253272	0.274609	0.287879
Olfr96	ENSMUSG00000064121	17	6527	0.00608932	0	0	0	0	0
Prr36	ENSMUSG00000064125	8	7916	0.0602501	0.0531957	0.0403206	0.108819	0.127038	0.127313
Med14	ENSMUSG00000064127	X	86704	0.879666	0.799739	0.719068	0.717313	0.656139	0.573044
Cenpj	ENSMUSG00000064128	14	48664	0.491667	0.532169	0.499198	0.544489	0.481194	0.470108
Gm14781	ENSMUSG00000064129	X	3477	0	0	0	0	0	0
Rhox8	ENSMUSG00000064137	X	4166	0	0	0.0170255	0	0	0
Fam172a	ENSMUSG00000064138	13	464202	0.0392996	0.0477005	0.0471377	0.0417157	0.0424762	0.0439279
Trim38	ENSMUSG00000064140	13	21615	0.0514855	0.0503277	0.0442995	0.0382584	0.0481862	0.0450714
Zfp69	ENSMUSG00000064141	4	21562	0.265433	0.286434	0.345398	0.258879	0.248186	0.30537
Arih2	ENSMUSG00000064145	9	46444	5.66514	5.17108	4.71059	2.00534	2.15984	1.99853
Rab44	ENSMUSG00000064147	17	34835	0.0159733	0.0201472	0.016289	0.0089022	0.00721709	0.00675058
Prol1	ENSMUSG00000064156	5	11502	0	0	0	0	0	0
Izumo1	ENSMUSG00000064158	7	7012	0.294743	0.405363	0.455188	0.398028	0.399515	0.560535
Krt39	ENSMUSG00000064165	11	7224	0	0	0.00490922	0	0	0
Ghrl	ENSMUSG00000064177	6	3761	0	0.00933034	0	0.018323	0.00954941	0
Tnnt1	ENSMUSG00000064179	7	11812	0.225441	0.300053	0.294234	0.30921	0.389194	0.355505
Rab3ip	ENSMUSG00000064181	10	44985	0.706813	0.721564	0.727653	1.18953	1.12253	1.24264
Gm4735	ENSMUSG00000064193	2	1301	0.549892	0.350644	0.354369	0.29133	0.772967	0.387322
Zfp936	ENSMUSG00000064194	7	77880	1.44833	1.30579	0.961286	1.38658	1.24422	0.977446
Krt2	ENSMUSG00000064201	15	7480	0.010627	0.00469136	0.0379296	0.00460648	0	0.00449115
4430402I18Rik	ENSMUSG00000064202	19	74758	0.00372154	0.0037552	0.00616703	0.00230453	0.00528464	0.0040443
Gm10145	ENSMUSG00000064208	10	461	0.344859	0.304481	0.307715	0.298971	0.701167	0.291486
Ano6	ENSMUSG00000064210	15	183908	0.219139	0.210845	0.215784	0.212838	0.207398	0.218469
Defa24	ENSMUSG00000064213	8	977	0	0	0.0362991	0	0	0
Ifi27	ENSMUSG00000064215	12	6028	0.0461537	0.0407498	0.0705989	0.00571607	0.00595809	0.00557295
Hist2h2aa1	ENSMUSG00000064220	3	585	0	0	0	0	0	0
Olfr694	ENSMUSG00000064223	7	6834	0.00581577	0	0.0103788	0.00504192	0	0.00491568
Gsdma3	ENSMUSG00000064224	11	11866	0	0.00295731	0.00298872	0.00580759	0	0.00283109
Paqr9	ENSMUSG00000064225	9	8366	0.213785	0.251672	0.254345	0.0988471	0.0643952	0.0562172
Gm5321	ENSMUSG00000064231	7	446	0.178229	0.0786803	0	0.0772566	0	0.301289
Gm5414	ENSMUSG00000064232	15	4160	0	0	0.0255751	0	0	0.00807542
Chil1	ENSMUSG00000064246	1	8005	0.188671	0.122743	0.141768	0.081783	0.152545	0.138488
Plcxd1	ENSMUSG00000064247	5	5984	0.232466	0.140741	0.106677	0.552777	0.57018	0.494026
Olfr329-ps	ENSMUSG00000064252	11	6621	0	0.0106	0.00535632	0.00520412	0	0
Ethe1	ENSMUSG00000064254	7	21382	0.191457	0.164117	0.147615	0.373861	0.361136	0.399065
Vmn1r13	ENSMUSG00000064259	6	11509	0	0	0	0	0	0
Gimap8	ENSMUSG00000064262	6	13641	0.0203955	0.0282974	0.0155989	0.00757784	0	0.00492541
Platr26	ENSMUSG00000064263	2	11549	0.333818	0.510465	0.518958	0.125307	0.121283	0.14544
Zfp428	ENSMUSG00000064264	7	8676	0.962015	0.837243	0.780736	1.3503	1.79246	1.31649
Hvcn1	ENSMUSG00000064267	5	35493	0.66516	0.621883	0.59052	0.636842	0.645592	0.628469
Gpbar1	ENSMUSG00000064272	1	1074	0.0370065	0.130694	0.0330207	0	0.0668815	0.0938373
Ccdc146	ENSMUSG00000064280	5	131716	0.000905242	0.000532834	0.00107699	0.00209277	0.000272673	0.000765141
Rpl19-ps1	ENSMUSG00000064281	1	590	0.741008	1.42745	0.661197	0.934412	0.791355	0.911017
Cdpf1	ENSMUSG00000064284	15	4725	2.0272	2.19089	1.92895	1.21783	1.63424	1.76323
Hist1h4k	ENSMUSG00000064288	13	311	95.7202	52.6935	43.3325	77.1115	116.754	95.9205
Tank	ENSMUSG00000064289	2	75586	0.176677	0.207523	0.244448	0.204224	0.206219	0.249778
Cntn4	ENSMUSG00000064293	6	1021650	3.89027e-05	3.43478e-05	0.000138851	6.74526e-05	0.000140617	6.57638e-05
Aox3	ENSMUSG00000064294	1	87568	0.00590038	0.0100183	0.0040499	0.00511527	0.000820285	0.00383631
4921528I07Rik	ENSMUSG00000064299	9	79331	0	0	0.000447041	0	0.000905456	0
Clasp1	ENSMUSG00000064302	1	223620	0.448602	0.440173	0.429624	0.455475	0.452274	0.429199
Lrrc51	ENSMUSG00000064307	7	20911	0.0323114	0.0755159	0.0644464	0.0346031	0.0532435	0.062654
2410137M14Rik	ENSMUSG00000064308	17	3536	3.97899	4.33681	4.43303	1.39346	1.35089	1.19706
Zpld1	ENSMUSG00000064310	16	72811	0	0	0.000487072	0.000473231	0	0
Gm10146	ENSMUSG00000064317	10	308	1.54851	1.0254	0.921148	0.67123	1.04947	0.981636
Hhip	ENSMUSG00000064325	8	92155	0.185452	0.164119	0.133922	0.163019	0.134456	0.1254
Siva1	ENSMUSG00000064326	12	4470	9.0871	7.54426	7.70374	6.96837	8.5088	8.17674
Scn1a	ENSMUSG00000064329	2	170062	0.000934835	0.00144441	0.00125122	0.007294	0.00549093	0.00533354
Pde6h	ENSMUSG00000064330	6	45033	0	0.000779237	0.00630013	0.000765138	0.000797534	0.000745981
Olfr926	ENSMUSG00000064333	9	1050	0	0	0	0	0	0
mt-Tf	ENSMUSG00000064336	MT	67	0	0	0	0	0	0
mt-Rnr1	ENSMUSG00000064337	MT	954	5187.63	6022.18	5796.2	7665.59	7512.93	6590.96
mt-Tv	ENSMUSG00000064338	MT	68	0	0.51605	0	0	0.528167	0.988052
mt-Rnr2	ENSMUSG00000064339	MT	1581	17623.6	17312.9	17364.1	21468.9	20342.6	18886.2
mt-Tl1	ENSMUSG00000064340	MT	74	0	0	0	0	0	0
mt-Nd1	ENSMUSG00000064341	MT	956	2316.72	2252.57	1962.88	2126.75	1845.13	1597.85
mt-Ti	ENSMUSG00000064342	MT	68	3.50691	5.1605	7.82299	5.57384	3.169	4.94026
mt-Tq	ENSMUSG00000064343	MT	70	14.7624	17.5457	46.6101	37.4099	18.9838	23.5156
mt-Tm	ENSMUSG00000064344	MT	68	6.42933	7.2247	6.25839	6.08055	8.45067	7.90442
mt-Nd2	ENSMUSG00000064345	MT	1037	336.587	292.609	283.44	342.072	279.184	294.342
mt-Tw	ENSMUSG00000064346	MT	66	30.1098	33.4963	33.3149	28.7137	15.781	27.4858
mt-Ta	ENSMUSG00000064347	MT	68	2.92242	2.58025	1.04306	9.12083	12.676	6.42234
mt-Tn	ENSMUSG00000064348	MT	70	0	0	1.01326	0.98447	0	0.479911
mt-Tc	ENSMUSG00000064349	MT	65	0.611461	0.539868	1.09121	1.5903	0	1.03365
mt-Ty	ENSMUSG00000064350	MT	66	4.21538	2.12675	4.29869	6.26481	1.63252	6.10796
mt-Co1	ENSMUSG00000064351	MT	1544	5431.11	6102.18	6213.86	5564.32	4955.5	5664.1
mt-Ts1	ENSMUSG00000064352	MT	68	0	0	0	0.506713	0	0
mt-Td	ENSMUSG00000064353	MT	69	0	0	0	0	0	0
mt-Co2	ENSMUSG00000064354	MT	683	0.872876	1.02757	1.40195	1.26122	1.26203	1.22964
mt-Tk	ENSMUSG00000064355	MT	64	0	0	0	0	0	0
mt-Atp8	ENSMUSG00000064356	MT	203	0.195788	0	0	0.509209	0	0
mt-Atp6	ENSMUSG00000064357	MT	680	0.175345	0.361235	0.312919	0.456041	0.47535	0.19761
mt-Co3	ENSMUSG00000064358	MT	783	1.31976	1.03078	0.99644	1.14415	1.00912	1.28712
mt-Tg	ENSMUSG00000064359	MT	67	0	0	0	0	0	0
mt-Nd3	ENSMUSG00000064360	MT	347	0.229078	0.202256	0.204405	0.198596	0.103502	0.290436
mt-Tr	ENSMUSG00000064361	MT	67	0	0	0	0	0	0
mt-Nd4	ENSMUSG00000064363	MT	1377	217.457	176.578	153.807	247.451	237.323	216.127
mt-Th	ENSMUSG00000064364	MT	66	0	0	0	0	0	0
mt-Ts2	ENSMUSG00000064365	MT	58	0	0	0	0	0	0
mt-Tl2	ENSMUSG00000064366	MT	70	0	0	0	0	0	0
mt-Nd5	ENSMUSG00000064367	MT	1823	243.615	217.921	208.214	266.409	237.814	261.047
mt-Nd6	ENSMUSG00000064368	MT	518	135.194	179.86	199.092	186.584	150.664	179.642
mt-Te	ENSMUSG00000064369	MT	68	3.50691	4.64445	14.6029	2.02685	3.69717	6.91636
mt-Cytb	ENSMUSG00000064370	MT	1143	1240.02	1121.88	921.976	1763.37	1567.08	1415.26
mt-Tt	ENSMUSG00000064371	MT	66	15.0549	10.1021	9.13472	18.7944	18.5018	15.7789
mt-Tp	ENSMUSG00000064372	MT	66	56.0043	62.7392	87.0485	55.8612	58.2264	63.1156
Selenop	ENSMUSG00000064373	15	11961	0.129592	0.246441	0.207549	1.59016	1.27915	1.24702
Gm24966	ENSMUSG00000064377	7	78	0	0	0.454669	0	0	0
Gm26448	ENSMUSG00000064380	9	202	633.952	434.647	427.502	459.533	552.065	540.327
Gm26447	ENSMUSG00000064382	16	128	0	0	0	0	0	0
Gm26449	ENSMUSG00000064386	12	103	0	0	0	0	0	0
Snora73a	ENSMUSG00000064387	4	204	8.18279	6.70865	3.47688	6.92507	5.63378	6.09299
Gm26446	ENSMUSG00000064389	1	102	1.55863	0.344033	1.04306	1.01343	1.05633	1.3174
Rnu73b	ENSMUSG00000064390	3	70	40.3128	37.5979	34.9576	55.1303	48.2292	48.471
Gm23625	ENSMUSG00000064391	6	99	0	0	0	0	0	0
Gm23626	ENSMUSG00000064392	8	132	0	0	0	0	0	0
Gm23627	ENSMUSG00000064393	8	106	0	0	0	0	0	0
Gm23622	ENSMUSG00000064394	14	106	0	0	0	0	0	0
Gm23623	ENSMUSG00000064395	1	106	0	0	0	0.325061	0.338824	0.633845
Gm23624	ENSMUSG00000064397	9	320	0	0	0.110826	0	0	0
Gm23628	ENSMUSG00000064398	X	172	0.231075	0.20402	0.412374	0.600985	0.835241	0
Gm23629	ENSMUSG00000064399	14	106	0	0	0.334568	0	0	0
Gm23927	ENSMUSG00000064400	19	214	0	0	0	0	0	0
Gm23928	ENSMUSG00000064403	7	144	0	0	0	0	0	0
Gm23925	ENSMUSG00000064405	2	131	0	0	0	0	0	0
Gm23926	ENSMUSG00000064407	14	89	0	0	0	0	0	0
Gm23924	ENSMUSG00000064408	6	107	0	0	0	0	0.335657	0.31396
n-R5s40	ENSMUSG00000064409	15	123	3.87756	3.99414	1.44163	2.5212	2.91995	3.27744
Gm22247	ENSMUSG00000064410	4	130	1.22292	0.269934	1.36401	0.530099	1.65763	0.775241
Gm22246	ENSMUSG00000064412	12	106	0	0	0	0.325061	0.338824	0
Gm22245	ENSMUSG00000064413	2	102	1.16897	0	0	1.68904	0.352111	0.658701
n-R5s215	ENSMUSG00000064414	1	103	0	0	0	0	0	0
Gm22248	ENSMUSG00000064416	X	149	0.800234	0.235513	0	0	0	0.450923
DQ267102	ENSMUSG00000064417	12	71	21.8317	17.7928	20.4793	67.457	69.8073	67.1875
Gm22249	ENSMUSG00000064419	5	135	0	0	0	0	0	0
Gm22502	ENSMUSG00000064422	2	106	0.374953	0	0	0.325061	0	0
Gm22749	ENSMUSG00000064424	12	106	0	0	0.334568	0	0	0
Gm22748	ENSMUSG00000064427	12	135	56.2318	39.7703	37.0404	57.9379	62.2533	52.5058
Gm22746	ENSMUSG00000064428	X	106	0	0	0	0	0	0
Gm22747	ENSMUSG00000064429	7	106	0	0	0	0	0	0
Gm25587	ENSMUSG00000064432	10	165	0.240879	0	0	0	0	0
Gm25586	ENSMUSG00000064433	1	111	0	0	0.319497	0	0	0
Gm25588	ENSMUSG00000064435	1	139	0.57187	0.252456	0.255138	0.247888	0	0
Gm25589	ENSMUSG00000064436	6	165	0	0	0	0	0	0
Snord49b	ENSMUSG00000064437	11	71	33.0275	26.6892	32.4672	32.0299	49.5733	32.1743
Gm26224	ENSMUSG00000064440	1	79	0	0	0	0	0	0
Snord37	ENSMUSG00000064441	10	63	11.3557	13.9252	7.88093	8.20392	6.84102	8.53175
Gm26225	ENSMUSG00000064442	14	134	2.37283	1.83313	2.38192	1.79996	2.94827	2.0056
Gm26226	ENSMUSG00000064443	4	115	0.691217	0.610285	1.54192	0	0	0.584239
Gm26227	ENSMUSG00000064444	2	100	0	0	0	0	0	0
Gm26228	ENSMUSG00000064446	14	106	0	0	0	0	0	0
Snord68	ENSMUSG00000064450	8	85	0	0	0	0	0	0
Snora23	ENSMUSG00000064451	7	183	90.3492	56.3764	72.8663	63.2643	62.0178	85.7284
Gm24564	ENSMUSG00000064452	12	74	11.8161	11.381	10.0642	34.9221	35.43	25.8763
Snord21	ENSMUSG00000064453	5	93	0	0	0	0	0	0
n-R5s56	ENSMUSG00000064455	13	104	0	0	0	0	0	0.323017
Gm25080	ENSMUSG00000064460	3	106	0	0	0.334568	0	0	0
Gm25079	ENSMUSG00000064463	16	202	0	0	0	0	0	0
Gm25078	ENSMUSG00000064464	X	106	0	0	0	0	0	0
n-R5s37	ENSMUSG00000064467	16	117	0	0	0	0	0	0
Gm25081	ENSMUSG00000064468	2	107	0	0	0	0	0	0
Gm23406	ENSMUSG00000064471	16	121	0	0	0	0	0	0
Gm23407	ENSMUSG00000064472	9	90	0.441611	1.16971	0	1.14855	0	0.746528
Gm23405	ENSMUSG00000064476	4	159	0	0	0	0	0	0
Gm23404	ENSMUSG00000064477	X	96	0	0	0	0	0	0
Gm23737	ENSMUSG00000064481	15	158	0	0	0	0	0	0
Gm23735	ENSMUSG00000064485	14	133	0	0	0	0	0	0
Gm23293	ENSMUSG00000064486	11	103	0.771747	0	0.688625	0.669057	0	0
Gm23736	ENSMUSG00000064487	12	74	5.37094	1.89683	1.43774	8.3813	6.30945	10.8953
Gm23296	ENSMUSG00000064489	12	106	0	0	0.334568	1.30024	0.338824	0.633845
Gm22283	ENSMUSG00000064490	6	160	0	0	0	0	0	0
Gm22061	ENSMUSG00000064491	11	106	0.374953	0	0.669136	0.975183	0.677648	0.633845
Gm22060	ENSMUSG00000064492	9	106	0	0	0	0	0	0
Snora28	ENSMUSG00000064493	12	126	0	0	0	0	0	0
Gm22063	ENSMUSG00000064494	8	106	1.87476	0.331051	0.334568	0.975183	0.677648	1.58461
Gm24313	ENSMUSG00000064495	11	132	4.21538	3.19013	3.49269	5.22067	5.98589	4.58097
DQ267101	ENSMUSG00000064496	12	72	0	0	0	0	0	0
Gm22062	ENSMUSG00000064497	X	106	0	0	0	0	0	0
Gm25296	ENSMUSG00000064500	11	66	0	0	0	0	0	0
n-R5s94	ENSMUSG00000064507	8	118	0	0	0	0	0	0
n-R5s96	ENSMUSG00000064508	8	123	0	0	0	0	0.583989	0.27312
Gm22458	ENSMUSG00000064510	3	106	0	0.331051	0	0	0	0
Gm22459	ENSMUSG00000064511	16	107	0	0	0.331441	0	0	0
Gm22456	ENSMUSG00000064512	11	124	0	0	0	0	0	0
Snora9	ENSMUSG00000064513	11	132	0	0	0	0	0	0
Gm22455	ENSMUSG00000064514	9	70	0	0	0	0	0	0
n-R5s162	ENSMUSG00000064515	6	118	0	0	0	0	0	0
Gm22454	ENSMUSG00000064517	9	106	0	0	0	0	0	0
n-R5s97	ENSMUSG00000064519	8	112	0	0	0	0	0	0
Gm26442	ENSMUSG00000064522	3	152	0	0	0.233317	0	0	0
Gm26441	ENSMUSG00000064524	X	103	0	0	0.344313	0	0	0
Gm26440	ENSMUSG00000064525	14	128	0	0	0.277064	0	0	0
Gm26439	ENSMUSG00000064526	11	105	0	0	0	0	0	0
Gm26438	ENSMUSG00000064527	18	106	0	0	0	0	0	0
Gm26437	ENSMUSG00000064529	X	104	0	0	0	0	0	0
Gm23613	ENSMUSG00000064530	X	86	1.38645	0	0	0.801313	0	0
Gm23614	ENSMUSG00000064532	7	106	0	0	0	0	0	0
Gm23615	ENSMUSG00000064536	X	64	0	0	0.554128	0	0	0
Snord42a	ENSMUSG00000064540	11	64	5.58914	4.38643	3.32477	5.38382	7.29531	6.29883
Gm22978	ENSMUSG00000064541	17	159	0	0	0	0	0	0
Gm22980	ENSMUSG00000064542	4	69	27.0727	15.7657	14.9052	16.9785	22.9025	18.014
Gm22979	ENSMUSG00000064543	15	158	0	0	0.224457	0	0	0
Gm22981	ENSMUSG00000064545	12	74	0.537094	1.42262	1.43774	5.58753	5.82411	1.36191
Gm22982	ENSMUSG00000064547	4	318	0	0	0	0	0	0
n-R5s65	ENSMUSG00000064548	12	116	0	0	0	0	0	0
Gm22977	ENSMUSG00000064549	16	106	0	0	0	0	0	0
Gm24623	ENSMUSG00000064550	5	193	0	0	0	0	0	0
Gm24624	ENSMUSG00000064551	X	163	0	0	0	0	0	0
Gm24622	ENSMUSG00000064553	X	161	0	0	0	0	0	0
n-R5s173	ENSMUSG00000064554	5	118	0	0	0.300544	0	0	0
Gm24626	ENSMUSG00000064555	5	160	0	0	0	0	0	0
Gm24625	ENSMUSG00000064556	14	129	0	0	0	0	0	0
Gm24620	ENSMUSG00000064558	13	129	6.16201	4.0804	4.39866	3.20525	4.1762	3.90625
Snora7a	ENSMUSG00000064563	6	139	0	0	0	0	0	0
Gm24145	ENSMUSG00000064565	16	162	0.245339	1.08307	0.218915	0.425388	0	1.03684
Gm24144	ENSMUSG00000064566	15	110	1.08395	0.638025	1.28961	0.939721	1.63252	0
Gm24143	ENSMUSG00000064567	11	144	0	0	0	0	0	0
Gm25592	ENSMUSG00000064569	3	130	0	0	0	0	0	0
Gm25800	ENSMUSG00000064570	17	133	0	0	0	0	0	0
Gm25801	ENSMUSG00000064572	12	105	0	0	0	0	0	0
Gm25802	ENSMUSG00000064573	3	76	0	0	0	0	0	0
Gm25797	ENSMUSG00000064574	X	106	0	0	0	0	0	0
Gm25798	ENSMUSG00000064575	7	106	0	0	0	0	0	0
Gm25799	ENSMUSG00000064577	11	106	0	0	0.334568	0	0	0
Gm25796	ENSMUSG00000064579	3	162	0	0	0	0	0	0
Gm25134	ENSMUSG00000064580	7	159	0.999873	0.662102	0	1.08354	2.03294	0.422563
Gm25133	ENSMUSG00000064581	14	129	0	0	0	0	0	0
Gm25135	ENSMUSG00000064582	17	142	0	0.247123	0	0.242651	0	0.236576
Gm25130	ENSMUSG00000064584	14	155	0.256419	0	0	0	0	0
Gm25129	ENSMUSG00000064585	2	132	22.2813	21.0017	23.3741	10.4413	15.2368	11.9614
Gm25132	ENSMUSG00000064586	3	106	0	0	0	0	0	0.316922
Gm25131	ENSMUSG00000064587	15	150	0	0	0	0	0	0
n-R5s74	ENSMUSG00000064588	11	115	0.345608	0.305143	0.925153	0	0	0.584239
Gm22301	ENSMUSG00000064590	3	106	0	0	0	0	0	0
Gm22302	ENSMUSG00000064591	7	105	0	0	0	0	0	0
Gm22300	ENSMUSG00000064595	4	125	0	0	0	0	0	0
Gm22298	ENSMUSG00000064596	2	132	0	0	0	0	0	0
Gm22299	ENSMUSG00000064597	15	135	0	0	0	0	0	0
Gm25636	ENSMUSG00000064600	7	132	36.734	26.5844	30.6282	26.1034	40.2687	22.1413
Gm25634	ENSMUSG00000064601	1	104	0	0	0.341002	0	0	0
Snora41	ENSMUSG00000064602	1	131	51.5774	40.4489	31.9449	76.8037	81.1522	48.4673
Snora44	ENSMUSG00000064604	4	128	0	0	0	0	0	0
Gm22220	ENSMUSG00000064605	12	148	0	0	0	0.698442	0.242671	0
Gm25899	ENSMUSG00000064606	4	140	0	0	0	0	0	0
Gm25635	ENSMUSG00000064609	10	130	0	0.539868	0.818405	0	0.276272	0.258414
Gm26457	ENSMUSG00000064612	1	77	4.12935	4.10159	5.52689	6.26481	4.1979	3.92654
Gm24621	ENSMUSG00000064613	4	139	0	0	0	0	0	0
Gm26454	ENSMUSG00000064616	12	106	0	0	0	0	0	0
n-R5s176	ENSMUSG00000064617	5	108	0	0	0	0	0	0
n-R5s95	ENSMUSG00000064618	8	117	0	0	0.303113	0	0	0
Gm23975	ENSMUSG00000064619	4	105	0	0	0	0	0	0
Gm22303	ENSMUSG00000064620	12	121	6.24095	3.48014	3.22402	5.41052	5.93642	5.55269
Gm26922	ENSMUSG00000064621	12	71	0	0	0	0	0	0
Gm22304	ENSMUSG00000064622	9	128	0	0	0	0	0	0
Gm22305	ENSMUSG00000064624	8	107	0	0	0	0	0	0
Gm22306	ENSMUSG00000064626	2	106	0	0	0.334568	0	0	0
Gm25143	ENSMUSG00000064630	10	108	0	0	0	0	0	0
n-R5s42	ENSMUSG00000064631	15	103	0	0	0	0	0	0
Gm25142	ENSMUSG00000064632	11	106	0	0	0	0	0	0
Gm22620	ENSMUSG00000064634	9	132	0	0	0	0	0	0
Snora20	ENSMUSG00000064637	17	127	6.572	7.46038	5.30567	4.88359	7.63555	3.70325
Gm23299	ENSMUSG00000064642	8	78	0	0.44989	0	0	0.460453	0
Gm23302	ENSMUSG00000064644	14	99	0	0	0	0	0	0
Gm23300	ENSMUSG00000064646	19	124	19.8725	23.2056	20.3061	15.0052	13.9027	14.9005
Gm23301	ENSMUSG00000064647	18	64	37.2609	32.8982	34.3559	37.1484	37.0377	37.2681
Gm23303	ENSMUSG00000064648	4	151	1.84248	0.69718	1.40917	1.14094	0.9514	1.11238
Gm24165	ENSMUSG00000064652	2	127	0	0	0	0.271311	0.282798	0
Gm26129	ENSMUSG00000064653	13	106	1.49981	0.331051	0.334568	0.975183	0.338824	0
Gm25788	ENSMUSG00000064655	4	130	35.159	22.9444	29.1898	42.1429	49.4527	39.5373
Gm24166	ENSMUSG00000064658	9	134	0	0	0.264658	0	0	0
Gm26131	ENSMUSG00000064659	X	109	0	0	0	0	0	0
Gm24859	ENSMUSG00000064663	12	106	1.87476	1.98631	1.0037	2.60049	2.71059	1.90153
Gm24459	ENSMUSG00000064664	8	85	0	0	0	0	0	0
Gm24460	ENSMUSG00000064665	X	105	0	0	0	0	0	0
Snora52	ENSMUSG00000064666	7	136	0	0	0	0	0	0
Gm24461	ENSMUSG00000064669	2	102	0	0	0	0	0	0
Gm22808	ENSMUSG00000064670	16	106	0	0	0	0	0	0
Gm22807	ENSMUSG00000064671	11	128	0	0	0	0	0	0
Gm22806	ENSMUSG00000064672	13	135	38.8617	31.4523	30.7356	45.1762	40.172	35.8334
Gm22805	ENSMUSG00000064673	9	106	0	0	0	0	0	0
Gm22810	ENSMUSG00000064675	15	157	0	0	0	0	0	0
Gm22809	ENSMUSG00000064677	7	155	0	0	0	0	0	0
Gm25357	ENSMUSG00000064679	12	71	6.71746	2.47123	5.99395	16.015	17.1989	11.3556
Gm25813	ENSMUSG00000064682	8	190	126.975	94.008	100.793	117.152	140.826	153.294
Gm25812	ENSMUSG00000064685	X	102	0	0	0	0	0	0
Gm25810	ENSMUSG00000064686	16	107	0	0	0	0	0	0
Gm25811	ENSMUSG00000064687	4	100	0	0	0	0	0	0
Gm25814	ENSMUSG00000064688	1	106	0	0	0	0	0	0
Gm25815	ENSMUSG00000064689	7	106	0	0	0	0	0	0
Gm24149	ENSMUSG00000064691	11	106	0	0	0	0	0	0
Gm24151	ENSMUSG00000064692	11	140	0	0	0	0	0	0
Gm24150	ENSMUSG00000064693	3	103	0	0	0	0	0	0
Gm24146	ENSMUSG00000064694	5	320	1.73884	1.20627	1.10826	1.61515	2.02024	1.36475
Gm24148	ENSMUSG00000064696	1	79	0	0	0	0	0	0
Gm24147	ENSMUSG00000064697	X	143	0	0	0	0	0	0
Gm24152	ENSMUSG00000064698	4	162	0	0.216614	0	0	0	0
Gm24950	ENSMUSG00000064702	11	190	0.627552	0.184692	0.373307	1.8135	0.567084	1.59128
n-R5s180	ENSMUSG00000064704	5	105	0	0	0.337754	0	0	0
Gm22508	ENSMUSG00000064706	18	109	0.364633	1.6097	0.976079	3.47726	2.63599	2.1574
Gm22507	ENSMUSG00000064707	10	159	0	0	0.223045	0	0	0
Gm22509	ENSMUSG00000064709	8	106	0	0	0	0	0	0
n-R5s62	ENSMUSG00000064714	12	95	0	0	0	0.362699	0	0
Gm24207	ENSMUSG00000064715	14	107	0	0	0	0	0	0
Gm24208	ENSMUSG00000064717	12	134	0	0	0	0	0	0
Gm25929	ENSMUSG00000064718	11	106	0	0	0	0	0	0
Gm25930	ENSMUSG00000064719	11	106	2.99962	1.3242	0.669136	2.60049	1.69412	2.8523
Gm25856	ENSMUSG00000064720	12	74	9.66769	11.381	7.18869	32.5939	36.4007	28.6001
Gm25855	ENSMUSG00000064721	19	71	0	0	0	0	0	0
Gm25857	ENSMUSG00000064722	2	128	0.310508	0	0.277064	0.269191	0	0.262451
Gm25852	ENSMUSG00000064724	6	129	0	0.816079	0.549833	0.534209	0.556827	0
Snord96a	ENSMUSG00000064725	11	80	0	0	0	0	0	0
Gm25854	ENSMUSG00000064726	12	71	2.79894	1.48274	1.99798	16.9856	14.1638	9.46303
Gm25853	ENSMUSG00000064727	16	131	0	0	0	0	0	0
Gm25851	ENSMUSG00000064728	X	106	0	0	0	0	0	0
Snord45b	ENSMUSG00000064731	3	70	0	0	0	0	0	0
Gm23447	ENSMUSG00000064732	17	162	0	0	0	0.212694	0	0
Gm23445	ENSMUSG00000064734	7	106	0	0	0	0	0	0
Gm23057	ENSMUSG00000064735	9	106	0	0	0	0	0	0
Gm23056	ENSMUSG00000064737	1	110	0	0	0	0	0	0
Gm23054	ENSMUSG00000064738	3	161	0.493726	0.435918	0.660824	0.42803	0.446153	0.208657
Gm23055	ENSMUSG00000064739	4	93	0	0	0	0	0.386187	0
Gm24706	ENSMUSG00000064740	X	136	0	0	0	0	0	0
Snord14a	ENSMUSG00000064741	7	86	0	0	0	0	0	0
Gm24705	ENSMUSG00000064742	14	106	0.374953	0	0	0	0	0.316922
Gm24856	ENSMUSG00000064743	11	106	0	0	0	0	0	0
Gm24708	ENSMUSG00000064745	7	102	0	0	0	0	0	0
Gm24707	ENSMUSG00000064746	11	106	0	0	0	0	0	0
n-R5s28	ENSMUSG00000064748	17	118	0	0	0	0	0	0
Gm26330	ENSMUSG00000064751	4	103	0	0	0	0	0	0
Gm26328	ENSMUSG00000064755	14	106	0	0	0	0	0	0
Gm26331	ENSMUSG00000064758	8	106	0.374953	0.662102	0.669136	0.325061	0	0.950767
Gm25475	ENSMUSG00000064759	11	179	0	0	0.198124	0	0	0
Gm23514	ENSMUSG00000064761	11	129	0	0	0.274916	0	0	0
Gm23738	ENSMUSG00000064762	4	170	0	0	0	0	0	0
Gm23515	ENSMUSG00000064763	8	106	0	0	0	0	0	0
Gm23517	ENSMUSG00000064764	15	191	0	0	0.185676	0	0	0
Gm26456	ENSMUSG00000064765	3	110	0	0	0	0	0	0
Gm26458	ENSMUSG00000064766	11	127	0	0	0	0	0	0
Snord35b	ENSMUSG00000064767	7	86	0	0	0	0	0	0
Snord60	ENSMUSG00000064768	17	77	0	0	0	0	0	0
Gm23518	ENSMUSG00000064769	16	152	0	0	0	0.226687	0	0
n-R5s29	ENSMUSG00000064770	17	118	0.673643	0.892154	0.901632	0	0	0
Gm25202	ENSMUSG00000064772	X	190	0	0	0.186654	0	0.378056	0.176809
Gm25205	ENSMUSG00000064775	6	102	0	0	0	0	0	0
Gm25203	ENSMUSG00000064776	12	214	0	0	0	0	0	0
Gm25204	ENSMUSG00000064777	14	105	0	0	0	0	0	0
Snord59a	ENSMUSG00000064778	10	73	5.44452	6.24915	2.42905	1.88802	5.90389	5.06207
Gm22997	ENSMUSG00000064779	2	106	0	0	0	0	0	0
Snord95	ENSMUSG00000064780	11	67	0	0	0	0	0	0
Gm22686	ENSMUSG00000064781	X	99	0	0	0	0	0	0
Gm22685	ENSMUSG00000064782	4	105	0	0	0	0	0	0
Gm22684	ENSMUSG00000064783	19	131	0	0	0	0	0	0
Gm22683	ENSMUSG00000064788	11	136	0	0	0	0	0.264083	0
Snord14e	ENSMUSG00000064791	9	89	0	0	0	0	0	0
Gm24355	ENSMUSG00000064792	6	121	0	0	0	0	0	0
Gm24356	ENSMUSG00000064793	7	105	0	0	0	0	0	0
Gm22423	ENSMUSG00000064795	11	183	0.217186	0	0	0	0	0
Terc	ENSMUSG00000064796	3	422	69.6008	52.1382	54.793	51.2764	65.1072	69.7349
Gm24357	ENSMUSG00000064797	9	73	0	0	0	0	0	0
n-R5s193	ENSMUSG00000064798	4	108	0	0	0	0	0	0
Gm24948	ENSMUSG00000064800	12	206	0	0	0	0	0	0
Gm24035	ENSMUSG00000064801	8	106	0	0	0	0	0	0
Gm24036	ENSMUSG00000064802	11	155	0	0	0	0	0	0
Gm24037	ENSMUSG00000064805	2	179	0	0	0	0	0	0
Gm24038	ENSMUSG00000064806	X	158	0	0	0.224457	0	0	0
Gm22358	ENSMUSG00000064811	13	121	0	0	0	0	0	0
Gm23939	ENSMUSG00000064814	1	132	0	0	0	0	0	0
Gm22357	ENSMUSG00000064816	1	82	0	0	0	0	0	0
Gm22359	ENSMUSG00000064818	X	107	0	0	0	0	0	0
Gm24292	ENSMUSG00000064822	18	106	0	0	0	0	0.338824	0
Snord82	ENSMUSG00000064823	1	69	15.5524	10.68	4.11179	12.4842	16.6564	13.6323
Gm22443	ENSMUSG00000064824	19	106	0	0	0	0	0	0
Gm22879	ENSMUSG00000064829	2	73	0	0	0	0	0	0
Gm25699	ENSMUSG00000064830	16	166	0	0	0	0	0	0
Gm25698	ENSMUSG00000064831	11	106	0	0	0	0	0	0
Gm25926	ENSMUSG00000064833	12	159	0.249968	0.441401	0.223045	0.216707	0.451765	0.211282
Gm25696	ENSMUSG00000064834	3	104	0.382163	0	0	0	0	0.323017
Gm25697	ENSMUSG00000064836	14	97	0	0	0	0	0	0
Snora75	ENSMUSG00000064837	1	132	0	0	0	0	0	0
Gm26204	ENSMUSG00000064840	3	106	0	0	0	0	0	0
Gm26205	ENSMUSG00000064841	5	133	0	0	0	0	0	0
Gm26206	ENSMUSG00000064842	1	109	0	0	0	0	0	0
Gm26207	ENSMUSG00000064843	19	103	0	0	0	0	0	0
Gm26202	ENSMUSG00000064844	18	64	28.5667	17.5457	21.0569	42.5322	35.9153	37.2681
Gm26203	ENSMUSG00000064845	1	113	0	0	0	0	0	0
Gm23443	ENSMUSG00000064850	4	127	0	0	0	0	0	0
Gm24525	ENSMUSG00000064851	5	150	0.264966	0	0	0	0	0
Gm23442	ENSMUSG00000064853	17	133	38.8485	21.3715	15.7322	19.1713	32.9449	22.48
Gm24527	ENSMUSG00000064854	13	106	0	0	0.669136	0	0	0
Gm24526	ENSMUSG00000064855	9	157	0	0	0.225887	0	0	0
Gm23444	ENSMUSG00000064856	11	190	12.551	5.91013	5.78626	20.1298	15.5003	15.5592
n-R5s25	ENSMUSG00000064857	18	118	0	0	0	0	0	0
Snora43	ENSMUSG00000064858	2	126	0	0	0	0	0	0
Gm24524	ENSMUSG00000064859	5	169	0	0	0	0	0	0
n-R5s220	ENSMUSG00000064860	1	119	0	0	0	0	0	0
Gm25038	ENSMUSG00000064862	16	129	0	0	0	0	0	0
Gm25039	ENSMUSG00000064867	3	106	1.49981	1.3242	0.669136	0.325061	0	0.633845
Snord58b	ENSMUSG00000064871	18	65	20.1782	21.5947	14.1857	22.7943	24.3119	13.4375
Gm23376	ENSMUSG00000064872	3	159	0	0	0	0	0	0
Gm23378	ENSMUSG00000064876	X	106	0	0	0	0	0	0
Gm23377	ENSMUSG00000064877	9	125	0	0	0	0	0	0
Gm24201	ENSMUSG00000064880	16	124	0	0	0	0	0	0
Gm24202	ENSMUSG00000064882	8	102	0	0	0	0	0	0
Gm24203	ENSMUSG00000064883	4	113	0	0	0	0	0	0
Gm24204	ENSMUSG00000064884	15	106	0	0	0	0	0	0
Gm24205	ENSMUSG00000064887	8	106	0	0	0	0	0	0
Gm24200	ENSMUSG00000064889	9	156	0	0	0	0	0	0
Gm22505	ENSMUSG00000064890	3	107	0	0	0.331441	0	0	0
Gm22504	ENSMUSG00000064897	7	138	0	0	0	0	0	0
Snord118	ENSMUSG00000064899	11	134	54.2786	35.877	33.0823	77.1413	80.6755	86.4914
Gm25402	ENSMUSG00000064900	6	130	0.305731	0	0	0.530099	0.828816	0.775241
Snora21	ENSMUSG00000064901	11	136	47.6355	41.026	40.158	62.8324	49.6477	52.8608
Gm25404	ENSMUSG00000064904	3	106	0	0	0	0	0	0
Gm25403	ENSMUSG00000064905	8	142	0	0	0	0	0	0
n-R5s204	ENSMUSG00000064906	2	118	1.01047	1.18954	0.300544	0.584008	0.608735	1.13877
Gm25405	ENSMUSG00000064907	7	106	0	0	0	0	0	0.316922
Gm25401	ENSMUSG00000064909	9	105	0	0	0	0	0	0
Gm22575	ENSMUSG00000064915	3	109	0	0	0	0	0	0
Gm22573	ENSMUSG00000064916	4	101	0.393515	0	0	0	0	0
Gm22574	ENSMUSG00000064917	13	59	13.4729	8.92154	12.0218	16.9362	16.4358	10.8183
Gm22571	ENSMUSG00000064918	9	69	66.8176	58.9942	42.6598	61.9217	64.5435	59.8845
Gm22572	ENSMUSG00000064919	2	104	0	0	0	0	0	0
Gm22229	ENSMUSG00000064921	9	107	0	0	0	0	0	0
Gm22042	ENSMUSG00000064923	4	164	0.484695	0	0.43249	0.2101	0.437992	0.81936
Snora62	ENSMUSG00000064925	9	148	33.5684	20.8652	23.0038	27.7048	25.2378	25.8763
Gm22044	ENSMUSG00000064926	8	106	0	0	0	0	0	0
Gm22043	ENSMUSG00000064927	3	157	0.253153	0.894048	0.903547	0.219468	0.686281	0.641919
Gm22045	ENSMUSG00000064928	15	107	0	0	0	0	0	0
Gm23723	ENSMUSG00000064930	3	131	2.12378	2.14299	0.541438	0.263026	0.548326	0.256441
n-R5s36	ENSMUSG00000064932	16	118	0	0	0	0	0	0
Gm23722	ENSMUSG00000064936	1	129	4.92961	4.89647	7.14782	3.73946	2.78414	4.16667
Gm50450	ENSMUSG00000064938	12	135	0	0	0	0	0.26604	0.248843
Gm23721	ENSMUSG00000064939	11	106	0	0	0	0	0	0
Gm23239	ENSMUSG00000064940	7	180	0	0	0.197023	0	0	0
Gm23238	ENSMUSG00000064941	19	163	0.487668	0.861139	1.74057	1.47972	1.1017	0.412193
Gm23240	ENSMUSG00000064943	1	120	0	0.292428	0	0	0	0
Rny3	ENSMUSG00000064945	6	101	206.989	160.17	192.771	232.666	317.549	331.281
Gm23241	ENSMUSG00000064948	10	105	0	0.334204	0	0	0	0
Snora61	ENSMUSG00000064949	4	129	0	0	0	0	0	0
Gm24920	ENSMUSG00000064952	3	84	3.31208	3.75979	4.22193	0.410196	2.13782	3.59933
Gm24919	ENSMUSG00000064954	1	105	0	0	0	0.328157	0	0
Gm24918	ENSMUSG00000064956	9	129	0.924302	3.53634	1.92441	1.86973	1.67048	1.30208
Gm24921	ENSMUSG00000064958	12	106	0	0	0	0	0	0
n-R5s41	ENSMUSG00000064959	15	118	0	0.59477	0.300544	0.584008	0	0.284693
Gm24406	ENSMUSG00000064960	3	127	0.312952	0	0.558491	0	0	0
Gm22704	ENSMUSG00000064961	2	136	0.292242	0	0	0	0	0
Gm25147	ENSMUSG00000064964	2	104	4.20379	1.34967	1.70501	0.662624	0	1.61508
Snord15b	ENSMUSG00000064966	7	144	0	0	0	0	0	0
Gm24405	ENSMUSG00000064967	1	166	0	0	0	0	0	0
Snord47	ENSMUSG00000064968	1	76	0	0	0	0	0	0
Gm23690	ENSMUSG00000064970	1	93	0.427365	1.50931	0	1.1115	1.54475	2.16734
Gm26054	ENSMUSG00000064971	7	106	0	0	0	0	0	0
Gm26055	ENSMUSG00000064972	12	106	0	0	0	0	0	0
Gm26056	ENSMUSG00000064977	7	103	0	0	0.344313	0	0.348693	0
Snora70	ENSMUSG00000064981	X	136	0	0	0	0	0	0
Gm25259	ENSMUSG00000064982	7	192	0	0	0.369419	0.358921	0.561177	0.349935
Gm25258	ENSMUSG00000064983	2	106	0	0	0	0	0	0
Snord73a	ENSMUSG00000064984	3	67	18.9827	16.7601	15.8795	22.6281	18.7617	23.5658
Gm25260	ENSMUSG00000064987	6	133	0.896503	0.263845	1.06659	0	0.810121	0.252585
Gm22421	ENSMUSG00000064992	3	106	0	0	0	0	0	0
Gm22422	ENSMUSG00000064994	16	134	137.328	120.463	128.889	101.827	151.97	125.851
Gm26003	ENSMUSG00000064995	2	112	0	0	0	0	0	0
Gm26035	ENSMUSG00000064999	X	307	3.23656	3.65774	2.42589	3.03037	4.09458	3.50163
Gm26326	ENSMUSG00000065004	12	128	0	0	0	0	0	0
n-R5s79	ENSMUSG00000065005	10	119	0	0	0	0	0	0
Gm26325	ENSMUSG00000065006	7	106	0	0	0	0	0	0
Gm26324	ENSMUSG00000065007	11	106	0	0	0	0	0	0
Gm23506	ENSMUSG00000065011	11	106	0	0	0	0	0	0
Gm23507	ENSMUSG00000065012	11	106	0	0	0	0	0	0
Gm23508	ENSMUSG00000065013	12	71	0	0	0	0	0	0
Gm23509	ENSMUSG00000065014	14	159	0	0	0	0	0	0
Snora3	ENSMUSG00000065016	7	131	0	0	0	0	0	0
Gm23510	ENSMUSG00000065017	6	162	0	0.216614	0.218915	0	0	0
Gm23511	ENSMUSG00000065018	3	163	0	0	0.217572	0	0.22034	0
AF357341	ENSMUSG00000065022	12	74	3.22256	2.37104	2.39623	17.2282	14.5603	15.8889
Gm25201	ENSMUSG00000065027	17	169	0	0	0	0	0.212517	0
Gm25200	ENSMUSG00000065028	8	129	0	0	0.274916	0	0	0
Gm25199	ENSMUSG00000065029	3	103	0	0	0	0	0	0
n-R5s160	ENSMUSG00000065030	6	119	0	0	0	0	0	0
Gm22364	ENSMUSG00000065031	X	97	0	0	0	0	0	0
Gm22363	ENSMUSG00000065034	6	107	0.371448	0.327957	0.331441	0	0.335657	0
Gm22362	ENSMUSG00000065036	6	133	17.3324	11.873	14.6656	10.1038	13.232	10.6086
Rn7sk	ENSMUSG00000065037	9	330	28898.7	23716	25137.1	31644.5	31462.2	33619.8
Gm24977	ENSMUSG00000065040	4	162	0	0	0	0	0	0
Gm24044	ENSMUSG00000065041	9	155	0	0	0	0	0	0
Gm24043	ENSMUSG00000065042	14	115	0	0	0	0	0	0
n-R5s169	ENSMUSG00000065044	5	119	1.33597	1.47443	0.298019	0.28955	0.30181	0
Gm24046	ENSMUSG00000065045	3	164	0.484695	0	0.216245	0	0	0
Gm24045	ENSMUSG00000065047	4	97	2.86819	4.3412	2.19366	1.77611	4.44314	3.46328
Gm24042	ENSMUSG00000065048	4	102	0	0	0	0	0	0
Gm24041	ENSMUSG00000065049	15	155	2.56419	2.03757	2.05921	0.444599	1.39027	1.73387
Gm25704	ENSMUSG00000065050	2	167	0	0	0	0	0	0
Gm25705	ENSMUSG00000065053	4	103	0	0	0	0	0	0
n-R5s213	ENSMUSG00000065055	1	97	0	0	0.36561	0.355221	0	0
Gm25703	ENSMUSG00000065057	2	150	0	0	0	0	0	0
Gm22884	ENSMUSG00000065061	11	139	1.14374	1.51474	0.765414	1.98311	1.03354	1.20841
n-R5s5	ENSMUSG00000065068	X	118	0	0	0	0	0	0
n-R5s196	ENSMUSG00000065070	3	116	0.685258	0.605024	0	0.297038	0	0
Gm24533	ENSMUSG00000065072	6	195	0	0	0.181868	0	0	0
Gm24535	ENSMUSG00000065074	X	106	0	0	0	0	0	0
Gm24536	ENSMUSG00000065078	6	106	0	0	0.334568	0	0	0
Gm23464	ENSMUSG00000065079	3	146	0	0	0	0	0	0
Gm26497	ENSMUSG00000065080	8	106	0.374953	0	0.669136	0.325061	0.677648	0.950767
n-R5s205	ENSMUSG00000065083	2	124	0	0	0.286002	0	0	0
Gm26496	ENSMUSG00000065084	2	106	0	0	0	0	0.338824	0
Gm26495	ENSMUSG00000065086	10	136	0	0	0	0	0	0
Snord22	ENSMUSG00000065087	19	125	0	0	0	0	0	0
Gm26494	ENSMUSG00000065088	X	142	0	0	0	0	0	0
Gm26493	ENSMUSG00000065089	8	135	21.1973	16.376	19.4396	17.3558	23.4115	24.6354
Gm23677	ENSMUSG00000065090	8	103	0	0	0	0	0	0
Gm23678	ENSMUSG00000065091	X	106	0	0	0	0	0	0
Snord1a	ENSMUSG00000065094	11	73	0	0	0	0	0	0
Gm23679	ENSMUSG00000065095	X	118	0	0	0	0	0	0
Gm23680	ENSMUSG00000065096	10	163	0	0	0.217572	0	0	0
Snora16a	ENSMUSG00000065097	4	135	0	0	0	0	0	0
Gm26132	ENSMUSG00000065100	8	147	2.70374	0.954868	0.482506	1.87518	2.44322	1.5997
n-R5s50	ENSMUSG00000065102	14	110	0	0	0	0	0	0
Gm26128	ENSMUSG00000065104	11	109	0	0	0	0	0	0
Gm26130	ENSMUSG00000065105	17	137	0	0	0	0	0	0
n-R5s88	ENSMUSG00000065107	9	117	1.0191	0	0.909339	0.883499	0.613938	0.287126
Snord61	ENSMUSG00000065110	X	70	1.13557	1.00261	0	0.492235	1.02615	0.479911
Gm25141	ENSMUSG00000065111	15	106	0	0	0	0	0	0
Gm23298	ENSMUSG00000065115	12	106	0	0	0	0	0	0
Gm23297	ENSMUSG00000065118	7	126	5.04698	4.73455	2.2517	3.0081	6.27093	3.73264
Gm26126	ENSMUSG00000065122	9	163	0	0	0	0	0	0
Snora65	ENSMUSG00000065124	2	129	0	0	0	0	0	0
Snord104	ENSMUSG00000065126	11	69	218.885	203.428	195.31	205.241	268.584	254.631
Gm26127	ENSMUSG00000065127	2	106	0	0	0	0	0	0
Gm24457	ENSMUSG00000065130	3	104	0	0	0	0	0	0
Gm24456	ENSMUSG00000065132	3	106	0	0	0	0	0	0
Gm24458	ENSMUSG00000065138	3	106	0	0	0.334568	0.325061	0.677648	0
Gm22652	ENSMUSG00000065141	2	130	0	0	0	0	0	0
Gm25644	ENSMUSG00000065143	19	106	0	0	0	0	0	0
Vaultrc5	ENSMUSG00000065145	18	142	14.5545	6.67231	9.24067	18.6841	18.2106	24.3673
Snora31	ENSMUSG00000065147	14	129	21.8751	21.4901	20.0689	32.5867	39.5347	27.8646
Gm25480	ENSMUSG00000065151	4	132	0	0	0	0	0	0
Gm25481	ENSMUSG00000065155	X	157	0	0	0	0.219468	0	0
Gm25483	ENSMUSG00000065158	13	226	0	0	0.470764	0.457387	0.317835	0
Gm25482	ENSMUSG00000065159	19	106	1.49981	1.65525	2.67654	2.92555	0.338824	0.950767
Gm50452	ENSMUSG00000065160	1	83	0	0	0	0	0	0
Gm23645	ENSMUSG00000065162	11	107	1.48579	2.2957	0.662882	1.93214	1.67829	1.25584
Gm23814	ENSMUSG00000065164	2	101	0	0	0	0	0	0
Gm23815	ENSMUSG00000065165	7	106	0	0	0	0	0	0
Gm22127	ENSMUSG00000065173	11	105	0	0	0	0	0	0
Rnu12	ENSMUSG00000065176	15	150	28.0864	22.9264	26.9528	40.1992	36.8731	42.5521
Gm22126	ENSMUSG00000065178	13	141	0	0	0	0	0	0
Gm25139	ENSMUSG00000065181	10	209	0	0	0	0	0	0
Gm25138	ENSMUSG00000065182	8	135	0	0	0.262698	0	0	0
Gm25137	ENSMUSG00000065185	4	109	0	0	0	0	0	0
Gm25136	ENSMUSG00000065187	6	114	0	0	0	0	0	0
Gm25140	ENSMUSG00000065188	16	139	0	0	0	0	0.258384	0
Gm23458	ENSMUSG00000065191	5	168	1.18289	1.04439	1.47768	3.07647	3.84807	3.59933
Gm23460	ENSMUSG00000065192	1	108	0	0	0.328372	0	0	0
Gm23459	ENSMUSG00000065193	14	130	0	0	0	0	0	0
Gm26071	ENSMUSG00000065195	12	106	0	0	0	0	0	0
Snord85	ENSMUSG00000065196	4	72	17.6644	13.1593	11.8214	14.8354	17.9577	10.2648
Gm23462	ENSMUSG00000065198	6	103	0	0.340693	0.688625	0	0	0.652306
Gm23461	ENSMUSG00000065199	X	106	0	0	0	0	0	0
Gm24613	ENSMUSG00000065200	12	129	0.308101	0	0	0	0	0.260417
Gm24612	ENSMUSG00000065201	11	106	0	0.331051	0	0	0	0
Gm24615	ENSMUSG00000065202	9	112	0	0	0	0	0	0
Gm24614	ENSMUSG00000065203	3	106	0	0	0	0	0	0
Gm24610	ENSMUSG00000065204	19	108	5.88814	4.54889	3.94047	4.46658	7.64864	7.46528
Gm24611	ENSMUSG00000065206	6	106	0	0	0.334568	0	0	0
Gm24616	ENSMUSG00000065208	16	138	92.4502	62.3	73.7553	66.4161	71.5704	76.6814
Gm26265	ENSMUSG00000065211	8	134	0	0	0	0	0	0
Gm26264	ENSMUSG00000065212	6	158	0	0	0	0	0	0
Gm26263	ENSMUSG00000065215	1	163	0	0	0	0	0	0
Snord32a	ENSMUSG00000065219	7	82	43.1378	36.3752	42.384	52.5251	52.1211	63.5004
Gm25794	ENSMUSG00000065220	10	106	0.749905	0	0	0	0	0.316922
Gm25793	ENSMUSG00000065221	X	106	0	0	0	0	0	0
Gm25792	ENSMUSG00000065223	1	99	0	0	0	0	0	0
Gm25791	ENSMUSG00000065226	9	136	0	0	0	0	0	0
Gm25790	ENSMUSG00000065227	7	106	0.374953	0	0	0.325061	0	0
Gm25789	ENSMUSG00000065228	1	75	0	0	0	0	0	0
Gm22972	ENSMUSG00000065231	8	130	0	0	0	0	0	0
Gm22973	ENSMUSG00000065232	12	190	720.639	497.19	546.895	708.171	740.423	808.019
n-R5s60	ENSMUSG00000065233	12	118	0	0	0	0	0	0
Gm22974	ENSMUSG00000065235	5	102	0	0	0	0	0	0
n-R5s197	ENSMUSG00000065236	3	118	0.336822	0.892154	0.601088	0.876011	0.304367	0.284693
Gm22975	ENSMUSG00000065237	2	106	0	0	0	0	0	0
Gm22970	ENSMUSG00000065238	14	185	0	0	0	0	0	0
Gm22971	ENSMUSG00000065239	6	96	0	0	0	0	0	0
Gm22294	ENSMUSG00000065242	X	103	0.385873	0.340693	0	0	0	0
Gm22296	ENSMUSG00000065244	12	102	0	0	0	0	0	0
Gm22295	ENSMUSG00000065245	3	106	0.374953	0.331051	0.669136	0.325061	0.338824	0
Gm22297	ENSMUSG00000065246	11	105	1.89262	2.00522	0.675509	0.98447	1.02615	2.87947
Gm22293	ENSMUSG00000065248	3	108	0	0	0	0	0	0
Gm23971	ENSMUSG00000065251	11	190	25.5205	16.4376	18.2921	21.3993	25.1407	16.0896
Gm23970	ENSMUSG00000065253	2	106	0	0	0	0	0	0
Gm23973	ENSMUSG00000065254	7	320	0.124203	0	0.221651	0.215353	0.448942	0.209961
Gm23974	ENSMUSG00000065255	1	130	0	0	0	0	0	0
Gm23972	ENSMUSG00000065256	13	164	0	0	0.216245	0	0	0
Gm23969	ENSMUSG00000065258	2	73	12.5224	7.69127	10.6878	11.8002	15.2517	10.1241
Snora30	ENSMUSG00000065259	7	129	15.405	13.0573	12.9211	12.821	12.2502	8.59375
Gm23453	ENSMUSG00000065260	1	105	0	0	0	0	0	0
Gm23452	ENSMUSG00000065261	2	106	0	0	0	0.325061	0	0
Gm23451	ENSMUSG00000065262	11	121	0	0	0	0	0	0
Gm23455	ENSMUSG00000065265	9	99	0	0	0	0	0	0
Gm23454	ENSMUSG00000065266	X	132	0	0	0	0	0	0
Gm23456	ENSMUSG00000065269	6	136	0.292242	0	0	0.253356	0	0
Gm25127	ENSMUSG00000065270	3	106	1.12486	0	0.334568	1.30024	2.03294	0.633845
Snord57	ENSMUSG00000065272	2	71	0	0	0	0	0	0
Gm25128	ENSMUSG00000065273	17	75	10.0687	11.6971	8.98426	9.64781	13.8873	15.2292
Gm25125	ENSMUSG00000065274	9	135	0	0	0	0	0	0
n-R5s217	ENSMUSG00000065275	1	115	0	0	0	0	0	0
Gm25126	ENSMUSG00000065277	8	101	0	0	0	0	0	0
Gm25124	ENSMUSG00000065279	4	163	0	0	0	0	0	0
Gm24453	ENSMUSG00000065280	19	75	0	0	0	0	0	0
Gm24452	ENSMUSG00000065281	19	71	0	0	0	0	0	0
Gm24455	ENSMUSG00000065282	9	130	0	0	0	0	0	0
Gm24454	ENSMUSG00000065283	11	131	0.303397	0	0	0	0	0
Gm24451	ENSMUSG00000065287	2	132	0	0	0	0	0	0
Gm23650	ENSMUSG00000065289	2	69	0	0	0	0	0	0
Gm26125	ENSMUSG00000065291	X	106	0	0	0	0	0	0
Gm26124	ENSMUSG00000065293	17	107	0	0	0	0	0	0
Gm24134	ENSMUSG00000065295	2	70	0	0	0	0	0	0
Gm26122	ENSMUSG00000065296	10	81	0	0	0	0.425388	0	0
Gm26123	ENSMUSG00000065297	8	134	0	0	0	0	0	0
Gm26121	ENSMUSG00000065298	11	161	0	0.435918	0.660824	0.214015	0.223077	0.417314
Gm23138	ENSMUSG00000065299	4	102	1.16897	1.37613	1.04306	0.337808	1.40845	1.64675
Gm23248	ENSMUSG00000065301	9	107	0.371448	1.31183	0.994323	0.644046	1.00697	0.31396
Gm23249	ENSMUSG00000065303	12	160	0	0	0	0	0	0
Gm23245	ENSMUSG00000065304	5	134	24.6182	16.7601	14.2915	18.2568	20.9059	16.5462
Gm23246	ENSMUSG00000065305	19	66	0	0	0	0	0	0
Gm23247	ENSMUSG00000065307	11	106	0	0.331051	0	0	0	0
Gm23244	ENSMUSG00000065309	6	91	0	0	0	0	0	0
n-R5s156	ENSMUSG00000065311	7	104	0	0	0.341002	0	0	0
Gm26063	ENSMUSG00000065312	15	106	0	0	0	0	0	0
Gm26062	ENSMUSG00000065313	7	106	0	0	0.334568	0	0	0
Gm26065	ENSMUSG00000065314	X	104	0	0	0	0	0	0
Gm26064	ENSMUSG00000065315	13	108	4.0481	2.27444	2.62698	0.957124	2.32785	1.55527
Gm26066	ENSMUSG00000065319	17	108	0	0	0	0	0	0
Gm22056	ENSMUSG00000065320	5	80	0	0	0.443303	0	0	0
Gm22057	ENSMUSG00000065321	X	106	0	0	0	0	0	0
Gm22055	ENSMUSG00000065322	4	106	0	0	0.334568	0	0	0
Gm22058	ENSMUSG00000065327	12	309	0	0.454258	0	0.11151	0.581154	0.543588
Gm22053	ENSMUSG00000065328	14	199	0	0	0	0	0	0
Gm22054	ENSMUSG00000065329	5	154	0.774253	0.227866	0.230287	0.447486	0.466433	0.218141
Gm25755	ENSMUSG00000065330	3	106	0	0	0	0	0	0
Gm24927	ENSMUSG00000065331	16	106	1.12486	1.3242	1.33827	0.325061	0.677648	1.26769
Gm24928	ENSMUSG00000065333	16	106	0	0	0	0	0	0
Snora34	ENSMUSG00000065336	15	137	3.77142	3.0737	2.0709	1.76055	1.83509	1.96168
Gm24929	ENSMUSG00000065337	8	138	0	0	0	0	0	0
Gm25578	ENSMUSG00000065340	1	103	0	0	0	0	0	0
Gm25579	ENSMUSG00000065341	7	105	0	0	0	0	0	0
Gm25580	ENSMUSG00000065343	6	326	0.121917	0	0	0.105695	0	0
Gm25581	ENSMUSG00000065344	4	163	0	0	0	0	0	0
Gm25582	ENSMUSG00000065346	9	109	0	0	0	0	0	0
Gm25583	ENSMUSG00000065347	2	106	0	0	0	0.325061	0	0.633845
Gm25577	ENSMUSG00000065348	12	106	0	0	0	0.325061	0	0
Snora73b	ENSMUSG00000065353	4	204	1387.57	984.623	1003.08	1142.3	1328.16	1338.32
Gm24412	ENSMUSG00000065360	7	108	0.368009	0.649841	0.656744	0.319041	0	0
1600017P15Rik	ENSMUSG00000065361	3	411	0	0	0	0	0	0
Gm24411	ENSMUSG00000065362	2	130	0	0	0	0	0	0
Gm24410	ENSMUSG00000065367	8	106	0	0	0	0	0	0
Gm24414	ENSMUSG00000065368	7	106	0.749905	0	0	0	0.338824	0
Gm22739	ENSMUSG00000065371	10	159	0.499937	1.1035	0.669136	0.216707	0.225883	0.422563
Gm22741	ENSMUSG00000065372	16	164	0	0	0	0	0	0
Gm22740	ENSMUSG00000065373	5	108	0	0	0	0	0	0
Gm22738	ENSMUSG00000065374	14	146	0.272226	0.240352	0.728716	0.236003	0.737987	0.230094
Gm22744	ENSMUSG00000065378	19	64	0	0	0	0	0	0
Gm22743	ENSMUSG00000065379	11	132	0	0	0	0	0	0
Gm23095	ENSMUSG00000065380	19	106	0	0	0	0	0	0
Gm23096	ENSMUSG00000065381	3	106	0	0	0	0	0	0
Gm23097	ENSMUSG00000065382	9	104	0	0	0.341002	0.331312	0	0
Gm23093	ENSMUSG00000065384	11	101	0	0	0	0	0	0
n-R5s153	ENSMUSG00000065385	7	115	0	0	0.308384	0	0	0
n-R5s85	ENSMUSG00000065387	9	112	0	0	0	0	0	0
Gm23099	ENSMUSG00000065388	7	138	0	0	0	0	0	0
Gm23100	ENSMUSG00000065389	7	140	0.283893	0	0.759947	0	0	0.479911
Gm25894	ENSMUSG00000065392	19	74	0	0	0	0	0	0
Mir25	ENSMUSG00000065394	5	83	0	0	0	0	0	0
Mir193a	ENSMUSG00000065395	11	65	0	0	0	0	0	0
Mir99b	ENSMUSG00000065396	17	69	0	0	0	0	0	0
Mir155	ENSMUSG00000065397	16	64	0	0	0	0	0	0
Mir188	ENSMUSG00000065398	X	67	0	0	0	1.02855	0	0
Mir133a-1	ENSMUSG00000065399	18	67	0	0	0	0	0	0
Mir200a	ENSMUSG00000065400	4	89	1.78629	0.788571	1.99237	5.03296	4.03543	7.54916
Mir144	ENSMUSG00000065401	11	65	0	0	0	0	0.552544	0.516827
Mir122	ENSMUSG00000065402	18	65	0	0	0	0	0	0
Mir18	ENSMUSG00000065403	14	95	0	0	0	0	0	0
Mir201	ENSMUSG00000065404	X	65	0	0	0	0	0	0
Mir30a	ENSMUSG00000065405	1	70	2.83893	1.00261	0.506631	1.47671	1.53923	0.479911
Mirlet7i	ENSMUSG00000065406	10	84	0	0	0	0	0	0
Mir135a-1	ENSMUSG00000065407	9	89	0	0	0	0	0	0
Mir31	ENSMUSG00000065408	4	105	0.757047	0.334204	0.337754	2.62525	0.684102	1.5997
Mir30e	ENSMUSG00000065409	4	91	1.74703	2.69934	1.94858	3.02914	3.55207	0
Mir298	ENSMUSG00000065410	2	81	1.96271	3.03259	1.75132	1.70155	2.217	3.3179
Mir195a	ENSMUSG00000065411	11	93	0	0	0	1.482	0	1.44489
Mir29b-2	ENSMUSG00000065412	1	80	0	0	0	0	0	0
Mir367	ENSMUSG00000065413	3	74	1.07419	0	0.479246	0.465628	0.485343	0
Mir138-1	ENSMUSG00000065414	9	98	0	0	0	0	0	0
Mir217	ENSMUSG00000065415	11	107	0	0	0	0	0	0
Mir19a	ENSMUSG00000065416	14	81	0	0	0	0	0	0
Mir340	ENSMUSG00000065417	11	97	0	0.361767	1.09683	0.355221	0.370261	0.346328
Mir322	ENSMUSG00000065418	X	94	3.38255	2.9865	2.26367	0	0	0
Mir142b	ENSMUSG00000065420	11	114	0	0.307819	0	0	0.315047	0
Mirlet7a-1	ENSMUSG00000065421	13	93	6.83784	8.30119	9.15205	10.374	10.427	6.50202
Mir221	ENSMUSG00000065422	X	94	2.11409	3.35982	2.64095	0.733116	0.764156	1.07214
Mir181a-2	ENSMUSG00000065423	2	75	0.529933	0	0	0	0	0
Mir9-2	ENSMUSG00000065424	13	71	0	0	0	0	0	0
Mir325	ENSMUSG00000065425	X	97	0.409742	0	0.36561	0	0.370261	0.692655
Mir134	ENSMUSG00000065426	12	70	0	0	0	0	0	0
Mir429	ENSMUSG00000065427	4	82	0	0	0	0	0	0
Mir382	ENSMUSG00000065428	12	75	0.529933	0	1.89142	2.2971	3.3521	0.895834
Mir345	ENSMUSG00000065429	12	95	0.418368	0.369383	0.373307	0.725399	0.756113	1.06086
Mir26a-2	ENSMUSG00000065430	10	83	0.95771	2.11394	1.70912	1.24541	0	1.61898
Mir186	ENSMUSG00000065431	3	70	13.0591	13.0339	13.679	14.7671	17.4446	16.7969
Mir208a	ENSMUSG00000065432	14	82	0	0	0	0	0.437992	0
Mir370	ENSMUSG00000065433	12	78	0.509551	1.79956	0.454669	6.18449	3.68363	2.15345
Mir7-1	ENSMUSG00000065434	13	107	13.0007	11.1505	8.94891	10.9488	8.05578	9.10485
Mir135b	ENSMUSG00000065435	1	96	4.96812	4.38643	2.21651	1.79461	4.48942	3.14942
Mir342	ENSMUSG00000065436	12	98	0	0	0.723759	0.703193	0	0
Mir30d	ENSMUSG00000065437	15	81	0	0	0	0	0	0
Mir377	ENSMUSG00000065438	12	67	0	0	0	0	0	0
Mir140	ENSMUSG00000065439	8	69	0	0	0	0	0	0
Mirlet7g	ENSMUSG00000065440	9	87	2.74103	0.806699	0.815269	1.5842	2.0641	1.15841
Mir128-2	ENSMUSG00000065441	9	75	0	0	0	0	0	0
Mir20a	ENSMUSG00000065442	14	106	0	0	0	0	0	0
Mir196b	ENSMUSG00000065443	6	84	0	0	0	0	0	0
Mir27a	ENSMUSG00000065444	8	86	0	0	0.412374	0.801313	0.835241	2.34375
Mir143	ENSMUSG00000065445	18	62	0	0	0	0.555749	0	1.08367
Mir139	ENSMUSG00000065446	7	67	0	0	0	0.514275	0	0
Mir302d	ENSMUSG00000065447	3	65	0	0	0	0	0	0
Mir154	ENSMUSG00000065448	12	65	0.611461	2.15947	2.18241	4.77089	6.63053	4.65144
Mir365-1	ENSMUSG00000065449	16	86	0	0	0	0.400656	0	0
Mir448	ENSMUSG00000065450	X	111	0	0	0	0	0	0
Mir101a	ENSMUSG00000065451	4	82	0	0	0	0	0	0
Mir207	ENSMUSG00000065452	4	78	0	0	0	0	0	0
Mirlet7d	ENSMUSG00000065453	13	102	0	0	0	0	0	0
Mir124a-3	ENSMUSG00000065454	2	67	0	0	0	0	0	0
Mir21a	ENSMUSG00000065455	11	91	0	0	0	0	0	0
Mir106a	ENSMUSG00000065456	X	64	0.621015	0	0	0.538382	2.24471	0.524903
Mir383	ENSMUSG00000065457	8	69	0	0	0	0	0	0
Mir181b-1	ENSMUSG00000065458	1	79	0	0	0	0	0	0
Mir133a-2	ENSMUSG00000065460	2	103	0.385873	0	0	0	0	0
Mir200c	ENSMUSG00000065462	6	68	0.584485	0	1.04306	0	0	0
Snord45c	ENSMUSG00000065463	3	79	0	0	0	0	0	0
Mir185	ENSMUSG00000065464	16	64	0	0	0	0	0.561177	0
Mir33	ENSMUSG00000065465	15	68	0	0	0	0	0	0.494026
n-R5s89	ENSMUSG00000065466	9	103	0	0	0	0	0	0
Mir26b	ENSMUSG00000065468	1	84	1.41946	2.92428	1.26658	1.23059	1.28269	2.39955
Mir129-1	ENSMUSG00000065469	6	72	0	0	0	0	0	0
Mir149	ENSMUSG00000065470	1	65	0	0	0	0	0	0
Mir222	ENSMUSG00000065471	X	78	0	0	0.454669	0	0	0
Mir125b-2	ENSMUSG00000065472	16	70	0	0	0.506631	0	0	0
Mir19b-2	ENSMUSG00000065473	X	83	0.478855	0.845576	0	5.39679	5.6253	1.61898
Mir141	ENSMUSG00000065474	6	71	0	0.98849	0	0	0	0
Mir27b	ENSMUSG00000065475	13	72	0	0	0	0	0	0
Mir30b	ENSMUSG00000065476	15	95	1.2551	2.95507	2.98646	1.8135	1.89028	0.707237
Mir411	ENSMUSG00000065477	12	81	3.43475	2.59936	2.18915	5.95544	9.31139	9.95371
Mir125a	ENSMUSG00000065479	17	67	0	0	0	0	0	0
Mir133b	ENSMUSG00000065480	1	118	0	0	0	0	0	0
Mir346	ENSMUSG00000065481	14	97	0	0	0	0	0	0
Mir302c	ENSMUSG00000065482	3	67	0.593208	0.523752	0.529316	0.514275	0	0
Mir181c	ENSMUSG00000065483	8	88	4.06483	3.98766	1.61201	4.69861	2.44877	0.763495
Mir130a	ENSMUSG00000065484	2	63	1.89262	1.67102	1.68877	1.64078	2.85042	2.66617
Mir219a-2	ENSMUSG00000065485	2	96	0	0	0	0	0	0
Mir450-1	ENSMUSG00000065486	X	90	0	0.389904	0	0	0	0
Mir196a-2	ENSMUSG00000065488	15	84	0	0	0	0	0	0
Mir365-2	ENSMUSG00000065489	11	111	0.716126	0.316139	0.958492	0	0.323562	0.302647
Mir30c-1	ENSMUSG00000065490	4	88	2.70988	2.3926	1.20901	1.17465	0.816258	0.763495
Mir7b	ENSMUSG00000065491	17	110	0	0	0	0.626481	0.326503	0
Mir34b	ENSMUSG00000065492	9	83	0	0	0	0	0	0
Mir34a	ENSMUSG00000065493	4	101	0.787029	0	0	0.341153	0.355598	0
Mir28a	ENSMUSG00000065494	16	85	0	0.82568	0.417226	0	0	0.395221
Mir150	ENSMUSG00000065495	7	64	0	0	0	0	0.561177	0.524903
Mir410	ENSMUSG00000065497	12	80	0	0	0	0	0	0
Mir379	ENSMUSG00000065498	12	65	1.22292	1.6196	0	1.5903	2.21018	1.55048
Mir384	ENSMUSG00000065499	X	87	0.456839	0	0	0	0.82564	0
Mir10b	ENSMUSG00000065500	2	67	0	0	0	0	0	0
Mir335	ENSMUSG00000065501	6	97	4.50716	3.97944	2.19366	11.0119	6.6647	6.92655
Mir202	ENSMUSG00000065502	7	71	0	0	0	0	0	0
Mir351	ENSMUSG00000065503	X	98	4.05561	1.79038	2.17128	0	0.366483	0.342794
Mir148a	ENSMUSG00000065505	6	98	2.0278	0.358076	2.17128	1.40639	1.09945	1.71397
Mir204	ENSMUSG00000065507	19	67	0	0	0	0	0	0
Mir17	ENSMUSG00000065508	14	83	0	0	0	0	0	0
Mir421	ENSMUSG00000065509	X	75	0.529933	2.33943	0	0.459419	1.91549	0.447917
Mir361	ENSMUSG00000065510	X	69	0.576014	1.01714	1.54192	0	0.520512	0.486866
Mir129-2	ENSMUSG00000065511	2	89	0	0	0	0	0	0
Mir138-2	ENSMUSG00000065512	8	70	0	0	0	0	0	0
Mir26a-1	ENSMUSG00000065513	9	89	0	0	0	0	0	0
Mir106b	ENSMUSG00000065514	5	81	0	0	0	0	0.443399	0
Mir152	ENSMUSG00000065515	11	72	0	1.46214	0.492558	0	0	0
Mir214	ENSMUSG00000065516	1	109	0	0	0	0	0	0
Mir423	ENSMUSG00000065518	11	108	1.47204	1.29968	1.64186	1.27616	0.665099	0.93316
Mir10a	ENSMUSG00000065519	11	109	0	0	0	0	0	0
Mir128-1	ENSMUSG00000065520	1	69	2.88007	1.52571	0.513974	1.49811	1.04102	1.94746
Mir296	ENSMUSG00000065521	2	78	36.6877	20.245	24.0975	43.7332	25.3249	23.2572
Mir192	ENSMUSG00000065523	19	88	0	0	0	0	0	0
Mir135a-2	ENSMUSG00000065524	10	99	0	0	0	0.69609	0	0.339331
Mir337	ENSMUSG00000065526	12	96	0	0.365535	0.369419	1.07676	0.748236	1.04981
Mir93	ENSMUSG00000065527	5	87	0	0	0	0	0	0
Mir320	ENSMUSG00000065528	14	81	0.490679	0.433227	0.43783	0.850777	0.886799	0.829476
Mir22	ENSMUSG00000065529	11	94	0	0	0	0	0	0
Mir99a	ENSMUSG00000065530	16	64	0.621015	0	0	0	0	0
Mir187	ENSMUSG00000065532	18	60	0	0.584857	0	0	0	0
Mir205	ENSMUSG00000065533	1	67	0	0	0	0	0	0
Mir324	ENSMUSG00000065534	11	88	0	0	0	0	0	0
Mir98	ENSMUSG00000065536	X	107	6.31462	4.91936	3.31441	3.54225	2.68526	2.19772
Mir132	ENSMUSG00000065537	11	65	0	0	0	0	0	0
Mir153	ENSMUSG00000065538	12	68	0	0	0	0	0	0
Mir216a	ENSMUSG00000065539	11	71	0	0	0	0	0	0
Mir126a	ENSMUSG00000065540	2	72	0	0	0	0	0	0
Mir24-2	ENSMUSG00000065541	8	106	0	0	0	0	0	0
Mir224	ENSMUSG00000065542	X	81	0.490679	0	0.875659	0	0	0
Mir330	ENSMUSG00000065543	7	97	0	0	0	0	0	0
Mir32	ENSMUSG00000065544	4	69	3.45608	0.508571	1.54192	0	1.56154	0
Mir196a-1	ENSMUSG00000065546	11	101	14.1665	12.5078	6.67148	0.682306	1.06679	1.66306
Mir199a-1	ENSMUSG00000065547	9	69	0	0	0	0.499369	0.520512	0
Mir29c	ENSMUSG00000065548	1	87	0	0	0	0	0	0
Mir200b	ENSMUSG00000065549	4	69	0	0	1.02795	0.998738	1.04102	0.486866
Mir210	ENSMUSG00000065551	7	109	0.729265	1.6097	0.976079	0.316114	0.988496	1.541
Mir302a	ENSMUSG00000065552	3	68	1.75345	0.51605	1.04306	0.506713	0.528167	0
Mir103-1	ENSMUSG00000065553	11	85	0	0	0.417226	0	0.422534	0.395221
Mir219a-1	ENSMUSG00000065555	17	109	0	0	0	0	0	0
Mir101b	ENSMUSG00000065556	19	96	2.07005	1.09661	1.10826	1.07676	1.12235	0.69987
Mirlet7c-1	ENSMUSG00000065557	16	93	0	0	0	0	0	0
Mir206	ENSMUSG00000065559	1	72	0	0	0	0	0	0
Mir148b	ENSMUSG00000065560	15	96	1.65604	1.82768	1.47768	1.43569	1.49647	0.69987
Mir369	ENSMUSG00000065561	12	78	1.0191	0.89978	0	1.767	2.30227	0.861379
Mir215	ENSMUSG00000065562	1	111	0	0	0	0	0	0
Mir103-2	ENSMUSG00000065563	2	85	2.80553	2.0642	2.50336	0.40537	2.95773	1.58088
Mirlet7b	ENSMUSG00000065564	15	84	0.946309	0	0.844386	0	0.427564	0
Mir181a-1	ENSMUSG00000065565	1	86	0	0	0	0	0	0
Mir30c-2	ENSMUSG00000065567	1	83	0	0	0	0	0	0
Mir344	ENSMUSG00000065568	7	94	0	0	0	0	0	0
Mir137	ENSMUSG00000065569	3	72	0	0	0	0	0	0
Mir412	ENSMUSG00000065570	12	79	0.503101	0.444195	0	2.18079	1.8185	0
Mir326	ENSMUSG00000065571	7	94	0.845638	0.373313	1.13184	0.366558	0.382078	0
Mir130b	ENSMUSG00000065572	16	81	2.94407	0.433227	3.50264	2.97772	4.43399	2.48843
Mir350	ENSMUSG00000065573	1	98	0.405561	1.4323	0.723759	1.40639	0.366483	0.342794
Mir203	ENSMUSG00000065574	12	75	0	0	0	0	0	0
Mir449a	ENSMUSG00000065575	13	90	0	0	0	0	0	0
Mir329	ENSMUSG00000065577	12	96	2.07005	4.02089	2.95535	13.639	10.1012	9.79818
Mir181b-2	ENSMUSG00000065578	2	88	0	0	0	0	0	0
Mir425	ENSMUSG00000065579	9	84	0	0	0	0	0	0
Mir15b	ENSMUSG00000065580	3	63	5.04698	6.12707	7.88093	3.28157	4.56068	2.66617
Mir194-1	ENSMUSG00000065581	1	66	0	0	0	0	0	0
Mir194-2	ENSMUSG00000065582	19	85	0	0	0	0	0	0
Mir218-2	ENSMUSG00000065583	11	109	0.364633	0	0	0	0	0
Mir211	ENSMUSG00000065585	7	105	0	0.668408	1.35102	0.656313	0.342051	0
Mir96	ENSMUSG00000065586	6	105	1.89262	1.33682	1.35102	1.96894	1.02615	1.5997
Mir34c	ENSMUSG00000065587	9	76	0	0	0.466634	0.453374	0.47257	0.442023
Mir301	ENSMUSG00000065589	11	85	4.67588	2.88988	2.50336	2.02685	6.76054	1.58088
Mir212	ENSMUSG00000065590	11	90	0	0	0	0	0	0
Gm22753	ENSMUSG00000065591	11	106	0.749905	0	0	0.650122	0	0.633845
Mir145a	ENSMUSG00000065592	18	69	0	1.52571	1.02795	0.998738	0.520512	0.486866
Mir339	ENSMUSG00000065593	5	95	0	0.738766	0	0	0.378056	1.06086
Mir107	ENSMUSG00000065594	19	86	0	0.40804	0	0.400656	0.41762	0.390625
Mir184	ENSMUSG00000065596	9	68	0	0.51605	0	0	0	0
Mir124a-1	ENSMUSG00000065597	14	84	0	0	0	0	0	0
Mir23b	ENSMUSG00000065599	13	73	1.0889	1.44211	0	0.944012	0.983982	0.920377
Mir338	ENSMUSG00000065600	11	97	0.409742	0	0	0	0	0
Mir146	ENSMUSG00000065601	11	64	0	0	0	0	0	0
Mirlet7f-2	ENSMUSG00000065602	X	82	0	0.427944	0	0.840401	0	0.40968
Mir218-1	ENSMUSG00000065603	5	109	1.45853	0.643879	0.32536	0	0	0
Mir29b-1	ENSMUSG00000065604	6	70	0	0	0	0.492235	0	0
Mir16-2	ENSMUSG00000065606	3	94	1.26846	1.49325	1.88639	1.46623	1.14623	1.7869
Mir331	ENSMUSG00000065607	10	95	0	0	0	0	0	0
Mirlet7c-2	ENSMUSG00000065608	15	94	0	0	0.377279	0	0	0
Mir7-2	ENSMUSG00000065609	7	96	0	0	0	0	0	0
Mir29a	ENSMUSG00000065610	6	87	0	0	0.815269	0.792102	2.47692	2.70295
Mir23a	ENSMUSG00000065611	8	74	3.75966	0.474208	2.87548	6.98442	4.85343	3.17779
Mir151	ENSMUSG00000065612	15	67	1.18642	0	0.529316	1.02855	0.53605	0.5014
Mir92-2	ENSMUSG00000065613	X	90	2.20805	0.389904	1.57619	5.74274	3.19248	4.85243
Mir375	ENSMUSG00000065616	1	63	0	0	0	0	0	0
Mir323	ENSMUSG00000065617	12	85	0.467588	2.47704	2.50336	6.89129	8.8732	4.74265
Mir183	ENSMUSG00000065619	6	69	2.88007	0	2.56987	0	2.60256	0.486866
Gm24764	ENSMUSG00000065620	9	198	0	0	0	0.174022	0	0
Gm24763	ENSMUSG00000065622	X	189	0	0	0	0	0.190028	0.35549
Gm24762	ENSMUSG00000065623	4	103	0	0	0	0	0	0
Gm24765	ENSMUSG00000065625	1	102	0	0	0	0	0	0
Gm24803	ENSMUSG00000065627	11	106	0.374953	0.331051	0.669136	0.325061	0	0.950767
Snord33	ENSMUSG00000065628	7	83	0	0	0	0	0	0
Gm24826	ENSMUSG00000065629	1	214	0	0	0	0	0	0
Gm24256	ENSMUSG00000065630	10	83	0	0	0	0	0	0
Gm24252	ENSMUSG00000065634	19	131	0	0	0	0	0	0
Gm24253	ENSMUSG00000065635	11	75	0	0	0	0	0	0
Gm24254	ENSMUSG00000065636	8	103	0	0	0	0	0	0
Gm26397	ENSMUSG00000065637	8	133	123.717	108.44	118.658	195.858	260.859	277.085
Snord1c	ENSMUSG00000065640	11	75	0	0	0	0	0	0
Snora69	ENSMUSG00000065642	X	130	39.4392	25.9137	27.553	22.5292	18.2339	16.2801
Gm25897	ENSMUSG00000065643	15	106	1.49981	2.64841	1.67284	0.975183	1.69412	2.53538
Gm25859	ENSMUSG00000065644	2	90	0.441611	0.779809	0.394047	0	0	0
Gm23875	ENSMUSG00000065645	12	317	0	0	0	0	0	0
Gm25896	ENSMUSG00000065647	16	135	2.35526	0.779809	0.788093	1.78663	0.798119	0.746528
Gm25895	ENSMUSG00000065648	X	99	0	0	0	0	0	0
Snora74a	ENSMUSG00000065649	18	195	0	0	0	0	0	0
Gm25973	ENSMUSG00000065651	17	126	0	0	0	0	0	0
Gm23105	ENSMUSG00000065653	10	133	27.7916	18.733	23.9983	15.8033	20.5231	18.6913
Gm23104	ENSMUSG00000065656	13	103	0	0	0	0	0	0
Gm25337	ENSMUSG00000065657	11	103	1.92937	1.70347	0.688625	2.67623	0.697385	0.978459
Gm23102	ENSMUSG00000065658	17	115	0	0	0	0	0	0
Gm23103	ENSMUSG00000065659	7	106	0	0	0	0	0	0
n-R5s170	ENSMUSG00000065660	5	112	0	0	0	0	0	0
Gm22580	ENSMUSG00000065661	X	106	0	0.331051	0	0.325061	0	0
n-R5s161	ENSMUSG00000065662	6	113	0	0	0.313842	0	0	0
Gm22579	ENSMUSG00000065663	9	132	0	0	0	0	0	0
Gm22578	ENSMUSG00000065664	6	106	0	0	0	0	0	0
Gm22577	ENSMUSG00000065665	3	108	0	0	0	0	0	0
Gm22576	ENSMUSG00000065667	16	103	1.54349	2.38485	1.37725	2.00717	0.348693	0.978459
Gm22581	ENSMUSG00000065669	3	135	2.94407	3.11924	3.41507	3.0628	5.05475	3.98148
Gm24258	ENSMUSG00000065673	14	132	0	0	0	0	0	0
Gm24259	ENSMUSG00000065674	9	106	0.374953	0	0.334568	0	0	0
Gm24260	ENSMUSG00000065675	3	106	0.374953	0.662102	0	0	0	0
Snord42b	ENSMUSG00000065676	11	68	8.18279	7.2247	7.30145	16.7215	14.2605	8.89247
Gm24261	ENSMUSG00000065678	13	103	0	0	0	0	0	0
Snord38a	ENSMUSG00000065680	4	70	0	0	0	0	0	0
Gm23731	ENSMUSG00000065683	2	106	0	0	0	0	0	0
Gm23733	ENSMUSG00000065684	3	105	0	0	0	0	0	0
Gm23732	ENSMUSG00000065685	12	106	0	0	0	0	0	0
Snora5c	ENSMUSG00000065686	11	135	0.588814	0.519873	0.788093	1.02093	0.798119	0.995371
Gm23734	ENSMUSG00000065687	1	108	0	1.6246	0.985117	0.638082	0.997649	0.93316
n-R5s7	ENSMUSG00000065689	X	120	0	0.292428	0.295535	0	0	0
n-R5s77	ENSMUSG00000065691	10	118	0	0	0	0	0	0
Gm25410	ENSMUSG00000065692	10	136	0.876727	0	0	0	0.528167	0.247013
Gm25411	ENSMUSG00000065694	1	150	0	0.233943	0	0.459419	0	0.223958
Gm25409	ENSMUSG00000065698	7	130	0	0	0	0.26505	0	0
Gm22827	ENSMUSG00000065700	8	106	0	0	0	0	0	0
Rny1	ENSMUSG00000065701	6	111	182.97	130.881	149.844	169.488	201.579	233.946
Gm22828	ENSMUSG00000065702	6	106	0	0	0	0	0	0
Gm22829	ENSMUSG00000065705	10	105	0	0	0	0	0	0
Gm22830	ENSMUSG00000065706	9	129	0	0	0	0	0	0
Gm22826	ENSMUSG00000065708	3	164	0	0	0	0	0	0
Gm22341	ENSMUSG00000065709	3	128	0	0	0	0	0	0
Gm25652	ENSMUSG00000065714	15	102	0.779313	0.688067	0.347688	1.68904	1.05633	1.64675
Snord7	ENSMUSG00000065715	11	96	10.3503	11.6971	8.49663	13.639	13.0941	8.74838
Gm25651	ENSMUSG00000065716	X	118	0	0	0	0	0	0
Gm25650	ENSMUSG00000065718	10	161	0	0	0	0	0	0
n-R5s12	ENSMUSG00000065719	X	118	0	0	0	0	0	0
Gm26168	ENSMUSG00000065721	6	111	0	0	0	0	0	0
Gm26166	ENSMUSG00000065722	3	106	0	0	0.334568	0	0	0
Gm26165	ENSMUSG00000065725	2	137	25.2395	21.2598	19.4147	36.217	34.3424	23.0497
Gm26163	ENSMUSG00000065726	15	177	0	0	0	0	0	0
Gm26164	ENSMUSG00000065727	8	103	0	0	0.344313	0	0	0
Gm26175	ENSMUSG00000065728	6	130	0.917192	1.34967	2.18241	1.85535	0.828816	1.29207
Gm26176	ENSMUSG00000065729	7	104	0	0	0	0	0	0
Gm24492	ENSMUSG00000065732	17	106	0.749905	1.3242	1.33827	1.30024	0.677648	0.316922
Gm24491	ENSMUSG00000065733	X	106	0	0	0	0	0	0
Snord49a	ENSMUSG00000065734	11	71	86.7672	81.5504	84.9143	112.59	106.228	104.093
Snord80	ENSMUSG00000065735	1	80	0	0	0	0	0	0
Gm24490	ENSMUSG00000065737	8	97	0	0	0	0	0.370261	0
Gm24494	ENSMUSG00000065738	3	80	99.8592	92.9922	69.1552	117.583	119.867	118.838
Gm24493	ENSMUSG00000065739	X	142	0	0	0	0	0.252925	0
Gm25007	ENSMUSG00000065742	15	132	0	0	0	0	0	0
Gm25008	ENSMUSG00000065743	17	80	1.49044	2.63186	1.77321	3.44565	1.79577	2.51953
Gm25004	ENSMUSG00000065745	4	160	0	0	0	0	0	0
Gm25005	ENSMUSG00000065746	18	155	0	0.226396	0	0	0	0
Gm25006	ENSMUSG00000065747	X	106	0	0	0	0	0	0
AF357428	ENSMUSG00000065749	12	68	4.09139	1.54815	3.65073	10.1343	11.0915	7.41039
Gm23346	ENSMUSG00000065750	6	135	0.588814	0.259936	0.788093	0.255233	0.26604	1.24421
Gm23345	ENSMUSG00000065751	7	149	0	0	0	0	0	0
Gm23344	ENSMUSG00000065752	9	67	7.1185	7.33253	5.29316	4.62848	15.0094	5.014
Gm23347	ENSMUSG00000065757	12	81	0	0	0	0	0	0
n-R5s10	ENSMUSG00000065758	X	118	0	0	0	0	0	0
Gm23848	ENSMUSG00000065760	15	105	0	0	0	0	0	0
Gm23847	ENSMUSG00000065763	7	109	0	0	0	0	0	0
Gm23850	ENSMUSG00000065764	3	168	0.473154	0.83551	0	0.205098	0	0.199963
Gm23851	ENSMUSG00000065765	6	102	0	0	0	0	0	0
Gm23849	ENSMUSG00000065767	11	190	20.9184	13.8519	9.14603	35.1819	28.3542	31.6489
Gm23845	ENSMUSG00000065768	4	151	0	0	0	0	0	0
Gm23846	ENSMUSG00000065769	2	106	0	0	0	0	0	0
Gm22155	ENSMUSG00000065770	6	161	0	0	0	0.214015	0	0
n-R5s54	ENSMUSG00000065771	13	111	0.358063	0	0.958492	0.310418	0	0
Rnu1b6	ENSMUSG00000065773	3	165	0	0	0	0	0.217669	0.203599
Gm22154	ENSMUSG00000065778	4	130	33.9361	17.0058	15.0041	23.0593	32.0475	24.2909
Gm22680	ENSMUSG00000065782	19	68	0	0	0	0	0	0
Gm22681	ENSMUSG00000065787	1	105	0	0	0	0	0	0
Gm22682	ENSMUSG00000065788	3	106	0	0	0	0	0.338824	0
Gm25869	ENSMUSG00000065789	3	106	0	0.331051	0.669136	0	1.01647	0
Gm25516	ENSMUSG00000065791	2	106	0	0	0	0	0.338824	0
Gm25515	ENSMUSG00000065792	10	156	1.78343	0.89978	0.454669	1.32525	1.38136	0.430689
Gm25514	ENSMUSG00000065794	2	134	0.296604	0	0	0.257138	0.268025	0
Gm25513	ENSMUSG00000065795	5	161	0	0	0	0	0	0
Gm25512	ENSMUSG00000065797	2	106	0	0	0	0	0	0
Gm25518	ENSMUSG00000065798	2	106	0	0	0	0	0	0
Gm25517	ENSMUSG00000065799	14	133	1.19534	1.05538	2.13319	1.55443	0.810121	1.76809
Gm23042	ENSMUSG00000065800	7	100	0	0	0	0	0	0
Gm23041	ENSMUSG00000065802	10	105	0	0	0	0	0	0
Gm23040	ENSMUSG00000065803	7	162	0	0	0.218915	0	0	0
Gm23039	ENSMUSG00000065804	11	160	0	0	0	0	0	0
n-R5s69	ENSMUSG00000065806	11	118	0	0	0	0	0	0
Gm23038	ENSMUSG00000065807	3	103	0	0	0	0	0	0
Gm23037	ENSMUSG00000065808	17	323	0.738297	0.217284	0.219593	0.213353	0.778351	0.728038
Gm24695	ENSMUSG00000065811	16	82	0	0	0	0	0	0
Gm24696	ENSMUSG00000065812	15	133	0	0	0	0	0	0
n-R5s3	ENSMUSG00000065813	X	111	0	0	0	0	0	0
Gm24697	ENSMUSG00000065815	4	106	0	0	0	0	0	0
Gm24698	ENSMUSG00000065817	8	129	0.616201	1.63216	0.824749	0.801313	0.556827	0
Snord35a	ENSMUSG00000065818	7	89	13.3972	7.09714	7.96948	13.5503	13.7205	13.9659
Gm24693	ENSMUSG00000065819	8	106	0.374953	0	0	0.975183	1.01647	1.26769
Gm26316	ENSMUSG00000065820	11	190	215.25	137.965	140.364	184.433	196.022	182.998
Snord15a	ENSMUSG00000065822	7	147	79.4899	55.1436	68.9984	69.6161	67.4329	64.2167
n-R5s182	ENSMUSG00000065823	4	106	0	0	0.334568	0	0	0
Gm26315	ENSMUSG00000065824	2	320	0	0.438643	0.221651	0.646058	0.673413	0.629883
Gm26314	ENSMUSG00000065825	X	106	0	0	0	0	0	0
Gm26317	ENSMUSG00000065828	X	106	0	0.993153	0.334568	0	0	1.26769
Gm23502	ENSMUSG00000065836	14	144	0	0	0	0.239281	0	0
Gm23503	ENSMUSG00000065837	2	106	0	0	0	0.325061	0	0
Gm25187	ENSMUSG00000065840	2	132	0	0	0	0	0	0
Gm25186	ENSMUSG00000065843	13	107	0	0	0	0	0	0
Gm25189	ENSMUSG00000065845	2	163	0.243834	0.645854	0.217572	0.211389	0.22034	0.412193
Gm25188	ENSMUSG00000065847	3	121	2.2993	0.870035	2.05165	0.569528	0.593642	1.11054
Gm22352	ENSMUSG00000065851	2	106	0	0	0	0	0	0
Gm22353	ENSMUSG00000065852	15	135	0	0	0	0	0	0
Gm22354	ENSMUSG00000065853	14	69	1.15203	1.01714	0.513974	0	0.520512	0
Gm22350	ENSMUSG00000065858	14	155	0	0	0.228801	0.2223	0	0.216734
Gm22351	ENSMUSG00000065859	X	106	0	0	0	0	0	0
Gm24029	ENSMUSG00000065862	11	142	0	0	0	0	0	0
Gm24031	ENSMUSG00000065864	14	130	0	0	0	0	0	0
Gm24030	ENSMUSG00000065865	1	163	0	0	0	0	0	0
Gm24032	ENSMUSG00000065866	13	158	0	0	0	0	0	0
Gm24917	ENSMUSG00000065869	11	103	0	0	0	0.334529	0	0
Rnu3a	ENSMUSG00000065870	10	213	0	0	0	0	0	0
Gm25681	ENSMUSG00000065872	3	105	0	0	0	0	0	0
n-R5s183	ENSMUSG00000065873	4	114	0	0	0	0	0	0
Gm25683	ENSMUSG00000065874	7	130	0	0	0	0	0	0
Gm25684	ENSMUSG00000065875	7	106	0	0	0	0	0	0
Gm25682	ENSMUSG00000065876	10	163	0	0	0.217572	0	0	0.206097
Snord34	ENSMUSG00000065878	7	69	26.4966	22.3771	27.7546	33.4577	42.682	41.8705
Gm22866	ENSMUSG00000065881	9	176	0	0	0	0	0	0
n-R5s168	ENSMUSG00000065882	6	103	0	0	0.344313	0	0	0
Gm22865	ENSMUSG00000065883	2	213	0	0	0	0	0	0
Gm22864	ENSMUSG00000065884	4	129	0	0	0	0	0	0
n-R5s185	ENSMUSG00000065887	4	118	0	0	0	0	0	0
Gm22868	ENSMUSG00000065889	11	163	0	0	0	0	0	0
Gm24521	ENSMUSG00000065892	19	106	0	0	0	0	0	0
n-R5s151	ENSMUSG00000065893	7	118	0	0.297385	0	0	0.304367	0
n-R5s46	ENSMUSG00000065894	14	115	0	0.305143	0	0	0	0.29212
Gm24522	ENSMUSG00000065898	X	107	0	0	0	0	0	0
Gm24523	ENSMUSG00000065899	15	131	0	0	0	0	0	0
Gm26111	ENSMUSG00000065903	X	105	0	0	0	0	0	0
Gm26109	ENSMUSG00000065904	18	69	19.5845	18.8171	18.5031	28.9634	23.4231	17.5272
Gm26110	ENSMUSG00000065905	1	164	1.93878	0.641916	0.864981	1.2606	1.75197	1.63872
Gm26107	ENSMUSG00000065906	3	106	0	0	0	0	0	0
Gm26108	ENSMUSG00000065907	X	190	0	0	0.186654	0	0	0
Gm24447	ENSMUSG00000065911	15	337	3.42019	1.77019	2.20994	2.76061	3.41036	3.18991
Gm24448	ENSMUSG00000065913	4	106	0	0	0	0	0	0
Gm24445	ENSMUSG00000065915	8	106	1.49981	0.331051	0	0.650122	1.01647	0
Gm24446	ENSMUSG00000065916	11	155	0	0	0	0.2223	0	0
Gm24449	ENSMUSG00000065919	12	105	0	0.668408	0.337754	0	0	0
n-R5-8s1	ENSMUSG00000065922	18	147	0.270374	0	0.482506	0.234398	0.244322	0
Gm22797	ENSMUSG00000065924	16	130	0	0	0.272802	0	0	0
Gm22798	ENSMUSG00000065926	3	106	0	0	0.334568	0.650122	0	0
Gm25630	ENSMUSG00000065934	9	161	0	0.435918	0	0.214015	0	0.625971
Gm25629	ENSMUSG00000065935	X	106	0	0	0	0	0	0
Gm25628	ENSMUSG00000065936	15	104	0	0	0	0	0	0
Gm25627	ENSMUSG00000065937	3	152	0	0	0	0.226687	0	0
Snora2b	ENSMUSG00000065939	15	136	41.2062	28.1247	28.4235	43.8306	26.4083	36.3109
Gm23795	ENSMUSG00000065940	7	136	0	0	0	0	0	0
Gm23794	ENSMUSG00000065943	X	103	0	0	0.344313	0	0	0
Rnu2-10	ENSMUSG00000065944	11	190	21.3368	15.1447	11.5725	28.8346	23.2505	21.3939
Gm23796	ENSMUSG00000065945	3	159	0	0	0	0	0	0
mt-Nd4l	ENSMUSG00000065947	MT	296	0	0	0	0	0	0
C330021F23Rik	ENSMUSG00000065952	8	16949	0.283742	0.281576	0.280383	0.367964	0.332687	0.443979
Tacc1	ENSMUSG00000065954	8	102036	0.863564	0.823325	0.761864	0.645324	0.656456	0.644312
Defa37	ENSMUSG00000065956	8	963	0	0	0	0	0	0
Ifitm7	ENSMUSG00000065968	16	5189	0.260422	0.324607	0.1982	0.0597626	0.0484501	0.0194221
Cpped1	ENSMUSG00000065979	16	105724	0.132704	0.129447	0.107677	0.147637	0.173251	0.159828
Cd209b	ENSMUSG00000065987	8	9189	0	0	0	0	0	0
Aurkaip1	ENSMUSG00000065990	4	1858	38.6112	35.2803	34.8534	37.1269	38.293	32.9429
Zfp985	ENSMUSG00000065999	4	31921	2.27356	2.2646	2.05979	2.45354	2.36503	2.10481
Zfp979	ENSMUSG00000066000	4	30576	7.88894	8.02916	7.91264	9.64186	9.09865	8.10839
Zfp600	ENSMUSG00000066007	4	41931	1.01422	0.939821	0.865228	0.792159	0.707497	0.662566
Zfp987	ENSMUSG00000066009	4	29323	0.84036	0.787441	0.705099	0.685063	0.694472	0.561366
Dhrs3	ENSMUSG00000066026	4	35382	0.0269594	0.0456222	0.0521208	0.0165553	0.0162412	0.0170903
Gm10436	ENSMUSG00000066027	12	6519	0	0	0	0	0	0
Oog2	ENSMUSG00000066030	4	6215	0.00639501	0	0	0	0	0
Gm13023	ENSMUSG00000066031	4	6223	0	0	0.00569889	0	0	0
Ubr4	ENSMUSG00000066036	4	136979	2.39174	2.36404	2.20921	2.40075	2.63691	2.39533
Hnrnpr	ENSMUSG00000066037	4	48505	3.59143	3.33877	3.2843	3.18885	2.84776	2.78557
Med18	ENSMUSG00000066042	4	5190	6.0881	5.77419	5.16588	6.13444	6.74018	5.80609
Phactr4	ENSMUSG00000066043	4	66566	0.275252	0.285197	0.312735	0.333353	0.324267	0.284633
Gm1976	ENSMUSG00000066057	17	74855	0.0589365	0.0604741	0.0639592	0.0598402	0.0566163	0.0601371
Cldn19	ENSMUSG00000066058	4	7024	0.192387	0.254792	0.181764	0.0245277	0.0562456	0.0382617
Gm12866	ENSMUSG00000066060	4	14321	0.133214	0.237684	0.163441	0.115488	0.183075	0.258035
Olfr1335	ENSMUSG00000066061	4	1147	0	0	0	0	0	0
Gm13611	ENSMUSG00000066068	2	317	0	0.110698	0.335623	0.108695	0.226595	0.105974
Cyp4a12a	ENSMUSG00000066071	4	33769	0	0	0	0	0	0
Cyp4a10	ENSMUSG00000066072	4	15385	0.00258336	0	0	0	0	0
Insl5	ENSMUSG00000066090	4	8970	0	0	0	0	0	0
Cyp2j11	ENSMUSG00000066097	4	54154	0	0	0.00130975	0	0	0
Krtap5-1	ENSMUSG00000066100	7	784	0	0	0	0	0	0
Gm10153	ENSMUSG00000066101	7	962	0	0	0	0	0	0
Gm12666	ENSMUSG00000066107	4	1005	1.70053	1.78076	1.41151	1.26855	1.17931	1.33707
Muc5b	ENSMUSG00000066108	7	34014	0	0	0.00417054	0.00101301	0	0
Adamtsl1	ENSMUSG00000066113	4	914213	0.0020433	0.0014586	0.00178443	0.00599267	0.00663926	0.00521795
Gm10154	ENSMUSG00000066116	4	353	0	0	0.100465	0.195221	0	0.190333
Olfr45	ENSMUSG00000066122	7	14894	0.00533704	0	0.00714332	0.00694034	0.00723419	0.00676657
Kndc1	ENSMUSG00000066129	7	46841	0.173096	0.144588	0.108268	0.235393	0.292899	0.269662
Gm11487	ENSMUSG00000066137	4	4040	0	0.00868599	0.00877827	0	0	0.00831529
Gm11232	ENSMUSG00000066141	4	2322	0.0171167	0.0302252	0.0763656	0	0.0154674	0.0144676
Prpf4	ENSMUSG00000066148	4	18193	5.8701	5.88682	5.29049	7.0644	7.06936	5.87563
Cdc26	ENSMUSG00000066149	4	24988	0.994101	0.99567	0.881354	1.29481	1.26195	1.07283
Slc31a1	ENSMUSG00000066150	4	31042	2.65675	3.27491	3.86837	2.15339	2.08837	2.38951
Fkbp15	ENSMUSG00000066151	4	60206	1.01201	1.013	1.04497	0.548272	0.531518	0.501624
Slc31a2	ENSMUSG00000066152	4	35849	0.480057	0.59613	0.735025	0.176853	0.18935	0.252077
Mup21	ENSMUSG00000066153	4	2931	0	0	0.0120997	0	0	0
Mup3	ENSMUSG00000066154	4	3866	0	0.00907693	0	0	0	0
AY512931	ENSMUSG00000066158	8	4716	0.0337107	0.0446455	0.0676798	0.0584503	0.0456938	0.113974
E230001N04Rik	ENSMUSG00000066170	17	2678	0.593651	0.773112	0.542955	0.913521	0.831498	0.890649
2510046G10Rik	ENSMUSG00000066175	7	1051	0.71851	0.367274	0.40492	1.24581	0.888486	1.18265
Gm12511	ENSMUSG00000066176	4	36031	0.00110308	0.000973923	0.000984269	0.0009563	0	0.000932357
6030445D17Rik	ENSMUSG00000066178	4	1730	0.298662	0.283977	0.286994	0.478009	0.373686	0.485459
Gm10155	ENSMUSG00000066180	7	482	0.329834	0.509626	0.441463	0.428918	0.596105	0.557573
Cacng3	ENSMUSG00000066189	7	98901	0	0	0	0.00104518	0.000726289	0.00101901
Anks6	ENSMUSG00000066191	4	41758	0.0314092	0.0252105	0.0339712	0.0247544	0.0189218	0.029766
Spag8	ENSMUSG00000066196	4	2259	0.211129	0.233011	0.188389	0.244047	0.174887	0.0892265
Gpr139	ENSMUSG00000066197	7	43856	0.0217503	0.0248047	0.0315374	0.0125708	0.00982726	0.00919202
Arid3c	ENSMUSG00000066224	4	7306	0.0108801	0	0.00970824	0.0896075	0.0491587	0.0689716
Ipo7	ENSMUSG00000066232	7	38335	19.9165	19.5362	19.629	22.2648	19.4244	19.4184
Tmem42	ENSMUSG00000066233	9	2379	0.183772	0.221257	0.208701	0.260705	0.166065	0.197693
Pomgnt2	ENSMUSG00000066235	9	15504	0.210209	0.217284	0.144108	0.304472	0.347478	0.344518
Olfr519	ENSMUSG00000066239	7	959	0	0	0	0	0	0
Olfr517	ENSMUSG00000066240	7	5171	0	0	0	0	0.00694553	0
Olfr514	ENSMUSG00000066241	7	932	0	0	0	0	0	0
Olfr467	ENSMUSG00000066242	7	4073	0	0	0.00870715	0	0	0
Gm10156	ENSMUSG00000066245	7	461	12.5873	14.539	14.7703	0.149486	0.31163	0.218615
Olfr206	ENSMUSG00000066257	16	4571	0	0	0.00775852	0	0	0
Trim12a	ENSMUSG00000066258	7	15572	0.117407	0.130703	0.109317	0.243399	0.230641	0.15317
Olfr640	ENSMUSG00000066262	7	6887	0.011542	0	0.0102989	0	0	0
Olfr639	ENSMUSG00000066263	7	11072	0	0	0	0.00622407	0.0032438	0.00303412
Olfr586	ENSMUSG00000066268	7	7235	0	0.00485023	0.00490176	0.00476247	0	0
Olfr575	ENSMUSG00000066269	7	6505	0	0	0.0109037	0	0	0
Gm10157	ENSMUSG00000066270	9	342	0.34864	0	0.103696	0	0.105016	0
Olfr559	ENSMUSG00000066272	7	4284	0	0	0	0	0	0
Olfr33	ENSMUSG00000066273	7	6919	0	0	0	0	0	0
Vps37b	ENSMUSG00000066278	5	27629	0.194201	0.184163	0.205374	0.238198	0.284681	0.263848
Chrna10	ENSMUSG00000066279	7	5562	0	0.00630913	0.0318808	0.0185849	0.0129145	0.0241595
Numa1	ENSMUSG00000066306	7	80853	2.2337	2.15185	1.89618	2.0737	2.269	2.23119
Gm12918	ENSMUSG00000066315	4	635	0.563314	0.773669	0.781888	1.41082	0.791834	1.32259
Rtp3	ENSMUSG00000066319	9	5648	0.084444	0.0807699	0.119302	0.0244026	0.0317947	0.0178437
Impad1	ENSMUSG00000066324	4	30871	4.46103	4.43204	4.30336	2.64526	2.4827	2.62038
Wdr6	ENSMUSG00000066357	9	6428	15.6061	13.364	10.4936	15.7809	19.8797	12.8511
Tcl1b1	ENSMUSG00000066359	12	6935	0.0114621	0.0151801	0.0102276	0	0	0
Serpina3c	ENSMUSG00000066361	12	7488	0	0	0	0.0138047	0	0
Rps13-ps1	ENSMUSG00000066362	8	537	143.289	138.797	161.933	170.55	161.051	154.394
Serpina3f	ENSMUSG00000066363	12	6585	0	0	0.0161568	0	0	0
Serpina3b	ENSMUSG00000066364	12	11549	0	0	0.00307076	0	0	0
Serpina1a	ENSMUSG00000066366	12	9973	0	0	0	0	0	0
Actl11	ENSMUSG00000066368	9	3992	0	0	0.0177676	0	0	0
Vmn2r65	ENSMUSG00000066372	7	28550	0.00139212	0	0	0	0	0.00117666
Gm10160	ENSMUSG00000066378	7	261	0.15228	0	0	0	0	0.128712
Iqcf5	ENSMUSG00000066382	9	1437	0	0.0488398	0.074038	0.0479561	0.0499866	0.0467554
Iqcf1	ENSMUSG00000066383	9	2287	0.0173786	0.0306877	0.0155069	0	0.0314083	0.014689
Rpl31-ps1	ENSMUSG00000066389	12	377	0.210849	0	0	0.365586	0	0.267324
Nrxn3	ENSMUSG00000066392	12	1612059	4.93096e-05	0.00010884	0.000219993	0.000128245	0	4.16781e-05
Akap13	ENSMUSG00000066406	7	299075	0.214622	0.232085	0.221032	0.277541	0.271639	0.243409
Gm10263	ENSMUSG00000066407	13	299	0	0	0.355828	0	0	0
Msl2	ENSMUSG00000066415	9	30699	2.69808	2.68738	2.50337	2.20775	2.09883	2.30896
Plekhd1	ENSMUSG00000066438	12	31623	0.34186	0.393936	0.298311	0.374823	0.390693	0.361189
Zfyve26	ENSMUSG00000066440	12	63958	0.983712	0.836711	0.756882	0.9374	1.05739	1.01005
Rdh11	ENSMUSG00000066441	12	17956	2.33963	2.83764	3.20947	3.5366	3.41432	3.62018
Mthfs	ENSMUSG00000066442	9	167037	0.00904176	0.0109242	0.00891716	0.0107266	0.0116108	0.010458
Gm10163	ENSMUSG00000066443	9	480	0	0	0	0	0	0.069987
Hmgn3	ENSMUSG00000066456	9	36737	0.123334	0.177668	0.190175	0.0506478	0.0361725	0.0256043
S100a11-ps	ENSMUSG00000066457	12	305	0	0	0	0	0	0
Omt2a	ENSMUSG00000066463	9	2824	0	0.0124261	0.0251163	0.0122013	0	0
Gm10268	ENSMUSG00000066475	18	554	0.215225	0.506735	0.512118	0.186587	0.129658	0.363831
Gm16551	ENSMUSG00000066477	9	12151	0	0.00288794	0.00291862	0.0283569	0.0177345	0.0276469
Gm5745	ENSMUSG00000066478	9	312	0	0	0	0	0	0
Gm5786	ENSMUSG00000066487	12	881	0.360908	0.557639	0.885599	0.62577	1.01916	0.495708
Rpl26-ps2	ENSMUSG00000066489	12	434	0	0	0.0817148	0.0793927	0	0.077405
Cox6c2	ENSMUSG00000066491	12	230	0.172804	0.152571	0.154192	0.299621	0.312307	0.29212
Izumo2	ENSMUSG00000066500	7	11102	0.0357998	0.0284474	0.0543048	0.00931088	0.0291153	0.0272333
Ankdd1a	ENSMUSG00000066510	9	31723	0	0.00110618	0.0033538	0.00108617	0.00226431	0.00317692
Klk1b5	ENSMUSG00000066512	7	4758	0	0	0	0	0	0
Klk1b4	ENSMUSG00000066513	7	4319	0	0	0.00821121	0	0	0
Klk1b3	ENSMUSG00000066515	7	4161	0	0	0	0	0	0
Klk1b21	ENSMUSG00000066516	7	4255	0	0	0	0	0	0
Vmn2r57	ENSMUSG00000066537	7	52751	0	0	0	0	0.00136169	0
Gm6254	ENSMUSG00000066538	14	1071	0.222661	0.393181	0.165566	0.28955	0.402413	0.125467
Rpl17-ps9	ENSMUSG00000066543	7	554	0.573935	0.443393	0.576133	0.186587	0.259317	0.121277
Hmgb1	ENSMUSG00000066551	5	137787	1.49332	1.59454	1.59604	1.79701	1.54909	1.60378
Gm6969	ENSMUSG00000066553	12	341	30.1875	41.06	41.0802	31.122	33.7036	37.9284
Gm10167	ENSMUSG00000066554	5	1478	1.74792	1.78069	1.53566	2.56442	2.5515	2.11382
Lsm14a	ENSMUSG00000066568	7	48669	2.99461	3.22657	2.91691	3.39333	3.21894	3.27109
4931406P16Rik	ENSMUSG00000066571	7	76844	0.940299	0.886373	0.842254	1.15417	1.17079	1.11915
Scgb1b27	ENSMUSG00000066583	7	1398	0	0	0	0.024647	0	0
Scgb2b27	ENSMUSG00000066584	7	2021	0	0.0173634	0.0175478	0	0	0
Scgb2b26	ENSMUSG00000066586	7	2038	0	0	0	0	0	0
Gm7589	ENSMUSG00000066592	9	533	0.372842	0.197513	0.598833	0.193939	0.539067	0.189083
Flvcr1	ENSMUSG00000066595	1	20311	0.673146	0.583964	0.462706	0.65822	0.569383	0.540848
Insyn1	ENSMUSG00000066607	9	11177	0.337816	0.251169	0.155475	0.200382	0.244213	0.17132
Zfp932	ENSMUSG00000066613	5	13890	1.89139	1.90236	1.52427	2.34919	2.14096	1.8381
Gm4883	ENSMUSG00000066620	7	527	0	0	0	0	0	0
Tecpr1	ENSMUSG00000066621	5	29173	0.498634	0.568959	0.519083	0.453545	0.497371	0.479039
Gm5121	ENSMUSG00000066626	9	626	0.0634904	0.280283	0.169956	0.110085	0	0.321985
Rpl36-ps3	ENSMUSG00000066629	12	314	0.379729	0.223512	0.225887	0.329202	0.686281	0.213973
Pgk1-rs7	ENSMUSG00000066632	12	1254	0.570502	0.307819	0.424213	0.137386	0.114563	0.401839
Ttc32	ENSMUSG00000066637	12	11991	0.656284	0.655531	0.66841	0.568958	0.608024	0.557515
Fbxl18	ENSMUSG00000066640	5	28475	1.08592	0.960007	0.804561	1.5876	1.84023	1.29066
Wdr35	ENSMUSG00000066643	12	54955	1.12462	1.09	1.01123	2.01704	2.00245	2.23795
Gm5113	ENSMUSG00000066647	7	12449	0.545939	0.527118	0.498533	0.464992	0.377935	0.437159
Lefty2	ENSMUSG00000066652	1	5995	35.5152	34.2017	32.7193	7.69594	9.87897	7.15584
Olfr220	ENSMUSG00000066671	1	9195	0	0	0.0038569	0.0037473	0	0
Olfr417	ENSMUSG00000066672	1	9350	0	0	0.0113789	0.00737036	0	0
Ifi208	ENSMUSG00000066677	1	24720	0.00160781	0.00141956	0.00430391	0.00139387	0	0
Olfr1407-ps1	ENSMUSG00000066680	1	1200	0	0	0	0	0	0
Pilrb2	ENSMUSG00000066682	5	5988	0	0.00586029	0	0	0	0
Pilrb1	ENSMUSG00000066684	5	5959	0	0	0.00595137	0	0	0
Zbtb16	ENSMUSG00000066687	9	181925	0.00524326	0.00655824	0.00311902	0.0011364	0.000197418	0.00110794
Gm13083	ENSMUSG00000066688	4	3592	0.0221297	0.0195386	0.0197462	0	0.0199974	0
Gm7493	ENSMUSG00000066693	1	625	0	0	0.0567427	0	0	0
Gm10172	ENSMUSG00000066697	7	558	0	0	0	0.1235	0	0
Cyp2b19	ENSMUSG00000066704	7	15488	0.00256618	0.00226572	0.0228979	0.00667416	0	0.00216902
Fxyd6	ENSMUSG00000066705	9	25974	1.12621	1.28212	1.44593	0.841048	0.878041	1.10324
Gm8062	ENSMUSG00000066714	13	443	0.0897178	0	0.0800546	0.15556	0	0
Cldn9	ENSMUSG00000066720	17	1442	0.606373	0.51104	0.639438	0.979691	1.02117	1.79384
Zfp575	ENSMUSG00000066721	7	3803	0	0.00922729	0.027976	0.0362413	0.0472198	0.0265005
Gm10175	ENSMUSG00000066724	7	644	0.370295	0.435918	0.275343	0.214015	0.390384	0.260821
Vkorc1l1	ENSMUSG00000066735	5	44722	2.20401	2.27943	2.1839	1.85295	1.75553	1.69238
Olfr878	ENSMUSG00000066747	9	4634	0	0	0.00765304	0.00743557	0	0
Olfr145	ENSMUSG00000066748	9	6795	0	0	0	0	0	0
Olfr877	ENSMUSG00000066749	9	3051	0	0	0.0116238	0	0	0
Olfr876	ENSMUSG00000066750	9	5113	0.00777332	0	0.00693608	0.00673899	0.00702432	0
Gm10176	ENSMUSG00000066752	1	2263	0.017563	0	0	0	0.0158707	0
Tnfsf18	ENSMUSG00000066755	1	10635	0.00747437	0.0197977	0.0266773	0.0226794	0.0168854	0.0284291
Igfl3	ENSMUSG00000066756	7	5368	0	0	0	0	0	0
Psg16	ENSMUSG00000066760	7	59410	0.00200698	0.000590665	0.00358164	0.00347986	0.00241813	0.00169637
Gm3867	ENSMUSG00000066767	9	2392	0	0	0	0	0	0
Gm5614	ENSMUSG00000066771	9	317	0	0	0	0	0	0
Obox3	ENSMUSG00000066772	7	160077	0	0.000438432	0.000221545	0	0	0.00020986
Zfp648	ENSMUSG00000066797	1	4502	0	0	0	0.00765359	0	0
Zbtb6	ENSMUSG00000066798	2	17671	1.86681	1.78922	1.69986	2.26577	2.25195	1.98281
Rnasel	ENSMUSG00000066800	1	14795	0.0188046	0.0355776	0.0503378	0.0186314	0.00971013	0.0249768
Vmn1r84	ENSMUSG00000066803	7	8960	0	0	0	0.00384559	0	0
Vmn1r83	ENSMUSG00000066804	7	9774	0	0	0.00362842	0	0	0
Gm10179	ENSMUSG00000066807	7	687	0.0578529	0.0510792	0	0.10031	0.104557	0.0977985
Gm10180	ENSMUSG00000066809	9	77	2.06467	1.3672	1.8423	0.894973	3.26503	0.872565
Gm10181	ENSMUSG00000066810	9	68	0	0.51605	1.04306	0	0	0
Vmn2r28	ENSMUSG00000066820	7	16701	0	0	0.00212348	0	0	0
Vmn2r37	ENSMUSG00000066828	7	18107	0	0	0	0	0	0
Zfp810	ENSMUSG00000066829	9	30900	0.409026	0.523532	0.527946	0.349025	0.376588	0.341374
Zfp772	ENSMUSG00000066838	7	7881	1.05402	1.29127	1.30049	1.47339	1.42641	1.53455
Ecsit	ENSMUSG00000066839	9	13192	2.60005	2.60685	2.57003	3.06901	3.35141	3.15515
Hmcn1	ENSMUSG00000066842	1	430911	0.00581079	0.00553761	0.00534953	0.00791623	0.00658445	0.00545719
Vmn1r65	ENSMUSG00000066850	7	3260	0	0	0.0108786	0	0	0
Oas1g	ENSMUSG00000066861	5	11471	0.779585	0.792317	0.714169	0.102129	0.122108	0.0849289
Oas1e	ENSMUSG00000066867	5	9304	0.0598054	0.0301732	0.0152469	0.0111102	0.0115806	0.010832
Nck2	ENSMUSG00000066877	1	125936	0.0826863	0.0794137	0.0754701	0.078524	0.0821339	0.0794923
Gm10184	ENSMUSG00000066878	17	1987	0.24003	0.441512	0.267722	0.450864	0.379578	0.304322
Zfp617	ENSMUSG00000066880	8	25994	0.521391	0.531892	0.440676	0.84968	0.710183	0.718556
Fbxl12	ENSMUSG00000066892	9	26649	0.293811	0.348952	0.33802	0.248251	0.272239	0.269769
Vsig10	ENSMUSG00000066894	5	35922	0.245626	0.26278	0.254712	0.346272	0.414923	0.362852
Olfr18	ENSMUSG00000066896	9	23942	0.00166005	0	0.00148125	0.00143916	0	0
Olfr872	ENSMUSG00000066897	9	24524	0	0	0	0	0	0
Olfr870	ENSMUSG00000066899	9	5524	0	0	0.01284	0.0249504	0	0
Suds3	ENSMUSG00000066900	5	24433	3.7479	3.62648	3.35003	4.05727	3.93065	3.72882
Rps23-ps2	ENSMUSG00000066902	8	431	0.368863	0.407093	0.246851	0.559618	0.333321	0.545606
Olfr860	ENSMUSG00000066905	9	4591	0	0	0	0.00750522	0	0
Olfr833-ps1	ENSMUSG00000066912	9	912	0	0	0.0388862	0	0	0
Olfr831-ps1	ENSMUSG00000066914	9	1059	0	0	0	0	0	0
Gm10188	ENSMUSG00000066936	1	719	0	0.0976117	0.0493243	0.0479227	0.0499518	0.0467229
Gm10190	ENSMUSG00000066938	17	323	0	0	0	0	0	0
Myo1h	ENSMUSG00000066952	5	76191	0.0375587	0.0336217	0.0283933	0.0325611	0.0315828	0.0493825
Gm16391	ENSMUSG00000066958	17	446	0	0	0.0795161	0	0	0
Tmem211	ENSMUSG00000066964	5	12354	0.10295	0.119301	0.120568	0.0251018	0.0668652	0.0842971
Cryba4	ENSMUSG00000066975	5	6025	0.00659667	0	0.0117723	0.0114378	0.0119221	0.0111515
Bub3	ENSMUSG00000066979	7	11673	12.7921	12.0729	12.584	14.3871	14.2578	12.8729
Gm16519	ENSMUSG00000066983	17	488	0	0.0719086	0	0.141215	0	0
Serpinb7	ENSMUSG00000067001	1	53034	0	0	0	0	0	0
Serpinb5	ENSMUSG00000067006	1	22175	0	0.00474743	0.00319858	0.00776921	0.00647853	0.00605976
Vmn2r10	ENSMUSG00000067010	5	16464	0	0	0.00215405	0.00209284	0.00218145	0
Gm3608	ENSMUSG00000067017	1	2858	13.6702	14.3533	14.0963	14.3106	12.0891	13.2236
Cntnap5b	ENSMUSG00000067028	1	713177	5.57295e-05	9.84087e-05	0.000149181	0	0	0
Rps12-ps3	ENSMUSG00000067038	19	395	0.10062	0	0.179566	0.174463	0.272775	0.0850475
Olfr719-ps	ENSMUSG00000067047	5	251	0	0	0	0	0	0
Unc93a	ENSMUSG00000067049	17	23193	0.0411279	0.0438775	0.0519891	0.0103995	0.00929126	0.013036
Rps15a-ps5	ENSMUSG00000067058	5	392	9.12512	9.04141	8.95652	10.2842	8.88722	9.16973
Gm6990	ENSMUSG00000067063	19	347	0	0	0	0	0	0
Olfr1416	ENSMUSG00000067064	1	9188	0	0	0.00385984	0	0	0
Hes6	ENSMUSG00000067071	1	2555	2.22447	1.95029	1.91548	2.99387	3.37365	3.44484
Asb18	ENSMUSG00000067081	1	64446	0.00185015	0.00163353	0.00110059	0.00106931	0.00111459	0.00208508
Gm10197	ENSMUSG00000067085	19	200	0	0.175457	0	0	0	0
1700010H22Rik	ENSMUSG00000067101	5	13375	0	0	0.00530306	0	0	0
AY702103	ENSMUSG00000067103	17	7108	0	0.00493689	0.00498934	0	0	0
Gm5529	ENSMUSG00000067106	1	890	0.446573	0.552	0.557864	0.309721	0.28248	0.188729
Gm7027	ENSMUSG00000067121	7	861	1.38484	1.14118	2.05948	1.00048	1.58511	1.09248
Gm10198	ENSMUSG00000067122	13	71	0	0	0	0	0	0.473152
Slc22a7	ENSMUSG00000067144	17	6274	0.342083	0.352368	0.333501	0.516243	0.566723	0.669305
Rpl7a-ps11	ENSMUSG00000067147	X	800	0	0	0	0.0861411	0	0.0419922
Polr1c	ENSMUSG00000067148	17	4134	28.756	24.5063	25.4872	35.9234	37.5139	31.741
Jchain	ENSMUSG00000067149	5	8082	0	0.0173677	0.0175522	0.00426336	0.00888774	0.0207831
Xpo5	ENSMUSG00000067150	17	40816	4.3011	3.94366	3.77355	5.64763	5.26288	5.28401
Gm7337	ENSMUSG00000067156	5	2654	0	0	0	0	0	0
Col4a4	ENSMUSG00000067158	1	138426	0.000574241	0.000507006	0.00102478	0.000746748	0.00051891	0.000485368
Gm5560	ENSMUSG00000067161	5	891	1.8735	1.89045	1.75132	0.580075	0.644945	0.414738
Mrgpra4	ENSMUSG00000067173	7	1258	0	0	0	0	0	0
Olfr132	ENSMUSG00000067186	17	4663	0.017047	0	0	0	0	0
Gm7335	ENSMUSG00000067189	17	372	2.88472	3.01862	2.86002	4.35337	3.57223	3.61223
Eif1ax	ENSMUSG00000067194	X	17750	16.9168	17.0376	18.0138	13.967	12.4682	12.6407
Frat1	ENSMUSG00000067199	19	2613	1.36894	1.45039	1.30293	1.63513	1.63564	2.23701
H2-M9	ENSMUSG00000067201	17	3381	0	0	0.0209785	0	0	0
H2-K2	ENSMUSG00000067203	17	4168	0.190715	0.235739	0.255261	0.115737	0.267125	0.314337
Lrrc66	ENSMUSG00000067206	5	25884	0.0015355	0.00135572	0.00411036	0	0	0.00129786
H2-T23	ENSMUSG00000067212	17	3082	0.0902709	0.182175	0.0805482	0.0335397	0.116533	0.0544999
Usp51	ENSMUSG00000067215	X	2947	3.15586	2.64346	2.79189	2.18641	2.14493	2.37106
Nipal1	ENSMUSG00000067219	5	23283	0.0102422	0.0120573	0.00609272	0.0103593	0.00771278	0.00721423
Cnga1	ENSMUSG00000067220	5	40579	0	0	0.00262186	0	0	0
Gm3695	ENSMUSG00000067224	12	1008	0.86745	0.452568	0.351827	0.34183	0.320673	0.399926
Cyp2c54	ENSMUSG00000067225	19	35887	0	0	0	0.000960137	0	0
Cyp2c66	ENSMUSG00000067229	19	73174	0.00108631	0	0	0	0	0
Cyp2c65	ENSMUSG00000067231	19	32929	0.00362097	0.00319701	0.00107699	0.00104639	0	0
H2-Q10	ENSMUSG00000067235	17	4474	1.19039	1.4824	1.55364	0.477492	0.569957	0.570659
Lgi1	ENSMUSG00000067242	19	47678	0.00916974	0.00736008	0.0133889	0.00144538	0.00075329	0
Foxd3	ENSMUSG00000067261	4	2323	6.00537	5.75541	4.90056	2.22491	3.2313	1.2726
Vmn1r239-ps	ENSMUSG00000067262	X	962	0	0	0	0	0	0
Rplp0	ENSMUSG00000067274	5	4260	159.838	146.791	143.48	176.682	195.064	183.725
Capn6	ENSMUSG00000067276	X	25183	0.250941	0.291232	0.285877	0.039679	0.024245	0.0266797
Ppp1r3c	ENSMUSG00000067279	19	4922	0.274549	0.484806	0.619651	0.56004	0.42322	1.14664
Gm16223	ENSMUSG00000067285	5	148838	0.00053407	0	0.000476548	0.000926012	0	0.000225707
Rps28	ENSMUSG00000067288	17	5535	22.1093	21.3148	23.1302	22.3298	24.4497	26.6262
Gm10203	ENSMUSG00000067292	6	540	0	0	0	0.0638082	0.0665099	0.0622107
Ifit1bl2	ENSMUSG00000067297	19	23694	0	0.00148102	0.00449028	0	0	0
Crygd	ENSMUSG00000067299	1	1580	0.276705	0.244307	0.448914	0.109039	0.113656	0.0637856
Gm7931	ENSMUSG00000067321	5	270	0	0	0.131349	0	0	0.124421
Gm10205	ENSMUSG00000067331	5	381	0	0	0	0	0	0
Bmpr2	ENSMUSG00000067336	1	115614	0.555881	0.502026	0.503064	0.408599	0.399494	0.356527
Tuba3b	ENSMUSG00000067338	6	5722	5.34147	5.88127	6.65651	0.289044	0.326389	0.463808
H2-Eb2	ENSMUSG00000067341	17	15747	0.00757191	0.0267414	0.0202691	0	0	0
Rps25-ps1	ENSMUSG00000067344	6	377	4.11155	4.37479	4.42127	4.93541	3.81065	5.4356
Rps15a-ps2	ENSMUSG00000067351	19	392	0.10139	0	0.0904699	0.263697	0.183242	0.0856984
Gm14149	ENSMUSG00000067352	2	26419	0	0	0.00134237	0	0	0
B430203G13Rik	ENSMUSG00000067356	12	1374	0.0578529	0.0766188	0.0516218	0.050155	0.0522785	0.0244496
Pramel3	ENSMUSG00000067360	X	10345	0.0537873	0.0576659	0.0342815	0	0	0
Tmem128	ENSMUSG00000067365	5	9449	1.24505	1.3481	1.3962	1.13044	1.09848	1.18035
Lyar	ENSMUSG00000067367	5	13836	9.78687	9.92177	10.2912	12.7406	11.6629	11.5427
Trmt2b	ENSMUSG00000067369	X	54645	0.402214	0.453372	0.434825	0.159529	0.141308	0.164142
B3galt4	ENSMUSG00000067370	17	1579	1.00684	1.04452	1.03316	1.06926	1.47847	1.06377
Tspan6	ENSMUSG00000067377	X	7361	0.853105	0.901002	0.939481	2.83665	2.40054	2.03543
Gm17080	ENSMUSG00000067389	17	2257	0.0528289	0.077739	0.0785649	0.0915989	0.0477386	0.0297685
Trim43c	ENSMUSG00000067399	9	9026	0.0176135	0.0116634	0.0157165	0	0.0039791	0.00372189
Zfp563	ENSMUSG00000067424	17	21395	0.256359	0.229624	0.256927	0.32693	0.349165	0.323455
Zfp763	ENSMUSG00000067430	17	16539	1.42504	1.53826	1.40665	1.71876	1.50054	1.74276
Hmx1	ENSMUSG00000067438	5	10622	0.00748352	0.0132146	0.00333875	0.00324388	0.0202873	0.0158133
H2afb1	ENSMUSG00000067441	X	347	0	0	0	0	0	0
Hist1h4j	ENSMUSG00000067455	13	773	15.9391	7.94437	5.55132	16.3144	24.625	19.6434
Olfr1456-ps1	ENSMUSG00000067482	19	517	0	0	0	0	0	0
Olfr1436	ENSMUSG00000067513	19	947	0.0419693	0	0	0	0	0
Olfr262	ENSMUSG00000067519	19	938	0	0	0	0	0.0382893	0
Olfr76	ENSMUSG00000067522	19	5207	0.00763299	0	0.0136217	0	0	0
Olfr1428	ENSMUSG00000067524	19	8181	0	0	0.00433495	0	0	0
Olfr1427	ENSMUSG00000067525	19	5328	0	0.00658622	0.00665619	0	0	0
Olfr1425	ENSMUSG00000067526	19	4497	0	0	0	0	0	0
Olfr1424	ENSMUSG00000067528	19	4058	0	0	0.0174787	0	0	0
Olfr1423	ENSMUSG00000067529	19	9530	0.0333641	0.00736441	0.011164	0.0216935	0.011306	0
A630073D07Rik	ENSMUSG00000067541	6	26415	0	0	0	0	0	0
Prb1	ENSMUSG00000067543	6	3726	0	0	0	0	0	0
Olfr1419	ENSMUSG00000067545	19	6493	0.0061212	0	0.0218477	0.0106134	0.0055314	0.00517384
Gm7666	ENSMUSG00000067547	15	818	20.164	18.1034	19.7698	26.4531	26.7828	21.6429
Gm10212	ENSMUSG00000067555	19	3663	0	0	0	0	0	0
Dmrtc1c2	ENSMUSG00000067561	X	6977	0	0	0	0	0	0
Dmrtc1c1	ENSMUSG00000067562	X	6979	0.00569494	0	0.00508156	0	0	0.00481355
Hdac8	ENSMUSG00000067567	X	220720	0.0700471	0.0597788	0.0607352	0.0301291	0.0270114	0.0260263
Ms4a15	ENSMUSG00000067571	19	14943	0.00265977	0.0117418	0.0118665	0.00691758	0.00961396	0.017985
Rpl35a-ps3	ENSMUSG00000067575	17	332	0.718283	0	0.21364	0.207569	0	0
A430093F15Rik	ENSMUSG00000067577	19	45096	0	0.000778149	0.00157283	0	0	0
Cbln4	ENSMUSG00000067578	2	7233	0.247273	0.291094	0.29909	0.0809843	0.104275	0.134691
S1pr3	ENSMUSG00000067586	13	14158	0.022458	0.0520497	0.0500978	0.107083	0.0811761	0.104402
Klra3	ENSMUSG00000067591	6	14285	0	0	0	0	0	0
Krt77	ENSMUSG00000067594	15	10974	0.0289739	0.0127907	0.0129266	0.0156991	0.0098183	0.00918364
Krt74	ENSMUSG00000067596	15	9245	0	0.00379572	0.0115081	0.0111811	0.00388484	0
Dgat2l6	ENSMUSG00000067597	X	21306	0	0.00164702	0.00665807	0.00161722	0.00168569	0
Klra7	ENSMUSG00000067599	6	14717	0	0	0.00240974	0.00234127	0	0
Nms	ENSMUSG00000067604	1	11127	0	0	0.00637444	0.00309665	0	0
Pcna-ps2	ENSMUSG00000067608	19	780	1.52865	0.944769	1.09121	1.5903	1.74972	1.33514
Klri1	ENSMUSG00000067610	6	19914	0	0	0.00356174	0	0	0
Krt83	ENSMUSG00000067613	15	6382	0	0	0	0	0	0
Krt86	ENSMUSG00000067614	15	6508	0	0	0	0	0	0
Krt81	ENSMUSG00000067615	15	4690	0	0	0.00756166	0	0	0
Klk11	ENSMUSG00000067616	7	4659	0.10237	0.203363	0.243583	0.0813524	0.0308352	0.100947
Gm10217	ENSMUSG00000067627	8	6064	0	0	0	0.00568213	0	0
Syngap1	ENSMUSG00000067629	17	31181	0.121092	0.112541	0.1035	0.138131	0.164712	0.152988
Adgrf3	ENSMUSG00000067642	5	12291	0.0355703	0.0456808	0.0577076	0.0252305	0.0233767	0.0300652
Mageb18	ENSMUSG00000067649	X	480693	0.000165365	0.000219005	7.37772e-05	0	0	0
Ankrd23	ENSMUSG00000067653	1	6695	0.0474921	0.0419315	0.0476741	0.0514659	0.0590095	0.0602129
Slc22a27	ENSMUSG00000067656	19	101639	0	0	0	0.000339008	0	0
Obp1b	ENSMUSG00000067679	X	5515	0	0	0	0	0	0
Obp1a	ENSMUSG00000067684	X	5869	0	0	0.00604263	0	0	0
Gm10220	ENSMUSG00000067698	5	6657	0	0	0.0159821	0	0	0
Gm5862	ENSMUSG00000067700	5	5638	0	0	0	0	0	0
Tuba3a	ENSMUSG00000067702	6	7768	6.23701	6.86649	6.76139	0.377034	0.508585	0.661669
Wfdc13	ENSMUSG00000067704	2	2599	0.0458772	0	0	0	0	0
Prkag1	ENSMUSG00000067713	15	18724	1.50285	1.44309	1.41486	1.63596	1.6918	1.35459
Lpar5	ENSMUSG00000067714	6	14552	0.142024	0.11575	0.136476	0.120759	0.150552	0.115427
Gm7275	ENSMUSG00000067716	16	1185	0	0.029613	0.0598552	0.0290772	0	0
Gm10221	ENSMUSG00000067719	5	308	5.41977	3.53193	3.33916	6.60042	6.87989	7.30774
BC003965	ENSMUSG00000067722	17	3108	8.52957	8.00508	6.81214	9.37907	8.99039	7.77153
Gbx1	ENSMUSG00000067724	5	24445	0.0390214	0.0387592	0.0493264	0.0549725	0.0631769	0.0810813
Gm10222	ENSMUSG00000067736	1	293	0.406945	0.239532	1.81557	0.117599	0.490312	0.802581
Gm14243	ENSMUSG00000067745	2	37513	0	0	0.000945384	0	0	0.000895523
Khdc1a	ENSMUSG00000067750	1	2559	0	0	0	0	0	0
Xlr5c	ENSMUSG00000067764	X	10080	0.536242	0.919061	1.17159	0.0170915	0.0106891	0.00333272
Clec4b2	ENSMUSG00000067767	6	31778	0	0.00110427	0.002232	0	0	0
Xlr4b	ENSMUSG00000067768	X	8120	0.836994	0.916179	1.13992	0.00848681	0.0132692	0
Gm14685	ENSMUSG00000067771	X	12215	0.0357916	0.0229825	0.0232267	0	0.00294027	0
Defb41	ENSMUSG00000067773	1	14158	0	0	0.00250489	0	0	0
Pi15	ENSMUSG00000067780	1	29038	0	0.00120846	0.0012213	0.0023732	0.00123684	0.00231378
Nnat	ENSMUSG00000067786	2	2444	4.66727	5.2551	4.94816	12.9423	9.50787	9.18193
Blcap	ENSMUSG00000067787	2	14912	1.79908	1.69903	1.82173	1.72144	1.72207	1.70312
4930444P10Rik	ENSMUSG00000067795	1	27346	0	0.00769942	0.00129687	0	0.00262674	0
Xkr9	ENSMUSG00000067813	1	32952	0.0120615	0.0149089	0.0279822	0	0	0
Myl9	ENSMUSG00000067818	2	6238	0.191143	0.151886	0.14213	0.530269	0.581509	0.495452
Pex26	ENSMUSG00000067825	6	15170	2.02262	1.99399	2.14609	0.601909	0.615556	0.739639
Gm14661	ENSMUSG00000067835	X	250265	0.00730533	0.00855324	0.00892752	0.00013768	0.000143509	0
Romo1	ENSMUSG00000067847	2	1758	3.30078	2.31547	2.60232	2.68517	3.69777	3.26765
4933402N22Rik	ENSMUSG00000067848	5	4778	0	0	0	0	0	0
Arfgef1	ENSMUSG00000067851	1	95099	0.90357	0.923604	0.870392	0.606527	0.576313	0.610417
Speer3	ENSMUSG00000067855	5	5201	0	0	0.00681873	0	0	0
Zic3	ENSMUSG00000067860	X	19036	6.05904	5.27219	4.57741	7.65116	7.19401	6.68134
Tcea1-ps1	ENSMUSG00000067869	15	903	23.8558	22.7725	23.9963	22.971	19.5685	19.9777
Rpl31-ps8	ENSMUSG00000067870	15	377	44.4891	53.056	48.3517	44.6015	41.8219	38.1383
Ccdc87	ENSMUSG00000067872	19	3162	0.0754174	0.110978	0.112158	0.0653823	0.079509	0.0531211
Htatsf1	ENSMUSG00000067873	X	13600	11.4179	12.1968	11.6536	7.67923	6.441	7.17079
Map7d3	ENSMUSG00000067878	X	24468	0.183553	0.203653	0.185525	1.06321	0.958506	1.01325
Vxn	ENSMUSG00000067879	1	25944	0	0.00541033	0.00410086	0	0.00138434	0
Casp16	ENSMUSG00000067882	17	4739	0.00838678	0.00740481	0.014967	0.0654374	0.0378934	0.0496215
Sptbn2	ENSMUSG00000067889	19	41193	1.03239	0.767542	0.716292	1.27728	1.42116	1.14499
Slxl1	ENSMUSG00000067909	X	16847	0	0	0	0	0	0
Zfp991	ENSMUSG00000067916	4	48541	0.646845	0.707742	0.655351	0.308072	0.318156	0.376486
Rex2	ENSMUSG00000067919	4	38944	0.590908	0.601016	0.502677	0.530862	0.499849	0.439072
Rtl8b	ENSMUSG00000067924	X	1231	1.9372	1.48233	1.69975	0.92369	1.25456	1.41907
Rtl8a	ENSMUSG00000067925	X	1194	0.432734	0.675965	0.712848	0.346296	0.631677	0.225084
Zfp760	ENSMUSG00000067928	17	17895	2.18769	2.20216	2.0789	2.74766	2.71748	2.23395
Gm10226	ENSMUSG00000067929	17	254	6.572	4.83543	6.98114	7.86801	7.06995	6.34843
Zfp948	ENSMUSG00000067931	17	21691	0.81172	0.816982	0.858361	1.45984	1.32131	1.4744
Gm7168	ENSMUSG00000067941	17	2305	0	0	0	0	0	0
Zfp160	ENSMUSG00000067942	17	34167	0.724708	0.626504	0.560502	0.814845	0.757894	0.581085
Vmn1r-ps144	ENSMUSG00000067949	17	11925	0	0	0	0	0	0
Vmn1r227	ENSMUSG00000067951	17	9307	0	0	0	0	0	0
Olfr1321	ENSMUSG00000067971	X	11482	0	0	0.00617736	0.00300091	0	0
Gm6994	ENSMUSG00000067973	14	27385	0	0	0	0.00251645	0	0
Gtf2f2	ENSMUSG00000067995	14	113928	0.410609	0.464793	0.45261	0.5329	0.512905	0.491841
Bpifb9b	ENSMUSG00000067996	2	13419	0	0	0	0	0	0
Bpifb9a	ENSMUSG00000067998	2	13391	0	0	0.00264836	0.00257311	0	0
Bpifb3	ENSMUSG00000068008	2	14766	0	0	0.00240175	0	0	0
Bpifb6	ENSMUSG00000068009	2	12407	0	0	0.0114336	0	0	0.00270765
Mkrn2os	ENSMUSG00000068011	6	9032	0.00440046	0	0.00392651	0	0	0.0111582
Gm14648	ENSMUSG00000068014	X	482	0.247375	0.218411	0.294309	0.142973	0.22354	0.0696966
Lrch1	ENSMUSG00000068015	14	193201	0.12446	0.127142	0.117296	0.0920261	0.0849546	0.0985899
Afdn	ENSMUSG00000068036	17	145611	1.17834	1.28619	1.28475	1.69217	1.65208	1.78338
Mas1	ENSMUSG00000068037	17	27064	0.00587422	0.00129661	0.00393115	0.00381944	0	0.00124127
Tcp1	ENSMUSG00000068039	17	9366	99.6467	103.311	107.343	125.078	114.763	120.86
Tm9sf4	ENSMUSG00000068040	2	49163	1.47296	1.45825	1.40665	1.29449	1.30474	1.30855
Rhox9	ENSMUSG00000068048	X	2673	2.17088	1.36532	1.14101	2.28163	2.64696	2.2245
Gm14164	ENSMUSG00000068062	2	29655	0.00268049	0.0165665	0.00837125	0.0325335	0.0205888	0.031719
1110057P08Rik	ENSMUSG00000068067	16	464	0	0	0	0	0	0
Gm7735	ENSMUSG00000068068	16	158	0	0	0	0	0	0
Gm6358	ENSMUSG00000068071	16	488	0	0	0	0	0	0
1110025L11Rik	ENSMUSG00000068073	16	590	0	0	0	0	0	0
Gm10228	ENSMUSG00000068074	16	549	0	0	0	0	0	0
Gm10229	ENSMUSG00000068075	16	562	0	0	0	0	0	0
2310034C09Rik	ENSMUSG00000068078	16	945	0	0	0	0	0	0
Tcf15	ENSMUSG00000068079	2	5536	1.79484	1.78753	1.76809	4.59336	4.97599	3.69556
Grxcr1	ENSMUSG00000068082	5	134563	0	0	0	0	0	0
Cyp2d40	ENSMUSG00000068083	15	4350	0	0	0	0	0	0
Cyp2d11	ENSMUSG00000068085	15	4868	0	0	0.00728517	0	0	0
Cyp2d9	ENSMUSG00000068086	15	23408	0	0	0	0.00147199	0	0
1500009C09Rik	ENSMUSG00000068099	15	8356	0.0237823	0.0293968	0.0509299	0.0288649	0.0429815	0.0241219
Cenpm	ENSMUSG00000068101	15	10969	1.72473	1.64436	1.39348	0.926671	1.06741	1.01066
Tnfrsf13c	ENSMUSG00000068105	15	2626	0.272433	0.267261	0.486181	0.275547	0.355598	0.23027
Gm4907	ENSMUSG00000068113	X	25054	0	0	0	0	0	0
Ccdc134	ENSMUSG00000068114	15	14281	0.395195	0.363667	0.342697	0.511503	0.482862	0.545743
Ninl	ENSMUSG00000068115	2	104863	0.334673	0.365093	0.318242	0.337786	0.369555	0.317155
Mei1	ENSMUSG00000068117	15	56818	0.00209854	0.00741133	0.00749006	0.0103094	0.00442479	0.00591252
Gm10231	ENSMUSG00000068120	17	440	0.0903295	0	0.0806005	0	0.0816258	0
Agtr2	ENSMUSG00000068122	X	4620	0	0	0.0153525	0	0	0
Cst7	ENSMUSG00000068129	2	8529	0	0.00411436	0.00415807	0.00403992	0	0
Zfp442	ENSMUSG00000068130	2	44345	0.213312	0.209702	0.212729	0.2129	0.221915	0.214388
Zfp120	ENSMUSG00000068134	2	22302	1.00155	1.2336	1.19423	1.31324	1.02905	1.23668
Gm10232	ENSMUSG00000068141	17	719	2.59807	2.29387	1.72635	2.01276	2.09798	2.28942
Tex13c3	ENSMUSG00000068149	X	1899	0	0	0.0186752	0.0181445	0	0
A230006K03Rik	ENSMUSG00000068151	7	183725	0	0	0.000193029	0.000187544	0	0.000182848
Insm1	ENSMUSG00000068154	2	3099	0.0128251	0.0226469	0	0.31132	0.301323	0.216804
Gm10233	ENSMUSG00000068165	14	627	0	0	0	0	0	0
Csnka2ip	ENSMUSG00000068167	16	124598	0	0	0	0.000553082	0	0
Btg1-ps1	ENSMUSG00000068173	X	5642	0	0	0.00628575	0	0	0
AY512915	ENSMUSG00000068180	6	78267	0	0	0	0	0	0
Gm10234	ENSMUSG00000068181	6	98	0	0	0.36188	0	0	0
Olfr203	ENSMUSG00000068182	16	5532	0	0	0	0	0	0.00607263
Ndufaf2	ENSMUSG00000068184	13	155908	0.103755	0.0886806	0.0969017	0.0965792	0.0831608	0.0902827
Col8a1	ENSMUSG00000068196	16	130479	0	0	0.0008154	0.000528153	0.00165155	0.00051493
Gm5931	ENSMUSG00000068200	X	476	1.50296	1.32699	1.5646	0.5791	0.980881	0.917477
Macrod2	ENSMUSG00000068205	2	1997657	0.00206916	0.00207282	0.00182855	0.00410513	0.00350585	0.0037501
Pick1	ENSMUSG00000068206	15	20311	1.76505	1.71561	1.64479	1.47421	1.65333	1.6887
Ssxb9	ENSMUSG00000068218	X	8412	0.00472479	0	0.00421591	0	0	0
Ssxb10	ENSMUSG00000068219	X	8813	0	0.00398178	0	0	0	0
Lgals1	ENSMUSG00000068220	15	3740	6.6525	6.1363	5.78427	10.6502	11.7349	10.3656
Gm6723	ENSMUSG00000068226	15	440	5.14878	6.22075	6.20624	3.8372	4.7343	4.81002
Il2rb	ENSMUSG00000068227	15	16015	0.0173721	0.0197204	0.0155011	0.00215151	0.00448521	0.00629293
Vmn1r43	ENSMUSG00000068231	6	17479	0	0	0.00202896	0	0	0
Vmn1r42	ENSMUSG00000068232	6	33840	0	0	0.001048	0.00101822	0	0
Vmn1r44	ENSMUSG00000068234	6	11228	0	0	0	0	0	0
Gm11808	ENSMUSG00000068240	4	503	6.71635	6.69736	6.6275	10.4123	11.353	9.68409
Gm7079	ENSMUSG00000068243	X	170	0.467588	0.20642	0	0	0	0.592831
Phf11d	ENSMUSG00000068245	14	18063	3.81101	4.98891	5.13223	2.20706	2.30647	2.48471
Apol9b	ENSMUSG00000068246	15	7343	0	0	0	0	0	0
Amn1	ENSMUSG00000068250	6	31565	0.518768	0.552524	0.530306	0.880924	0.803302	0.799269
Apol7b	ENSMUSG00000068252	15	25283	0	0.00555178	0	0.00408849	0	0
Olfr461	ENSMUSG00000068259	6	12879	0	0.0027247	0	0	0	0
Gm5879	ENSMUSG00000068262	6	1208	0.164507	0.34859	0.293578	0.199665	0.208119	0.250285
Efcc1	ENSMUSG00000068263	6	25039	0.00793661	0.00981029	0.00991451	0.00412833	0.00573751	0.00402497
Ap5s1	ENSMUSG00000068264	2	6436	1.13628	1.10683	1.16267	0.80841	0.781254	0.981297
Cenpb	ENSMUSG00000068267	2	4885	13.0748	11.9246	9.00217	7.68128	8.91818	6.30614
Shroom4	ENSMUSG00000068270	X	237594	0.15624	0.145922	0.127024	0.109782	0.10007	0.0985499
Usf3	ENSMUSG00000068284	16	54219	0.77043	0.713879	0.661287	0.650122	0.573649	0.691467
Cma2	ENSMUSG00000068289	14	23051	0	0	0	0	0	0
Ddrgk1	ENSMUSG00000068290	2	10699	1.50822	1.61042	1.52146	1.63603	1.72208	1.79288
Nat8f4	ENSMUSG00000068299	6	5833	0.183973	0.144384	0.158078	0.206751	0.209347	0.178537
Noto	ENSMUSG00000068302	6	4991	0.00796333	0	0.0142113	0	0	0
Spr-ps1	ENSMUSG00000068303	6	3602	0.430331	0.340977	0.324908	0.267846	0.309099	0.233161
Gm6899	ENSMUSG00000068314	11	1682	0	0	0	0	0	0
Slc4a5	ENSMUSG00000068323	6	85117	0.24001	0.210259	0.152495	0.121444	0.140088	0.124718
Gm10029	ENSMUSG00000068324	13	329	0.120805	0.213322	0.215588	0.314193	0.21833	0.306326
Tlx2	ENSMUSG00000068327	6	1969	0.0403707	0.0178219	0.0720451	0	0.0547212	0.0170613
Aup1	ENSMUSG00000068328	6	3287	8.73011	7.97483	6.90511	7.42171	8.15116	8.12505
Htra2	ENSMUSG00000068329	6	4007	5.81247	5.61357	4.80586	5.81297	6.06805	6.01116
Dok1	ENSMUSG00000068335	6	2537	1.62928	1.39702	1.25809	1.35816	1.42982	1.36388
Reg3d	ENSMUSG00000068341	6	2991	0	0	0	0.01152	0	0
Gm10238	ENSMUSG00000068348	15	3171	0.0250678	0.0331991	0	0	0	0
Gml	ENSMUSG00000068349	15	5363	0	0	0	0	0	0
D430041D05Rik	ENSMUSG00000068373	2	267940	0.023437	0.0210857	0.0178684	0.00141457	0.00120638	0.00200605
Chrac1	ENSMUSG00000068391	15	7162	2.20312	1.84227	1.64397	2.19863	2.6929	2.34997
Rnase13	ENSMUSG00000068392	14	1411	0	0	0	0	0	0
Cep152	ENSMUSG00000068394	2	62025	0.585682	0.566328	0.559765	0.662186	0.64969	0.750681
Rpl34-ps1	ENSMUSG00000068396	6	353	141.19	128.238	140.45	136.85	132.063	143.321
Gm10240	ENSMUSG00000068397	15	482	0.164917	0.0728037	0.147154	0	0.149026	0
Gm7247	ENSMUSG00000068399	14	208226	0	0	0	0	0	0.000161333
Rnase12	ENSMUSG00000068407	14	963	0.165088	0.182198	0.294614	0.0715606	0.149181	0.139538
Pnp2	ENSMUSG00000068417	14	8757	0.0272319	0.016029	0.00404981	0.0432821	0.0451146	0.0115087
Gmnc	ENSMUSG00000068428	16	78099	0.00356233	0.00359456	0.00181637	0.000882379	0.00137961	0.000860287
Olfr742	ENSMUSG00000068431	14	13545	0	0	0	0	0	0
Olfr725	ENSMUSG00000068437	14	6061	0	0	0.0117024	0	0	0
Duox2	ENSMUSG00000068452	2	19202	0.00413967	0.00365497	0.00738761	0.0107665	0.00748158	0.00524848
Uty	ENSMUSG00000068457	Y	148898	0	0	0	0	0	0
B630019A10Rik	ENSMUSG00000068463	16	49166	0	0.000713733	0.00216395	0	0.000730492	0.000683272
Gm5518	ENSMUSG00000068466	19	644	0.123432	0.272449	0.220275	0.321023	0.446153	0.469478
Mfap1a	ENSMUSG00000068479	2	14754	1.68904	1.7862	1.64413	1.56005	1.36563	1.29329
Gm7551	ENSMUSG00000068480	7	1073	0.148164	0.065408	0.165257	0.0642245	0.100416	0
Ndufa11b	ENSMUSG00000068487	16	423	0	0	0	0	0	0
Gm5800	ENSMUSG00000068506	14	5540	0	0	0	0	0	0
Aard	ENSMUSG00000068522	15	5615	12.4437	13.4741	14.5899	4.17282	4.29193	3.41621
Gng5	ENSMUSG00000068523	3	5765	6.69425	6.65306	6.60071	6.95106	6.4604	6.86443
Olfr169	ENSMUSG00000068535	16	6920	0	0	0.00512488	0	0	0
Doxl2	ENSMUSG00000068536	6	3783	0	0.00927608	0	0	0	0
Gm10242	ENSMUSG00000068537	6	329	0	0	0	0	0	0
Clca4a	ENSMUSG00000068547	3	22565	0	0	0.00314329	0	0	0.00148876
Zfp467	ENSMUSG00000068551	6	18128	0.0197322	0.00967878	0.0136943	0.0152058	0.0138685	0.025944
Myadm	ENSMUSG00000068566	7	11362	6.65331	6.02564	5.79937	5.25854	5.06077	4.8253
Olfr458	ENSMUSG00000068574	6	5217	0	0	0.0135956	0	0	0
Rpl7a-ps3	ENSMUSG00000068579	15	795	0	0.0882803	0.0892181	0.130024	0.13553	0.0422563
Zfyve19	ENSMUSG00000068580	2	8432	1.03228	0.894764	1.01783	0.948043	0.94133	0.872514
Mgam	ENSMUSG00000068587	6	140292	0.000283302	0.000250131	0.00328625	0.00221045	0	0
Gml2	ENSMUSG00000068600	15	15800	0	0	0.00224457	0	0	0
Gm10244	ENSMUSG00000068601	6	1407	0.649704	0.299287	0.352878	0.538765	0.714733	0.549152
Gm8225	ENSMUSG00000068604	17	955	0.208089	0.404194	0.222812	0.21648	0.376077	0.457297
Gm4841	ENSMUSG00000068606	18	4967	0.00800181	0	0	0.00693707	0	0
Actc1	ENSMUSG00000068614	2	6266	0	0	0.00565978	0.0164969	0.0229271	0.00536128
Gjd2	ENSMUSG00000068615	2	4018	0	0	0	0.017151	0	0
Efcab1	ENSMUSG00000068617	16	74765	0.0520967	0.0643018	0.0431651	0.0152085	0.0081664	0.0130304
Gm6155	ENSMUSG00000068629	7	340	0.116897	0.10321	0	0	0	0.0988052
Gm7676	ENSMUSG00000068631	8	318	0.374953	0.11035	0.334568	0.108354	0	0.211282
Olfr1278	ENSMUSG00000068647	2	8750	0.00454228	0	0.0081061	0	0	0
Clec16a	ENSMUSG00000068663	16	199539	0.147794	0.129083	0.111793	0.111551	0.116815	0.0994989
Gm10247	ENSMUSG00000068674	16	329	0.604027	0.533304	0.215588	0.314193	0.545826	0.102109
Gm10248	ENSMUSG00000068680	14	56377	0.000704985	0	0	0.000611179	0	0
Cd59b	ENSMUSG00000068686	2	21338	0.130385	0.146365	0.134624	0.0839692	0.082475	0.0928874
Rps19-ps9	ENSMUSG00000068689	6	413	0	0	0	0	0	0.0813408
Gpr88	ENSMUSG00000068696	3	3849	0	0	0.00921387	0.00895205	0.00933109	0
Myoz1	ENSMUSG00000068697	14	7433	0.0267355	0.0141631	0.0143135	0.0046356	0	0.00903909
Flnc	ENSMUSG00000068699	6	28627	0.245742	0.288066	0.294843	0.497101	0.641099	0.575015
Gm10250	ENSMUSG00000068706	15	481	1.73523	2.04274	2.2119	4.0832	1.6427	3.14287
Tmem167b	ENSMUSG00000068732	3	6041	5.4739	5.35578	5.5888	5.21324	4.72054	4.74906
Trp53i11	ENSMUSG00000068735	2	14211	2.1647	2.05447	2.14617	1.28263	1.59978	1.80604
Sars	ENSMUSG00000068739	3	20344	21.3455	20.6643	19.4579	23.3255	22.5972	27.1009
Celsr2	ENSMUSG00000068740	3	24701	0.217221	0.120755	0.127781	0.265039	0.239911	0.229843
Cry2	ENSMUSG00000068742	2	30397	0.643304	0.618778	0.690687	0.605315	0.721922	0.696255
Psrc1	ENSMUSG00000068744	3	4392	30.7227	26.9897	27.6479	27.9919	31.704	36.0949
Mybphl	ENSMUSG00000068745	3	15146	0.00787237	0	0	0.00909982	0.0094851	0.01109
Sort1	ENSMUSG00000068747	3	77429	0.437852	0.478587	0.548711	0.708451	0.732881	0.841265
Ptprz1	ENSMUSG00000068748	6	177414	0.0109772	0.0122632	0.0107943	0.0580703	0.0443339	0.0399534
Psma5	ENSMUSG00000068749	3	23048	4.39043	4.26462	4.28531	5.27282	5.30752	4.44118
Il3ra	ENSMUSG00000068758	14	9736	0.183702	0.162193	0.105635	0.11325	0.250847	0.165623
Gstm6	ENSMUSG00000068762	3	4902	0.510798	0.644273	0.788576	0.590441	0.769301	0.945724
4930469B13Rik	ENSMUSG00000068776	14	13502	0	0	0	0	0	0
Col28a1	ENSMUSG00000068794	6	194809	0.00020402	0.000360265	0.00127432	0.000530619	0.000184362	0.000172445
Rap1a	ENSMUSG00000068798	3	74069	0.486691	0.530145	0.616215	0.521948	0.472283	0.568748
Olfr1259	ENSMUSG00000068806	2	8132	0	0.00431522	0.0218053	0	0	0.00413106
Olfr1189	ENSMUSG00000068808	2	6308	0	0	0.0056221	0	0	0
Olfr1188	ENSMUSG00000068809	2	3880	0	0	0	0	0	0
Olfr1187-ps1	ENSMUSG00000068810	2	333	0	0	0	0	0	0
Olfr1145	ENSMUSG00000068814	2	977	0	0	0	0	0	0
Olfr1143	ENSMUSG00000068815	2	3682	0	0	0	0	0	0.00912378
Olfr152	ENSMUSG00000068816	2	5089	0	0	0.0069688	0.0203123	0	0
Olfr1140	ENSMUSG00000068817	2	3829	0	0	0	0	0	0
Olfr1132	ENSMUSG00000068818	2	4952	0	0	0.0143232	0.00695809	0	0
Olfr1131	ENSMUSG00000068819	2	3099	0.0513004	0.0905877	0	0	0	0
Csde1	ENSMUSG00000068823	3	37760	23.2649	24.8995	25.6721	23.1413	21.2001	21.5664
Olfr1083-ps	ENSMUSG00000068824	2	942	0	0	0	0	0	0
Hist2h2be	ENSMUSG00000068854	3	2619	0.409742	0.723534	0.71768	0.78938	0.685669	0.910713
Hist2h2ac	ENSMUSG00000068855	3	519	23.3569	16.0244	11.0014	25.5602	35.9153	23.302
Sf3b4	ENSMUSG00000068856	3	5232	5.27198	4.58764	3.43661	5.89421	6.40463	4.61015
Sp9	ENSMUSG00000068859	2	12781	0.00932907	0.0109824	0	0	0	0.00525683
Gm128	ENSMUSG00000068860	3	4678	0.654203	0.780142	0.93247	0.69237	0.806138	0.926378
Selenbp1	ENSMUSG00000068874	3	11702	0.0883071	0.152936	0.115163	0.197281	0.22098	0.255499
Cgn	ENSMUSG00000068876	3	26446	0.589126	0.707242	0.651728	1.81885	1.96648	1.9918
Selenbp2	ENSMUSG00000068877	3	10857	0.00732154	0	0.00979945	0.00317366	0.00992411	0.00618841
Gm5773	ENSMUSG00000068879	3	1142	0	0	0.0310545	0	0	0
Ssb	ENSMUSG00000068882	2	10284	40.9585	43.796	44.4096	49.7313	43.9827	45.2621
Lce3f	ENSMUSG00000068885	3	1200	0	0	0	0	0	0
Lce1j	ENSMUSG00000068887	3	1674	0	0	0	0	0	0
Lce1i	ENSMUSG00000068888	3	1689	0	0	0	0	0	0
Lce1e	ENSMUSG00000068889	3	1673	0	0	0	0.0205956	0	0
Lce1a2	ENSMUSG00000068890	3	1702	0	0	0	0	0	0
Sprr2a2	ENSMUSG00000068893	3	40804	0	0	0	0	0	0
Clk2	ENSMUSG00000068917	3	12126	3.14	3.16592	3.08842	4.44416	4.49016	4.83433
Dap3	ENSMUSG00000068921	3	30378	3.22246	3.4262	3.53264	3.4039	3.24063	3.5299
Msto1	ENSMUSG00000068922	3	8892	8.82328	8.23219	7.95272	7.02149	7.80751	6.90236
Syt11	ENSMUSG00000068923	3	30464	0.220486	0.218861	0.257274	0.659405	0.628377	0.556882
Tcl1b3	ENSMUSG00000068940	12	4569	0	0	0	0	0	0
Olfr366	ENSMUSG00000068947	2	12932	0	0	0.00822708	0.00266443	0	0
Olfr363-ps	ENSMUSG00000068948	2	253	0	0	0	0	0	0
Olfr338	ENSMUSG00000068950	2	8914	0	0.00393666	0.0119355	0	0	0
4930589L23Rik	ENSMUSG00000068957	3	4388	0.0271729	0.063977	0.0565746	0.0628194	0.0572943	0.0306233
Zfp619	ENSMUSG00000068959	7	22654	0.224568	0.17349	0.164375	0.21598	0.236223	0.177949
Zfp114	ENSMUSG00000068962	7	8128	0.107577	0.138155	0.0916275	0.262832	0.282798	0.181856
Gm6361	ENSMUSG00000068964	15	434	0	0	0.0817148	0	0.0827543	0
Zbtb34	ENSMUSG00000068966	2	25216	1.17583	1.01867	0.978866	1.03714	1.11096	1.02982
Rpl32-ps	ENSMUSG00000068969	3	407	0.0976535	0.0862197	0.174271	0.169319	0.264732	0.16508
Vmn2r5	ENSMUSG00000068999	3	21233	0	0	0	0.00162278	0	0
Gm5537	ENSMUSG00000069008	3	1251	0	0.0561014	0	0	0	0
Gm10254	ENSMUSG00000069011	3	866	1.65222	1.25616	1.02379	1.63131	1.74185	1.66805
Gm5641	ENSMUSG00000069014	3	1487	0.106913	0	0.0238495	0	0.0241529	0.0225916
Urm1	ENSMUSG00000069020	2	24927	1.39355	1.12621	1.08981	1.29521	1.35581	1.01616
Sry	ENSMUSG00000069036	Y	1187	0	0	0	0	0	0
H2al1j	ENSMUSG00000069038	X	329	0	0	0	0	0	0
Slc25a31	ENSMUSG00000069041	3	17241	0.0783788	0.0692018	0.0431963	0.0619541	0.0874917	0.0642999
Usp9y	ENSMUSG00000069044	Y	160821	0	0	0	0	0	0
Ddx3y	ENSMUSG00000069045	Y	25858	0	0	0	0	0	0
Eif2s3y	ENSMUSG00000069049	Y	18304	0	0	0	0	0	0
Uba1y	ENSMUSG00000069053	Y	25575	0	0	0	0	0	0
Slc7a14	ENSMUSG00000069072	3	107520	0.00221791	0.00359008	0.00230887	0.00384559	0.00367438	0.00499907
Gm10258	ENSMUSG00000069074	3	2122	0	0	0.0167126	0	0	0
Lcn11	ENSMUSG00000069080	2	3262	0	0	0.0108719	0	0	0
Gm10259	ENSMUSG00000069083	3	1589	5.1776	3.88678	3.9727	4.70551	6.01226	4.50313
Dytn	ENSMUSG00000069085	1	64076	0.00124056	0	0.00110694	0.000537743	0.000560512	0
Cdk7	ENSMUSG00000069089	13	28308	3.61254	3.3879	2.96161	4.11778	3.90263	3.4059
Pde7a	ENSMUSG00000069094	3	88214	0.377112	0.463833	0.439815	0.957753	0.929905	1.07277
Zbtb10	ENSMUSG00000069114	3	34731	2.07474	1.78635	1.76959	1.60719	1.38363	1.39768
Gm10260	ENSMUSG00000069117	13	560	273.885	254.35	261.422	269.376	298.867	286.807
1700008P02Rik	ENSMUSG00000069118	3	5025	0	0	0	0	0	0
Rps24-ps2	ENSMUSG00000069125	3	394	0.201751	0.445322	0.180021	0.262359	0.455779	0.426317
Nxph2	ENSMUSG00000069132	2	80727	0	0	0.000878621	0	0	0
Fgfr1op	ENSMUSG00000069135	17	31303	2.8022	2.63441	2.80967	3.89882	3.59578	3.58013
A130006I12Rik	ENSMUSG00000069136	2	415	0.095771	0.169115	0.341824	0	0.519258	0.404744
Adgrv1	ENSMUSG00000069170	13	538086	0.0845738	0.0733019	0.0562855	0.099959	0.0967824	0.0899645
Nr2f1	ENSMUSG00000069171	13	10784	0.0257988	0.0195241	0.0295973	0.0127806	0	0.00934545
Zfp72	ENSMUSG00000069184	13	21510	0.702143	0.784703	0.667736	1.34878	1.2072	1.26035
Gm13192	ENSMUSG00000069188	2	207	1.34403	0.508571	0.856623	0.832281	0.86752	0.649155
Zdhhc11	ENSMUSG00000069189	13	29139	0	0	0	0	0	0
Gm10161	ENSMUSG00000069196	7	203	0	0.172864	0	0	0	0
Zfp874a	ENSMUSG00000069206	13	27075	0.528465	0.606566	0.619559	0.306704	0.351526	0.473973
Zfp825	ENSMUSG00000069208	13	13938	0.607381	0.67222	0.521607	0.709499	0.693157	0.551942
4930451E10Rik	ENSMUSG00000069223	13	9369	0.00424218	0	0.00378527	0	0	0
Gprin1	ENSMUSG00000069227	13	13203	0.0150515	0.0212627	0.0295468	0.0287072	0.0326429	0.0407105
Gm7251	ENSMUSG00000069236	13	1008	0.236577	0.278503	0.105548	0.170915	0.0712606	0.199963
Fam8a1	ENSMUSG00000069237	13	8534	6.74835	6.59968	7.57157	5.11558	4.67985	5.36933
Serpinb6e	ENSMUSG00000069248	13	11063	0.154482	0.082471	0.0673188	0.0342602	0.0227251	0.0151829
Dusp22	ENSMUSG00000069255	13	51232	0.0496502	0.0513713	0.0567627	0.0968482	0.0897323	0.110816
Prl2b1	ENSMUSG00000069258	13	7507	0	0.00467449	0	0	0	0
Prl6a1	ENSMUSG00000069259	13	6625	0	0	0	0	0	0
Hist1h3a	ENSMUSG00000069265	13	533	76.3581	51.0241	35.93	69.5594	117.314	94.9197
Hist1h4b	ENSMUSG00000069266	13	396	49.079	25.6096	21.4039	47.3341	79.6305	52.257
Hist1h3b	ENSMUSG00000069267	13	619	96.1199	60.9423	51.5635	101.365	151.146	127.428
Hist1h2bf	ENSMUSG00000069268	13	460	39.745	25.7083	19.1198	40.0744	67.1461	50.2446
Hist1h2ac	ENSMUSG00000069270	13	2481	5.65497	3.38043	3.31628	6.22188	8.4975	7.8399
Hist1h2ae	ENSMUSG00000069272	13	703	13.8514	6.83858	6.35631	15.9294	18.9539	18.9234
Hist1h3e	ENSMUSG00000069273	13	835	67.3522	42.3618	33.8927	70.9349	123.618	102.672
Hist1h4f	ENSMUSG00000069274	13	390	136.356	78.1009	63.8356	145.07	235.936	186.488
Vmn1r223	ENSMUSG00000069280	13	6772	0	0	0	0	0	0
Vmn1r203	ENSMUSG00000069289	13	13878	0	0	0	0	0	0
Vmn1r199	ENSMUSG00000069292	13	8284	0	0	0	0	0	0
Vmn1r197	ENSMUSG00000069294	13	8277	0.00480186	0	0	0.00416292	0	0
Vmn1r196	ENSMUSG00000069295	13	8440	0	0	0	0	0	0
Vmn1r195	ENSMUSG00000069296	13	10708	0	0	0	0	0	0
Vmn1r194	ENSMUSG00000069297	13	890	0	0	0	0	0	0
Vmn1r188	ENSMUSG00000069299	13	11476	0	0.00305781	0	0	0.00312961	0
Hist1h2bj	ENSMUSG00000069300	13	462	63.4887	37.7498	29.707	69.2858	92.3538	73.3682
Hist1h2ag	ENSMUSG00000069301	13	484	12.8104	8.55534	7.62041	14.523	21.8906	16.0334
Hist1h2ah	ENSMUSG00000069302	13	404	4.32866	2.1715	2.37013	4.17912	5.51176	5.73755
Hist1h2br	ENSMUSG00000069303	13	3787	0.0419804	0	0	0	0.0189677	0.00887081
Hist1h4n	ENSMUSG00000069305	13	429	26.8672	14.1511	13.0614	26.0231	39.8501	35.7081
Hist1h4m	ENSMUSG00000069306	13	401	0.594688	0.0875097	0.707515	0.687411	1.43303	1.17285
Hist1h2bq	ENSMUSG00000069307	13	3585	0.0776052	0.0293652	0.0197848	0.0961128	0.0901641	0.0281119
Hist1h2bp	ENSMUSG00000069308	13	1752	10.821	6.76992	7.32765	8.69278	12.6073	10.5076
Hist1h2an	ENSMUSG00000069309	13	392	5.57646	2.59605	2.44269	7.82302	9.62018	7.96995
Hist1h3c	ENSMUSG00000069310	13	629	45.6846	27.3367	19.3954	37.5241	62.9803	48.1208
Gm7731	ENSMUSG00000069315	16	469	0	0	0	0	0	0
Gm5096	ENSMUSG00000069324	18	1865	0.0852439	0.0564473	0.0380313	0.0184753	0	0.0180127
Gm5152	ENSMUSG00000069355	5	4485	0	0	0	0	0	0
Ctxn3	ENSMUSG00000069372	18	9617	0.00413278	0.00729779	0.00737531	0.0752402	0.0858951	0.0698633
Gm5507	ENSMUSG00000069376	18	1007	0.394687	0.313627	0.246524	0.102651	0.106997	0.133441
Prdm6	ENSMUSG00000069378	18	112324	0.00106153	0.000937237	0.000315731	0	0	0
Gm4950	ENSMUSG00000069379	18	614	0.51785	0.514369	0.635352	0.56118	0.409458	0.492417
Gm10267	ENSMUSG00000069385	18	3490	0	0	0	0	0	0
Olfr707	ENSMUSG00000069390	7	10795	0	0.00325071	0	0	0	0
Olfr810	ENSMUSG00000069421	10	7628	0	0	0.00464921	0	0	0
Olfr9	ENSMUSG00000069430	10	2671	0	0	0.0132775	0	0	0
Gm8444	ENSMUSG00000069439	15	367	0.108297	0	0	0	0.097862	0
Dsg1a	ENSMUSG00000069441	18	32539	0	0	0.0021798	0.00105893	0.00110376	0
Rdh16	ENSMUSG00000069456	10	45413	0	0.000772717	0.00156185	0.000758735	0	0
Gm6020	ENSMUSG00000069475	19	65	0	0	0	0	0	0.516827
Zfp616	ENSMUSG00000069476	11	17337	0	0	0.00613674	0	0	0
Epc2	ENSMUSG00000069495	2	100462	0.705394	0.639918	0.604002	0.676013	0.636711	0.577496
Lyz1	ENSMUSG00000069515	10	5071	0	0	0	0	0	0
Lyz2	ENSMUSG00000069516	10	4990	0	0	0.00710705	0	0.00719746	0
Gm10271	ENSMUSG00000069518	10	15785	0	0	0	0	0	0
Tmem19	ENSMUSG00000069520	10	22827	0.712126	0.79016	0.769036	0.709446	0.799273	0.896246
Scyl2	ENSMUSG00000069539	10	47564	1.20161	1.34791	1.42561	1.51694	1.40523	1.71486
Gm4925	ENSMUSG00000069540	10	1560	0.662416	0.404901	0.431936	0.441749	0.391385	0.430689
I830134H01Rik	ENSMUSG00000069554	19	2754	0.490679	0.471453	0.43783	0.187671	0.273864	0.243963
Dazap1	ENSMUSG00000069565	10	26922	3.22572	2.94709	2.76632	3.3494	3.58593	3.55129
Tspear	ENSMUSG00000069581	10	200452	0.00535347	0.00717752	0.00866914	0.00876658	0.00662936	0.0117313
Krtap10-4	ENSMUSG00000069582	10	980	0	0	0	0	0	0
Krtap12-1	ENSMUSG00000069583	10	655	0	0	0	0	0	0
Gm10272	ENSMUSG00000069584	10	349	0	0	0	0	0	0
Gm11733	ENSMUSG00000069588	11	4646	0.0171093	0.00755304	0.0305331	0.0370818	0.0309215	0.0361534
Ank3	ENSMUSG00000069601	10	628665	0.0283231	0.034217	0.025329	0.0893934	0.0894649	0.112751
Cd300ld3	ENSMUSG00000069607	11	6278	0	0	0	0	0	0
Cd300ld4	ENSMUSG00000069609	11	6284	0	0	0	0	0	0
Gm5250	ENSMUSG00000069620	1	320	0.496812	0.109661	0.221651	0.323029	0	0
Gm10273	ENSMUSG00000069622	10	629	0	0	0.0563819	0	0	0
Strada	ENSMUSG00000069631	11	38838	0.656992	0.671325	0.719548	0.515454	0.610333	0.514658
Pex11g	ENSMUSG00000069633	8	10575	0.21047	0.209055	0.231398	0.195498	0.210568	0.238254
Marcks	ENSMUSG00000069662	10	5545	8.52241	9.35349	9.54879	8.0968	8.10281	8.64532
Sult3a1	ENSMUSG00000069668	10	21811	0	0.00160889	0.00162598	0	0	0.00154022
Nkain2	ENSMUSG00000069670	10	1201152	6.61781e-05	5.84296e-05	0.000177151	0.000286862	8.97023e-05	8.39039e-05
Pcgf1	ENSMUSG00000069678	6	2986	2.6754	2.23288	2.56539	2.30787	2.63411	3.66764
Gm10275	ENSMUSG00000069682	10	634	36.7359	34.2612	37.8136	36.3586	36.7651	45.3039
Taar5	ENSMUSG00000069706	10	1013	0	0	0	0	0	0
Taar4	ENSMUSG00000069707	10	1043	0	0	0	0	0	0
Taar3	ENSMUSG00000069708	10	1031	0	0	0	0	0	0
4930444G20Rik	ENSMUSG00000069712	10	1772	0	0	0	0.0194449	0	0
4933406P04Rik	ENSMUSG00000069713	10	1788	0.489032	0.431773	0.555368	0.462503	0.502172	0.638808
Gm11568	ENSMUSG00000069717	11	1144	0	0	0	0	0	0
Gm11563	ENSMUSG00000069718	11	1011	0	0	0.0350783	0	0	0
4930572O03Rik	ENSMUSG00000069720	5	4773	0	0	0	0	0	0
Krtap3-2	ENSMUSG00000069721	11	1030	0	0	0	0	0	0
Krtap3-3	ENSMUSG00000069722	11	735	0	0	0	0	0	0
Zfp975	ENSMUSG00000069727	7	32637	0.920648	0.897795	0.807363	0.57855	0.512809	0.482749
Arid1b	ENSMUSG00000069729	17	353324	0.134761	0.116897	0.104288	0.107956	0.117101	0.105918
Ube2u	ENSMUSG00000069733	4	71298	0	0	0	0.000483274	0.00151121	0
Zfp820	ENSMUSG00000069743	17	28887	0.820023	0.796897	0.739068	0.865974	0.828041	0.765213
Psmb3	ENSMUSG00000069744	11	10101	11.5839	10.2207	10.4872	10.7896	12.0749	10.7722
Zfp125	ENSMUSG00000069755	12	44178	0.187128	0.172367	0.138074	0.210585	0.188609	0.126229
Tmem100	ENSMUSG00000069763	11	6160	0.0193563	0.00569666	0.0230287	0.302053	0.192404	0.125431
Msi2	ENSMUSG00000069769	11	379131	0.270885	0.27832	0.272017	0.365712	0.36064	0.383315
Gm11444	ENSMUSG00000069785	11	3543	0.0112179	0.00990443	0	0.0389009	0	0
Wfdc17	ENSMUSG00000069792	11	2277	0	0	0.015575	0	0	0
Slfn9	ENSMUSG00000069793	11	13440	1.98133	2.49086	2.59385	2.81753	2.69632	3.2394
Gm11426	ENSMUSG00000069796	11	2956	0.026891	0.0237425	0.0119974	0.0233129	0	0.0113646
Gm10277	ENSMUSG00000069804	11	2294	0.0346512	0	0.0309191	0.0150202	0	0
Fbp1	ENSMUSG00000069805	13	23529	0.0135135	0.025354	0.0241161	0.00732212	0.00763215	0.0228442
Cacng7	ENSMUSG00000069806	7	35266	0.299783	0.253738	0.298669	0.381047	0.368665	0.371507
Fam57a	ENSMUSG00000069808	11	35156	0.188799	0.168689	0.17149	0.154856	0.145067	0.172001
Ccdc92b	ENSMUSG00000069814	11	21911	0.119719	0.164959	0.131103	0.338101	0.344221	0.381765
Olfr23	ENSMUSG00000069816	11	5981	0	0	0.00592948	0	0	0
Olfr390	ENSMUSG00000069818	11	7482	0.00531208	0	0.0142198	0	0	0
Olfr1	ENSMUSG00000069823	11	6604	0	0	0.0107402	0	0.00543842	0
Olfr377-ps1	ENSMUSG00000069824	11	4133	0	0	0	0.00833691	0	0
Gm49340	ENSMUSG00000069825	11	26172	0	0	0	0	0	0
Nlrp1a	ENSMUSG00000069830	11	52468	0.000757509	0	0.000675921	0.00131343	0	0
Ahnak	ENSMUSG00000069833	19	87630	5.32473	5.24789	4.62536	1.49103	1.34022	1.00248
Sat2	ENSMUSG00000069835	11	1846	1.27029	2.05302	1.80587	1.26925	1.16735	2.07459
Sco1	ENSMUSG00000069844	11	14400	5.33521	5.53177	5.67427	3.31883	3.27229	3.27539
Slc47a2	ENSMUSG00000069855	11	41229	0.0539843	0.0970293	0.0774159	0.0927664	0.0897252	0.137703
Rps12-ps9	ENSMUSG00000069862	8	398	0.0998617	0.176339	0.623742	0.086574	0.0902396	0.0844065
Pabpn1l	ENSMUSG00000069867	8	3268	0	0	0	0	0	0.0205592
4930438A08Rik	ENSMUSG00000069873	11	19490	0.00611775	0.0198053	0.0109177	0.0017679	0	0
Irgm2	ENSMUSG00000069874	11	23164	0.0789271	0.122708	0.0933913	0.062475	0.0635697	0.0826647
1700024J04Rik	ENSMUSG00000069890	11	1821	0	0	0.0194751	0	0	0
9930111J21Rik2	ENSMUSG00000069892	11	35368	0.00112375	0.000992179	0.00401088	0.00292268	0.00710833	0.00474918
9930111J21Rik1	ENSMUSG00000069893	11	33248	0.00239082	0.00105544	0.00106666	0.00207269	0.0043209	0.0010104
Atxn1l	ENSMUSG00000069895	8	11288	4.18998	4.24342	3.75755	7.4969	7.16843	7.24373
Gm12166	ENSMUSG00000069899	11	967	1.06863	1.23382	1.21026	1.3184	1.26279	0.903245
Spdl1	ENSMUSG00000069910	11	24451	2.43987	2.50151	2.05089	2.66903	2.6425	2.43734
Insyn2b	ENSMUSG00000069911	11	107882	0.00257888	0.00195165	0.00427351	0.0300227	0.0359546	0.027714
Anp32-ps	ENSMUSG00000069913	11	387	2.3621	2.08554	1.92441	0.534209	0.742436	1.38889
Hba-a2	ENSMUSG00000069917	11	809	0	0	0	0	0	0.0415251
Hba-a1	ENSMUSG00000069919	11	954	0.0416614	0	0	0	0	0
B3gnt9	ENSMUSG00000069920	8	2515	0.458292	0.404632	0.690953	0.72612	0.714023	1.02852
Ces3a	ENSMUSG00000069922	8	9812	0	0	0	0.00351166	0.00366035	0.00684749
4932416K20Rik	ENSMUSG00000069925	8	4124	0	0	0.0257984	0.0083551	0	0.0162918
Gm12070	ENSMUSG00000069939	11	1001	2.02497	2.20855	2.48001	1.44573	1.3993	1.87937
Gm5356	ENSMUSG00000069962	8	614	0	0.171456	0.0577593	0	0.0584941	0.109426
4933402J07Rik	ENSMUSG00000069971	8	25571	0.0031086	0.00137231	0	0	0	0
Rps13-ps2	ENSMUSG00000069972	7	452	9.58452	12.9652	13.8091	14.8651	12.5545	12.4119
Gm8054	ENSMUSG00000069986	8	482	0.494751	0.218411	0.147154	0.357432	0.149026	0.348483
Gm7125	ENSMUSG00000069996	15	91256	0.00391979	0.00845984	0.00893833	0.0094395	0.00550994	0.00589003
Olfr372	ENSMUSG00000069998	8	19412	0.00204744	0	0	0	0	0
Fcho1	ENSMUSG00000070000	8	17329	0.502288	0.455627	0.440003	0.93851	1.09431	1.10499
Ell	ENSMUSG00000070002	8	53401	0.291011	0.276652	0.268301	0.368432	0.468774	0.359837
Ssbp4	ENSMUSG00000070003	8	11382	1.73897	1.52303	1.46443	1.74371	2.36028	2.08079
Gm10283	ENSMUSG00000070023	8	73174	0	0	0	0	0	0
Gm10284	ENSMUSG00000070025	8	1004	0.35628	0.20971	0.388552	0.446149	0.178861	0.234219
Sp140	ENSMUSG00000070031	1	44659	0	0.00392882	0.00317644	0.000771546	0.000804213	0.00225669
Sp110	ENSMUSG00000070034	1	21918	0.00906674	0.00960619	0.00970824	0.00628825	0.00163862	0.00459811
Fam149a	ENSMUSG00000070044	8	45574	0.0244187	0.0246396	0.0249014	0.0347785	0.0401914	0.035382
Fat1	ENSMUSG00000070047	8	116810	1.9306	1.57087	1.23719	4.14917	3.99247	3.4678
Mfhas1	ENSMUSG00000070056	8	91651	0.0329578	0.0313962	0.030182	0.0458662	0.0497676	0.0700092
Snora33	ENSMUSG00000070063	10	128	0	0	0	0	0	0
Mir451a	ENSMUSG00000070065	11	71	0	0	0.499496	0	0	0
Mir465	ENSMUSG00000070071	X	73	0	0	0	0	0	0
Mir433	ENSMUSG00000070072	12	123	5.81634	9.70006	6.05486	33.6161	30.9514	25.127
Mir470	ENSMUSG00000070073	X	74	0	0	0.479246	0	0	0
Mir484	ENSMUSG00000070074	16	66	1.20439	0	2.14935	4.69861	2.17669	3.05398
Mir490	ENSMUSG00000070075	6	83	0	0	0.42728	0	0.432715	0
Mir127	ENSMUSG00000070076	12	69	9.79224	8.64571	5.13974	29.9621	35.3948	21.909
Mir491	ENSMUSG00000070077	4	85	0.935176	0.41284	2.08613	0.40537	0.845067	1.18566
Mir463	ENSMUSG00000070078	X	74	0	0	0	0	0	0
Mir431	ENSMUSG00000070080	12	90	0	0.779809	0.394047	3.44565	3.99059	3.35938
Mir505	ENSMUSG00000070081	X	89	2.67944	1.97143	1.99237	1.16145	0.807086	1.88729
Mir486	ENSMUSG00000070084	8	127	0	0	0	0	0	0
Mir466	ENSMUSG00000070099	2	72	2.20805	2.4369	4.43303	0.957124	1.9953	0.93316
Mir362	ENSMUSG00000070100	X	64	0.621015	1.09661	0.554128	0	0	0
Mir341	ENSMUSG00000070101	12	95	1.67347	2.58568	1.11992	2.9016	6.80501	3.18257
Mir455	ENSMUSG00000070102	4	81	0.981357	0	0	0.425388	0	0
Mir488	ENSMUSG00000070103	1	108	0	0	0	0	0	0
Mir471	ENSMUSG00000070104	X	66	0	0.531688	0	0	0	0
Mir495	ENSMUSG00000070105	12	62	0	0.56599	0.572003	2.223	0	2.70917
Mir363	ENSMUSG00000070106	X	74	5.90804	4.74208	3.83397	36.319	30.5766	24.0604
Mir489	ENSMUSG00000070107	6	106	0	0	0	0	0	0
Mir500	ENSMUSG00000070108	X	91	0	0	0	0	0	0.369162
Mir497b	ENSMUSG00000070109	11	124	0	0.282995	0	0.277875	0	0
Mir504	ENSMUSG00000070110	X	78	0.509551	0	0	0.441749	0	0
Gm10286	ENSMUSG00000070111	8	5077	0.00782844	0	0.0279411	0.0407206	0.00707413	0.0264674
Mir199a-2	ENSMUSG00000070126	1	109	0	0	0	0	0	0
Mir146b	ENSMUSG00000070127	19	108	0	0	0	0	0	0.311053
Mir485	ENSMUSG00000070128	12	72	0	0	0	0	0	0
Mir3071	ENSMUSG00000070129	12	79	0	0	0	0	0	0
Mir328	ENSMUSG00000070130	8	96	0.41401	0.365535	0	0	1.12235	0
Mir434	ENSMUSG00000070133	12	93	5.55575	1.50931	2.66935	17.4135	16.606	13.7265
Mir496a	ENSMUSG00000070136	12	78	3.56686	4.04901	3.63735	17.67	14.7345	15.0741
Mir452	ENSMUSG00000070138	X	84	0.946309	0.417755	1.68877	0.410196	0.855127	0.399926
Mir532	ENSMUSG00000070139	X	95	0	0	0	0	0	0.707237
Mir483	ENSMUSG00000070140	7	72	0	0	0	0	0	0
Mir494	ENSMUSG00000070141	12	84	5.2047	6.26632	2.53316	17.6384	13.2545	13.9974
Mir1a-1	ENSMUSG00000070144	2	76	0	0	0	0	0	0
n-R5s152	ENSMUSG00000070150	7	118	0	0	0	0.584008	0	0
Gm25821	ENSMUSG00000070166	12	132	3.31208	2.65844	2.14935	1.30517	2.99295	3.05398
Snora57	ENSMUSG00000070167	19	147	52.1822	45.595	50.1806	44.5355	60.3476	56.2181
Gm24163	ENSMUSG00000070170	13	131	0	0	0	0	0	0
Gm24164	ENSMUSG00000070173	16	103	0	0	0	0	0	0
Gm24162	ENSMUSG00000070175	1	101	0	0	0	0	0	0
n-R5s71	ENSMUSG00000070178	11	118	0	0	0	0	0	0
Gm24817	ENSMUSG00000070182	1	104	0	0	0.341002	0	0	0
n-R5s58	ENSMUSG00000070192	12	118	0	0	0	0	0	0
Gm22444	ENSMUSG00000070203	7	107	0	0	0	0	0	0
n-R5s27	ENSMUSG00000070209	17	118	0	0	0	0	0	0
Gm23058	ENSMUSG00000070214	10	106	0	0	0	0	0	0
n-R5s13	ENSMUSG00000070219	X	118	0	0	0	0	0	0
n-R5s33	ENSMUSG00000070225	16	118	0	0	0.300544	0.584008	0	0
Gm24704	ENSMUSG00000070227	3	106	0	0	0	0	0	0
Gm26329	ENSMUSG00000070235	15	109	0	0	0	0	0	0
Gm26327	ENSMUSG00000070236	7	110	0	0	0	0	0	0
Gm23516	ENSMUSG00000070240	X	106	0	0	0	0	0	0
Gm23520	ENSMUSG00000070249	11	106	0	0	0	0	0	0
Gm25207	ENSMUSG00000070258	X	106	0	0	0	0	0	0
Gm22365	ENSMUSG00000070263	19	116	0	0	0	0	0	0
Gm13268	ENSMUSG00000070271	2	432	46.1851	48.007	49.2558	46.7395	48.9679	51.4016
Slc22a14	ENSMUSG00000070280	9	196098	0.0010134	0.000536845	0.0010851	0.00122997	0.0003663	0.000513933
3000002C10Rik	ENSMUSG00000070282	9	4763	0.575772	0.508357	0.282939	0.839166	0.754049	0.52898
Ndufaf3	ENSMUSG00000070283	9	1897	5.78261	7.17737	6.56191	5.73971	6.66431	6.72938
Gmppb	ENSMUSG00000070284	9	3559	5.90758	5.68917	4.91257	6.10903	5.71174	4.4647
Slc35g2	ENSMUSG00000070287	9	18902	0.0420537	0.0352733	0.0750486	0.0036458	0.00570025	0.0124408
Ddx43	ENSMUSG00000070291	9	27810	0.470194	0.593059	0.610836	0.239126	0.235045	0.258507
Trcg1	ENSMUSG00000070298	9	13308	0	0	0.00266488	0.00258915	0	0
Scn2b	ENSMUSG00000070304	9	12288	0.494871	0.574005	0.637825	0.0588855	0.087684	0.0902176
Mpzl3	ENSMUSG00000070305	9	22250	0.191133	0.241303	0.240678	0.326756	0.246968	0.209867
Ccdc153	ENSMUSG00000070306	9	6630	0.00599472	0.00529282	0.0106981	0.00519705	0.0054171	0
Olfr894	ENSMUSG00000070311	9	3651	0	0	0.00971356	0.0188751	0	0
Pate14	ENSMUSG00000070313	9	7622	0	0	0.00930575	0.00452066	0	0
4930581F22Rik	ENSMUSG00000070315	9	14194	0.142806	0.27195	0.247355	0.114094	0.0936218	0.151473
Eif3g	ENSMUSG00000070319	9	4274	38.9731	37.456	35.2485	41.5993	44.5623	40.1883
Mmp27	ENSMUSG00000070323	9	10489	0	0	0	0	0	0
Fbxw22	ENSMUSG00000070324	9	25896	0	0	0.00273897	0.00133057	0	0
Rnf213	ENSMUSG00000070327	11	94318	2.38635	2.36068	1.97178	1.39991	1.40321	1.87277
Tmem235	ENSMUSG00000070330	11	4791	0.033183	0.0219733	0.0740225	0.00719191	0.0449785	0.0280474
Qrich2	ENSMUSG00000070331	11	24916	0.00638063	0.0154923	0.0142335	0.0165949	0.0144146	0.0229208
Trim80	ENSMUSG00000070332	11	7725	0.0205799	0.0181703	0	0.0178415	0.0185969	0.0347897
Krtap31-1	ENSMUSG00000070334	11	972	0	0.0361023	0	0	0	0
Krtap9-1	ENSMUSG00000070335	11	1043	0	0	0	0	0	0
Fbxo47	ENSMUSG00000070336	11	30328	0.0602832	0.0844656	0.0982258	0.0556702	0.0497377	0.0841838
Gpr179	ENSMUSG00000070337	11	19968	0.163216	0.193312	0.188261	0.120791	0.142093	0.143002
Gm10287	ENSMUSG00000070342	3	4058	0	0	0.0174787	0	0	0
Gm10288	ENSMUSG00000070343	3	536	18.0929	16.4327	17.7983	17.0354	16.6846	16.0448
Hsf5	ENSMUSG00000070345	11	42378	0.0178195	0.0298101	0.0368216	0.0252053	0.0194925	0.0404286
Ccnd1	ENSMUSG00000070348	7	9994	12.9448	10.2704	8.63007	10.681	10.127	7.72784
Evi2	ENSMUSG00000070354	11	17204	0	0	0	0	0	0
Amy2a1	ENSMUSG00000070360	3	3025	0	0	0	0	0	0
Plpp4	ENSMUSG00000070366	7	134381	0.000591527	0	0.000263908	0	0	0.000249989
Prok1	ENSMUSG00000070368	3	6910	0.0057518	0	0.0102646	0.00498646	0	0.00972323
Itgad	ENSMUSG00000070369	7	69440	0.000572364	0.000505349	0	0.000496205	0	0
Prss36	ENSMUSG00000070371	7	14087	0.54735	0.530593	0.473292	0.858537	0.930582	0.977742
Capza1	ENSMUSG00000070372	3	41726	1.14684	1.23795	1.15761	1.18747	1.16803	1.10541
Olfr59	ENSMUSG00000070374	11	7872	0	0.00445775	0	0	0	0
Olfr406	ENSMUSG00000070375	11	11817	0	0	0	0.00291584	0	0
Olfr43	ENSMUSG00000070377	11	5715	0.0069545	0	0	0	0	0
Olfr403	ENSMUSG00000070378	11	12363	0	0	0	0	0	0
Olfr402	ENSMUSG00000070379	11	4632	0	0	0.022969	0	0	0
Olfr401	ENSMUSG00000070380	11	9229	0	0	0.00384269	0	0	0
Olfr391-ps	ENSMUSG00000070382	11	5191	0	0	0.00683186	0.00663773	0	0
Olfr389	ENSMUSG00000070383	11	5864	0	0	0.00604778	0	0.00612472	0
Ampd1	ENSMUSG00000070385	3	25706	0.0247382	0.0409532	0.0510455	0.0214465	0.0181631	0.0313643
Fbxo39	ENSMUSG00000070388	11	4972	0.143888	0.183503	0.164054	0.0069301	0	0
Nlrp1b	ENSMUSG00000070390	11	77631	0	0	0.000913661	0.000443849	0	0.000865473
Gm20634	ENSMUSG00000070392	3	2955	0	0	0	0	0	0.0113684
Tmem256	ENSMUSG00000070394	11	1104	27.2527	28.3528	31.5773	20.3493	22.7724	25.6213
Hs3st3b1	ENSMUSG00000070407	11	36498	0.148099	0.190369	0.227372	0.541893	0.523507	0.682957
Olfr2	ENSMUSG00000070417	7	10673	0.00372388	0.00657573	0.00996839	0.00645675	0.00673013	0.00314755
Cyp3a57	ENSMUSG00000070419	5	45647	0.0165434	0.0123001	0.00543846	0.00226454	0.00236042	0.00662352
Zscan25	ENSMUSG00000070420	5	10778	0.759646	0.582795	0.46066	0.875957	1.01635	0.726234
Olfr658	ENSMUSG00000070421	7	4428	0.0269275	0.00792489	0.0160182	0.0389075	0.0324439	0.04552
Olfr558	ENSMUSG00000070423	7	9849	0	0.00356294	0	0.00349847	0	0
Art5	ENSMUSG00000070424	7	12610	0.0787965	0.0973988	0.104058	0.101101	0.122471	0.11189
Xntrpc	ENSMUSG00000070425	7	31151	0.00382764	0	0.00341538	0.00774277	0.00922355	0.00539209
Rnf121	ENSMUSG00000070426	7	46332	0.537001	0.552895	0.548053	0.530248	0.507739	0.506096
Il18bp	ENSMUSG00000070427	7	3805	1.51459	1.55859	1.30486	1.83828	1.51968	1.65099
Serpinh1	ENSMUSG00000070436	7	7863	15.3763	13.5805	12.8182	6.49865	7.06614	8.81393
Olfr313	ENSMUSG00000070438	11	4450	0	0	0	0.00774302	0	0
Gm10291	ENSMUSG00000070443	3	998	0.477895	0.421941	0.284282	0.414306	0.179937	0.269289
Vmn2r89	ENSMUSG00000070448	14	12315	0	0.00284948	0	0	0	0
Vmn2r73	ENSMUSG00000070458	7	25593	0	0	0	0	0	0
Olfr290	ENSMUSG00000070459	7	7786	0	0	0.0136646	0	0	0
Olfr291	ENSMUSG00000070460	7	6059	0	0	0.0117063	0	0	0
9230112E08Rik	ENSMUSG00000070461	2	3351	0.913268	0.973888	0.677323	0.812313	1.06106	0.812025
Tlnrd1	ENSMUSG00000070462	7	4432	6.53747	5.55033	4.91314	4.30706	4.95943	3.50188
Ccl26	ENSMUSG00000070464	5	3121	0	0	0.0113631	0	0	0
Gm9696	ENSMUSG00000070465	3	21285	0	0	0	0	0	0
Adamtsl3	ENSMUSG00000070469	7	278756	0.000570319	0.000755314	0.000636115	0.000247216	0.000515366	0.000361539
Erich6	ENSMUSG00000070471	3	20907	0.0171093	0.00839226	0.00848142	0.00164808	0	0.00321364
Cldn3	ENSMUSG00000070473	5	1258	2.49591	2.25946	2.02975	0.547797	0.970685	1.17498
Fam217b	ENSMUSG00000070476	2	9904	0.65011	0.93185	0.984719	0.407048	0.388019	0.464696
4930527J03Rik	ENSMUSG00000070489	1	594	0.0669107	0	0.059704	0	0	0
Gm10293	ENSMUSG00000070490	3	1001	1.03234	0.806296	0.708575	0.378642	0.358795	0.536963
Chchd2	ENSMUSG00000070493	5	6314	32.5438	33.1462	35.1216	38.5711	35.904	31.0931
Ctcfl	ENSMUSG00000070495	2	25916	0.0122689	0.0108324	0.0218949	0.00930681	0.0124725	0.01037
Tmem132b	ENSMUSG00000070498	5	260809	0.00137152	0.00201822	0.00312749	0.000924796	0.00123937	0.00244731
Ifi214	ENSMUSG00000070501	1	16240	0	0	0.00655127	0	0	0
Fcrl6	ENSMUSG00000070504	1	5909	0	0	0.0240069	0.0116624	0	0
Rgma	ENSMUSG00000070509	7	44390	0.0376051	0.0355736	0.0335548	0.0186293	0.0226544	0.024974
Nsmce3	ENSMUSG00000070520	7	5945	5.95005	6.67593	6.4963	4.27156	4.15639	4.30588
Gm6505	ENSMUSG00000070522	3	647	1.10573	0.922031	1.31552	2.34325	2.72002	1.55767
Fcrlb	ENSMUSG00000070524	1	5668	0	0.00619114	0.0312846	0.0364747	0.0190095	0.00592692
Peg12	ENSMUSG00000070526	7	2639	6.14473	6.46246	5.67105	1.0837	1.25207	1.37481
Mkrn3	ENSMUSG00000070527	7	2546	4.13685	4.47946	4.80564	4.37134	4.66928	4.97441
Wfdc10	ENSMUSG00000070529	2	1322	0	0	0.0268262	0.0521278	0.0543349	0.0508226
Wfdc16	ENSMUSG00000070530	2	4089	0	0	0	0	0	0
Wfdc6b	ENSMUSG00000070531	2	4690	0	0	0.00756166	0	0	0
Ccdc190	ENSMUSG00000070532	1	6005	0.0132373	0.0409059	0.0354347	0.0573796	0.0478473	0.055943
Wfdc8	ENSMUSG00000070533	2	17168	0.00463012	0	0.00413143	0.00200702	0	0
Top1	ENSMUSG00000070544	2	76876	2.82593	2.87757	2.6761	3.01286	2.61063	3.0777
Mrgprb3	ENSMUSG00000070546	7	1008	0	0	0	0.034183	0	0
Mrgprb1	ENSMUSG00000070547	7	12229	0	0	0.00290001	0	0	0
Mrgprb4	ENSMUSG00000070550	7	1218	0	0	0	0	0	0
Mrgprb5	ENSMUSG00000070551	7	1036	0	0	0	0	0	0
Mrgprx1	ENSMUSG00000070552	7	6626	0	0	0	0	0	0
Spaca4	ENSMUSG00000070563	7	706	0	0	0	0	0	0
Ntn5	ENSMUSG00000070564	7	10534	0.0188651	0.0233188	0.0134666	0.0163549	0.0477326	0.0191345
Rasal2	ENSMUSG00000070565	1	277413	0.153442	0.155716	0.147398	0.166809	0.151604	0.164328
Slc6a21	ENSMUSG00000070568	7	11485	0.0034606	0.00611082	0.0185272	0.00300013	0.00312715	0
Slc17a7	ENSMUSG00000070570	7	12193	0.0456352	0.0489259	0.0349028	0.144122	0.164952	0.225924
Trmt112-ps2	ENSMUSG00000070572	4	377	0.632546	0.186161	0.188139	0.639775	1.42899	0.98019
2310016G11Rik	ENSMUSG00000070574	7	10002	0.0039737	0	0.00354571	0	0.00359082	0
Mn1	ENSMUSG00000070576	5	39671	0.0771436	0.10084	0.0974414	0.111175	0.171107	0.116013
Gm572	ENSMUSG00000070577	4	28255	0.028133	0.0161454	0.0138066	0.00609741	0.0241512	0.0107005
Fv1	ENSMUSG00000070583	4	1379	5.56257	5.9037	5.7864	5.17222	4.14107	5.35941
Gm4788	ENSMUSG00000070594	1	83620	0	0.000419653	0.000424111	0.00123618	0	0.000401743
Vmn2r84	ENSMUSG00000070601	10	16407	0.0242244	0.0192493	0.0216153	0.00840043	0.00218903	0.00204753
Vsig10l	ENSMUSG00000070604	7	8868	0.0582639	0.0633133	0.127972	0.0777096	0.0607499	0.0454584
Zfp992	ENSMUSG00000070605	4	21269	4.21014	4.58008	4.19354	1.79824	1.70044	2.05963
Gm10298	ENSMUSG00000070606	7	264	0	0	0	0	0	0
Aadacl4	ENSMUSG00000070609	4	9691	0	0	0.0036595	0	0	0
Gm13127	ENSMUSG00000070610	4	1388	2.17624	1.92143	2.14625	1.71289	2.79457	2.37189
Gm13040	ENSMUSG00000070616	4	6517	0	0	0	0	0	0
Gm13089	ENSMUSG00000070617	4	6211	0	0	0.0057099	0	0	0
BC080695	ENSMUSG00000070618	4	22098	0.0215829	0.0571676	0.0256778	0.0140333	0.0065011	0.00912131
Gm13119	ENSMUSG00000070619	4	6477	0.171817	0.265475	0.0985573	0.0372387	0.0831759	0.0985459
Vmn2r-ps60	ENSMUSG00000070621	7	896	0	0	0	0	0	0
Srarp	ENSMUSG00000070637	4	3433	0.150505	0.0511089	0.0826431	0.0200737	0.0313854	0.0195711
Lrrc8b	ENSMUSG00000070639	5	74299	0.171713	0.228593	0.252501	0.264803	0.238311	0.308814
Gm16410	ENSMUSG00000070641	X	773	0.359916	0.317775	0.412908	0.980649	0.975708	0.782261
Sox13	ENSMUSG00000070643	1	42074	0.546004	0.484577	0.375934	0.481542	0.57022	0.499826
Etnk2	ENSMUSG00000070644	1	16764	0.303469	0.383066	0.310978	0.199372	0.214241	0.31662
Ren1	ENSMUSG00000070645	1	9815	0.82608	1.2728	1.31523	0.0140424	0.0109777	0.0205362
Rnf186	ENSMUSG00000070661	4	1248	0.0318469	0.0281181	0.142084	0	0.0287783	0.0538362
Rpl31-ps10	ENSMUSG00000070667	4	377	0.105424	0.279242	0.282209	0	0.381065	0.356433
D5Ertd577e	ENSMUSG00000070677	5	28781	0	0	0	0	0	0
Lactbl1	ENSMUSG00000070683	4	16489	0.00723118	0.00425634	0.00215078	0.00417933	0.00217814	0.00407469
C87414	ENSMUSG00000070686	5	36558	0	0	0.00097008	0	0	0
Htr1d	ENSMUSG00000070687	4	20874	0.00380808	0.01513	0.00849483	0.00330138	0.00516173	0.00160936
Albfm1	ENSMUSG00000070690	5	36764	0	0	0.00289393	0.000937233	0.000976916	0.000913768
Runx3	ENSMUSG00000070691	4	57338	0.0110907	0.00795612	0.00989618	0.0168262	0.00563742	0.0164049
Rps12-ps10	ENSMUSG00000070692	2	398	378.276	414.396	444.283	516.327	503.447	513.444
Cntnap5a	ENSMUSG00000070695	1	902567	0	3.88796e-05	0.000117878	3.81761e-05	0	3.72202e-05
Utp3	ENSMUSG00000070697	5	1628	61.3752	62.0135	52.1507	48.7851	43.1734	45.1494
Sars2	ENSMUSG00000070699	7	11879	1.06732	0.965981	0.832942	1.31108	1.53893	1.06333
Csn1s1	ENSMUSG00000070702	5	16370	0	0	0.00216641	0	0	0
Ugt2b36	ENSMUSG00000070704	5	26628	0.0014926	0.00131784	0.00532735	0.00258799	0.00134878	0.0012616
Eid2b	ENSMUSG00000070705	7	1750	2.04403	2.50653	3.42483	2.28397	2.07283	3.70491
Gtsf1l	ENSMUSG00000070708	2	821	77.8924	79.5434	83.1962	41.0036	47.4643	49.9201
Zfp974	ENSMUSG00000070709	7	22068	0.414235	0.391177	0.496576	0.38566	0.325497	0.465819
Gm10282	ENSMUSG00000070713	8	1150	0.241926	0.152571	0.308384	0.269659	0.187384	0.14606
Gm10300	ENSMUSG00000070717	4	2295	0.0519542	0.0764519	0.0618112	0.0750685	0	0.0292756
Pla2g4d	ENSMUSG00000070719	2	23602	0	0.0014868	0.00450778	0.0014599	0.00152171	0
Tmem200b	ENSMUSG00000070720	4	1940	0.122923	0.180884	0.310769	0.15985	0.166618	0.277062
Gm12966	ENSMUSG00000070729	4	809	2.16165	1.99531	1.22744	2.42771	1.50942	1.3288
Rmdn3	ENSMUSG00000070730	2	20033	1.84708	1.9829	1.96325	1.75954	1.84122	1.89828
Rbm44	ENSMUSG00000070732	1	25706	0.289127	0.445024	0.480104	0.147445	0.107581	0.182958
Fryl	ENSMUSG00000070733	5	236632	0.349023	0.355612	0.310832	0.230795	0.255289	0.255397
Tmem35b	ENSMUSG00000070737	4	5953	0.600881	0.996211	1.57274	0.156278	0.253392	0.46274
Dgkd	ENSMUSG00000070738	1	91893	1.44416	1.45952	1.47927	1.28087	1.38083	1.45682
Ceacam20	ENSMUSG00000070777	7	25692	0.0479563	0.0792193	0.0662573	0.00536454	0.00559168	0.00784535
Rpl7a-ps8	ENSMUSG00000070778	7	800	0	0.0877285	0.0886605	0.0861411	0	0.0419922
Rbm47	ENSMUSG00000070780	5	156569	0.13454	0.107357	0.0967191	0.187501	0.192688	0.143542
BC016548	ENSMUSG00000070794	2	11401	0	0	0.00622124	0	0	0
Psg21	ENSMUSG00000070796	7	9989	0	0	0.010651	0	0.00359549	0
Psg27	ENSMUSG00000070797	7	10791	0	0	0.00328646	0.00319307	0	0
Psg25	ENSMUSG00000070798	7	12567	0	0	0.00564402	0	0	0
Psg26	ENSMUSG00000070799	7	9595	0	0	0	0	0	0
Pnmal2	ENSMUSG00000070802	7	4146	0.642285	0.414732	0.427692	0.415538	0.537084	0.802167
Cited4	ENSMUSG00000070803	4	1248	5.1592	5.76421	5.3992	0.165656	0.230227	0.592198
Zmynd12	ENSMUSG00000070806	4	44630	0.00356217	0.00235882	0.00158925	0.00231614	0.00321894	0.00301087
Bicra	ENSMUSG00000070808	7	77249	0.0468199	0.0313442	0.0238727	0.0575397	0.0627655	0.045662
Sult2a6	ENSMUSG00000070810	7	32467	0	0	0.00109232	0	0	0
Sult2a2	ENSMUSG00000070811	7	46131	0	0	0	0	0	0
Zswim9	ENSMUSG00000070814	7	19754	0.472819	0.579113	0.389578	0.434325	0.403625	0.447259
Vmn1r87	ENSMUSG00000070815	7	9253	0	0	0.00383272	0	0	0
Vmn1r86	ENSMUSG00000070816	7	22386	0	0	0	0	0	0.00150066
Vmn1r85	ENSMUSG00000070817	7	11860	0	0.0029588	0	0	0	0
Olfr1339	ENSMUSG00000070820	4	4731	0	0	0.00749613	0	0	0
Olfr1340	ENSMUSG00000070821	4	9257	0	0	0.00383107	0.0037222	0	0
Zscan18	ENSMUSG00000070822	7	35545	0.447264	0.432411	0.393104	0.703767	0.67597	0.609593
Zscan4f	ENSMUSG00000070828	7	4403	0.0361072	0.0956386	0.072491	0.0469541	0.0326281	0.00762975
Gm13015	ENSMUSG00000070834	4	203	0.195788	0.345728	0.349401	0	0.353846	0.330973
Aurkc	ENSMUSG00000070837	7	7791	0.65808	0.950364	1.10612	0.0751841	0.101417	0.125044
Vmn2r34	ENSMUSG00000070841	7	18709	0	0	0.00189557	0	0	0
Vmn2r42	ENSMUSG00000070844	7	17948	0	0	0	0	0	0
Vmn2r30	ENSMUSG00000070847	7	27172	0.00146272	0.00129145	0.00130517	0	0	0.00123634
Olfr1121	ENSMUSG00000070852	2	3574	0	0	0	0	0	0
Olfr1150-ps1	ENSMUSG00000070853	2	5548	0	0	0	0	0	0
Olfr1116	ENSMUSG00000070855	2	10728	0	0.00654202	0.0330576	0.00963547	0	0.00313141
Olfr1115	ENSMUSG00000070856	2	5855	0	0	0.0121142	0	0	0
Olfr1113	ENSMUSG00000070857	2	5680	0	0	0.0062437	0.00606628	0	0
Gm1673	ENSMUSG00000070858	5	1580	0.15093	0.0666292	0.112228	0.0218079	0.136387	0.106309
Zfp804a	ENSMUSG00000070866	2	206657	0	0	0.000171609	0.00066693	0.000695168	0.000162558
Trabd2b	ENSMUSG00000070867	4	208374	0.000381477	0.000673623	0.00068078	0.00132287	0.00120652	0.000322437
Skint3	ENSMUSG00000070868	4	68223	0	0	0	0	0.00052644	0
Cryge	ENSMUSG00000070870	1	2595	0.107212	0.0540908	0.0546654	0.013278	0.0138402	0.0258912
Ccnyl1	ENSMUSG00000070871	1	35189	0.568124	0.624264	0.530114	0.523863	0.530733	0.478288
Lilra5	ENSMUSG00000070873	7	5709	0	0.00614668	0.00621198	0	0	0
Olfr1100	ENSMUSG00000070875	2	3925	0	0	0	0	0	0
Ldlrad1	ENSMUSG00000070877	4	8880	0.00895157	0.00395173	0.00798743	0	0.00404452	0.00756616
Gad1	ENSMUSG00000070880	2	48942	0.0406041	0.042303	0.0456509	0.0668825	0.0682466	0.128357
Ccdc173	ENSMUSG00000070883	2	31542	0.105845	0.0745395	0.0595905	0.116887	0.110449	0.1097
Gm12794	ENSMUSG00000070890	4	2776	0.429521	0.872229	0.332158	0.198596	0.142316	0.254132
Gm12689	ENSMUSG00000070891	4	1358	0.0585346	0	0	0.0253729	0	0.0247377
Rpl23a-ps1	ENSMUSG00000070896	1	464	0	0.151256	0.152863	0	0.154808	0.0724004
Zfp352	ENSMUSG00000070902	4	6882	0.0346512	0.107079	0.133983	0.0300405	0.0208749	0.0585768
Ifna4	ENSMUSG00000070904	4	560	0	0	0	0	0	0
Gm13288	ENSMUSG00000070908	4	2849	0	0	0	0.0120942	0.0126063	0.0117914
Klhl9	ENSMUSG00000070923	4	4173	25.5823	25.7572	25.198	26.2985	24.6665	27.3226
Speer4d	ENSMUSG00000070933	5	4800	0	0	0.00738838	0	0	0
Rraga	ENSMUSG00000070934	4	1617	27.2094	33.3119	29.6961	32.837	33.4055	28.5038
Tgfbrap1	ENSMUSG00000070939	1	51437	0.273533	0.266748	0.240625	0.247185	0.286976	0.261242
Il1rl2	ENSMUSG00000070942	1	42952	0.0157307	0.0163398	0.0173391	0.0184508	0.0175597	0.0203352
Olfr356	ENSMUSG00000070943	2	947	0	0	0	0	0	0
Rabepk	ENSMUSG00000070953	2	22356	1.1787	1.397	1.43088	0.816869	0.907683	0.891085
Gm19680	ENSMUSG00000070960	1	1512	0.236577	0.301712	0.164186	0.250675	0.285042	0.35549
Dnajc25	ENSMUSG00000070972	4	30511	0.264437	0.273729	0.262689	0.319595	0.256614	0.224612
Defb44-ps	ENSMUSG00000070977	1	13511	0	0	0	0	0	0
Actl7a	ENSMUSG00000070979	4	1512	0	0	0	0.0227887	0.0237535	0
Actl7b	ENSMUSG00000070980	4	1438	0.386947	0.292835	0.419257	0.239614	0.349663	0.256976
Olfr270	ENSMUSG00000070983	4	7927	0	0	0.00447385	0	0.00453076	0
Acnat1	ENSMUSG00000070985	4	26807	0	0	0.00529178	0.00514141	0.00401932	0.00125317
Foxe1	ENSMUSG00000070990	4	2803	0	0.0625961	0.0126522	0.184391	0.0512527	0.143819
Gm6313	ENSMUSG00000070995	6	7523	0	0	0	0	0	0
1700055D18Rik	ENSMUSG00000070997	4	3719	0.181679	0.217021	0.209791	0.157505	0.144859	0.144528
Ccin	ENSMUSG00000070999	4	1940	0.0204871	0.0361767	0.0182805	0.0177611	0.0740523	0.0519491
Olfr155	ENSMUSG00000071000	4	6030	0	0	0	0.00571417	0	0.00557111
Hrct1	ENSMUSG00000071001	4	1451	0.0821743	0.16929	0.0977649	0.0712401	0.0742564	0.162065
Ccl19	ENSMUSG00000071005	4	2052	0	0	0	0	0	0
Ndufb6	ENSMUSG00000071014	4	8830	4.15454	4.21256	4.49829	4.03488	4.44976	4.37518
Gm136	ENSMUSG00000071015	4	12479	0	0	0.00568382	0.00552231	0.00287806	0
Sdr16c6	ENSMUSG00000071019	4	21593	0	0.00162513	0	0	0	0
Gm10308	ENSMUSG00000071033	17	898	0	0	0	0.0383702	0	0
Gm5499	ENSMUSG00000071035	17	884	0.629445	0.51605	0.842475	0.662624	0.69068	1.21606
Gm10309	ENSMUSG00000071036	17	7500	0	0	0.00472856	0	0	0
Camkmt	ENSMUSG00000071037	17	368036	0.0113392	0.0102022	0.00934699	0.00908138	0.00858761	0.00885401
Gm9386	ENSMUSG00000071040	17	368	0	0.0953571	0.0963701	0.0936317	0	0.182575
Impdh2-ps	ENSMUSG00000071041	8	1544	3.6553	3.40914	3.99661	4.70875	4.4429	4.78668
Rasgrp3	ENSMUSG00000071042	17	93158	0.00554633	0.00113006	0.0034262	0.00554807	0.00269872	0.00144244
Ces1a	ENSMUSG00000071047	8	27978	0.00284116	0.0025085	0.00887302	0.00246311	0.0038511	0.00240144
Rpl7a-ps5	ENSMUSG00000071052	17	791	0.251232	0.13309	0.0448346	0.261364	0	0.21235
Safb	ENSMUSG00000071054	17	21469	3.83028	3.67766	3.18648	4.08457	4.74934	3.80705
Zfp827	ENSMUSG00000071064	8	165329	0.0754854	0.0624021	0.0437594	0.0939935	0.104925	0.0963137
Olfr806	ENSMUSG00000071065	10	6350	0	0	0.00558491	0.00542621	0	0
Treml2	ENSMUSG00000071068	17	13035	0.0914729	0.164218	0.11971	0.142742	0.162563	0.1469
Ptges3	ENSMUSG00000071072	10	18318	19.9701	21.0035	22.1366	23.3415	21.7065	20.5656
Lrrc73	ENSMUSG00000071073	17	3784	0.189062	0.176199	0.159326	0.0273175	0.104405	0.0443892
Yipf3	ENSMUSG00000071074	17	4457	3.19244	3.58236	3.0316	3.16192	3.4892	3.17321
Jund	ENSMUSG00000071076	8	1667	10.7052	10.1885	10.0202	10.4175	14.6936	13.24
Nr2c2ap	ENSMUSG00000071078	8	2416	5.75776	5.89698	6.44403	8.62837	8.93424	8.66263
Trim75	ENSMUSG00000071089	8	6947	0	0.0050513	0.00510497	0.00991981	0	0.00483572
Gm10313	ENSMUSG00000071102	8	1001	0.119116	0.140225	0.177144	0.137688	0.179397	0.167801
1700029J07Rik	ENSMUSG00000071103	8	21646	0.0146891	0.0210749	0.0278523	0.0397954	0.0365027	0.0589746
Ccdc110	ENSMUSG00000071104	8	9526	0.00417226	0	0.0111687	0.0217026	0.00377024	0.00352653
Spx	ENSMUSG00000071112	6	6289	0.0126395	0.0111596	0.0112782	0.0164365	0.0285541	0.0213667
Mboat4	ENSMUSG00000071113	8	10152	0.011745	0.0207396	0.0314399	0.0441227	0.0247643	0.0397089
Tex24	ENSMUSG00000071138	8	4794	0	0.00731986	0.00739762	0.00718741	0.00749173	0
Rpl36a-ps3	ENSMUSG00000071141	6	320	1.24203	1.64491	2.43816	1.93818	1.5713	1.25977
Tas2r140	ENSMUSG00000071147	6	999	0	0	0	0	0	0
Tas2r115	ENSMUSG00000071149	6	1032	0.0385126	0	0	0	0	0
Tas2r121	ENSMUSG00000071150	6	917	0	0	0.0386742	0	0	0
Gm4799	ENSMUSG00000071151	10	656	0.969389	0.802395	0.864981	0.735351	0.985482	1.22904
Gm156	ENSMUSG00000071158	6	17702	0	0	0.0080136	0	0	0
Gm6040	ENSMUSG00000071165	8	5581	0	0	0	0	0	0.00601931
Defb46	ENSMUSG00000071169	8	2227	0	0	0.0159247	0.0154721	0	0
Srsf3	ENSMUSG00000071172	17	10745	46.5066	40.6335	38.0617	58.1415	50.5021	43.2483
Arhgef10	ENSMUSG00000071176	8	89422	0.0728923	0.0879031	0.076146	0.123689	0.11768	0.163419
Serpina1d	ENSMUSG00000071177	12	9998	0	0	0	0	0.00359225	0.00336005
Serpina1b	ENSMUSG00000071178	12	102217	0	0.000343303	0.00034695	0	0	0
Serpina16	ENSMUSG00000071179	12	7331	0	0	0	0	0	0
Smim15	ENSMUSG00000071180	13	4726	11.8831	12.6005	13.4473	14.1588	12.4024	13.0935
3830408C21Rik	ENSMUSG00000071181	13	32944	0.0229224	0.0223689	0.0312185	0.0397446	0.0359764	0.0346706
Olfr1357	ENSMUSG00000071185	10	7071	0	0	0.0200618	0	0	0
Wfikkn1	ENSMUSG00000071192	17	3230	0.0615247	0.0543211	0.0219593	0.0213353	0.0333579	0.0520027
Gm10318	ENSMUSG00000071195	10	929	0	0	0	0	0	0
Ccdc78	ENSMUSG00000071202	17	3933	0.101055	0.0535338	0.0450854	0.0262826	0.0273954	0.0256245
Naip5	ENSMUSG00000071203	13	34584	0	0.00202934	0.0020509	0.00199262	0.00311549	0.000971367
Gm10319	ENSMUSG00000071204	6	15388	0	0	0.00230467	0	0	0
Gm8587	ENSMUSG00000071207	12	842	0	0	0	0	0	0
Cecr2	ENSMUSG00000071226	6	104821	1.5235	1.50247	1.47005	1.52853	1.50245	1.40277
Timm8a2	ENSMUSG00000071229	14	3746	0.350129	0.374708	0.274549	0.0183964	0.028763	0.0538074
Npw	ENSMUSG00000071230	17	1127	0.423194	0.217959	0.220275	0.305736	0.350549	0.655779
Syndig1l	ENSMUSG00000071234	12	21554	0.00184397	0	0.00329073	0.00479583	0.00499889	0.00155859
Vrtn	ENSMUSG00000071235	12	10436	0.0152338	0.0134501	0.00679651	0.40941	0.364798	0.460321
Gemin6-ps	ENSMUSG00000071237	6	500	0	0	0	0	0	0
2210408I21Rik	ENSMUSG00000071252	13	478244	0.0206103	0.0192978	0.0193545	0.0170033	0.0141936	0.0134868
Slc25a16	ENSMUSG00000071253	10	25865	0.878953	0.993114	0.918655	0.900544	0.773433	0.702657
Zfp213	ENSMUSG00000071256	17	7471	0.558589	0.45561	0.289562	0.903957	1.11049	0.818373
Zfp957	ENSMUSG00000071262	14	35014	0.00227023	0.00100221	0.00202572	0.000984076	0	0
1700086L19Rik	ENSMUSG00000071265	12	11703	0.00339613	0.00599699	0	0.00294424	0	0
Zfp946	ENSMUSG00000071266	17	32467	0.440699	0.430171	0.373572	0.499861	0.450228	0.409743
Zfp942	ENSMUSG00000071267	17	35504	1.07355	1.10995	1.04383	1.04231	0.981238	1.02095
Gm5145	ENSMUSG00000071273	17	829	0	0.0423298	0.0427795	0.0415639	0.0866474	0
Fpr-rs6	ENSMUSG00000071275	17	1019	0	0	0	0	0	0
Fpr-rs7	ENSMUSG00000071276	17	1016	0	0	0	0	0	0
Gm10322	ENSMUSG00000071280	10	1353	0	0	0	0.0254667	0	0
Zfp65	ENSMUSG00000071281	13	23864	2.27005	1.94397	1.5931	2.50222	2.21085	2.16929
Zfp58	ENSMUSG00000071291	13	10388	0.505038	0.56076	0.512094	0.583783	0.601586	0.607973
Cbx3-ps4	ENSMUSG00000071294	13	548	0.0725273	0.192106	0.0647157	0.0628767	0.458773	0.183907
2610044O15Rik8	ENSMUSG00000071302	8	18052	1.73714	1.63677	1.51075	2.67032	2.57647	2.19964
Rps8-ps1	ENSMUSG00000071303	10	623	0.127592	0.225306	0.284624	0.276537	0.288245	0.161768
Gpr31b	ENSMUSG00000071311	17	1282	0	0.0273724	0	0	0	0
Bves	ENSMUSG00000071317	10	36707	0.0205725	0.0172078	0.0144921	0.0234672	0.0244608	0.0283708
Tcp10a	ENSMUSG00000071322	17	21328	0.00559053	0.00329064	0.0049884	0.00161555	0	0.0015751
Armc2	ENSMUSG00000071324	10	103452	0.0288141	0.0305284	0.0274247	0.00599521	0.0045132	0.00454619
E230015B07Rik	ENSMUSG00000071332	6	9041	0.0131882	0.0232882	0.019613	0.00762227	0.01589	0.0111471
Mfsd4b3-ps	ENSMUSG00000071335	10	13272	0.00898394	0.00793205	0.0106884	0.00778853	0.0189427	0.0253118
Tia1	ENSMUSG00000071337	6	29186	1.49387	1.50412	1.64647	2.38359	2.15472	2.63815
Trappc3l	ENSMUSG00000071340	10	72218	0	0.000485909	0	0	0.000497319	0
Egr4	ENSMUSG00000071341	6	2468	0	0	0.0287392	0.0139613	0	0
Lsmem1	ENSMUSG00000071342	12	23997	0.00662499	0.00438697	0	0.00287173	0	0.00279983
Gm10327	ENSMUSG00000071343	10	1001	1.03234	1.43731	1.34629	0.654019	1.0405	0.671204
C1qtnf9	ENSMUSG00000071347	14	12735	0.00936277	0.0413326	0.0417717	0.054113	0.0338425	0.0474824
Setdb2	ENSMUSG00000071350	14	38875	0.802567	0.841291	0.801879	0.758707	0.75018	0.703417
Reg3b	ENSMUSG00000071356	6	2809	0	0	0	0	0	0
Tbpl1	ENSMUSG00000071359	10	28059	1.22384	1.22437	1.31953	1.67131	1.39775	1.49298
Mcpt9	ENSMUSG00000071361	14	3631	0	0	0.0293012	0	0	0
Gm10330	ENSMUSG00000071362	12	900	0.529933	0.428895	0.985117	0.382849	0.558683	0.671875
Map3k5	ENSMUSG00000071369	10	208281	0.109724	0.11204	0.0931382	0.052773	0.0569042	0.0503227
Hpcal1	ENSMUSG00000071379	12	101077	0.143523	0.172199	0.177537	0.11079	0.134313	0.154879
Ect2l	ENSMUSG00000071392	10	81987	0.00969543	0.0179765	0.0198977	0.00420267	0.00306643	0.00286822
2410004P03Rik	ENSMUSG00000071398	12	8408	0.0850867	0.125207	0.113884	0.0655689	0.0640735	0.0799091
Gm6736	ENSMUSG00000071414	12	947	14.9831	14.2292	14.1557	24.5234	23.9688	21.5326
Rpl23	ENSMUSG00000071415	11	4910	160.769	163.929	172.395	165.461	157.45	172.053
Rps15-ps2	ENSMUSG00000071419	6	437	34.9246	31.4779	34.8961	30.1198	40.3534	36.2075
Grid2	ENSMUSG00000071424	6	1448447	8.23191e-05	2.42269e-05	0.00017139	7.13656e-05	7.43873e-05	0.000115965
Vmn1r27	ENSMUSG00000071428	6	5730	0	0	0	0	0	0
9230019H11Rik	ENSMUSG00000071434	10	9705	0	0.00361581	0.0109627	0	0.00370071	0
Psmg4	ENSMUSG00000071451	13	15209	2.17945	2.37419	2.15924	1.7354	1.64121	1.58813
Serpinb9h	ENSMUSG00000071452	13	9524	0	0	0	0.00361786	0.00377104	0.00352728
Dtnb	ENSMUSG00000071454	12	209415	0.1264	0.133552	0.129213	0.140514	0.15401	0.14614
1110002L01Rik	ENSMUSG00000071456	12	23133	1.1099	0.894995	0.754264	2.24318	2.10527	1.99387
Ccnb1ip1	ENSMUSG00000071470	14	18484	2.63834	2.39398	2.46162	2.93227	2.57066	2.25364
Krtap26-1	ENSMUSG00000071471	16	972	0	0	0	0	0	0
Rpl21-ps5	ENSMUSG00000071475	16	479	0.0829749	0.146519	0.296152	0	0.0749798	0.0701331
Zfp777	ENSMUSG00000071477	6	24723	0.72021	0.665691	0.589564	0.780472	0.833856	0.845178
Hist1h2ad	ENSMUSG00000071478	13	571	8.83995	5.53104	4.09919	10.0775	14.2152	11.0018
Olfr437	ENSMUSG00000071481	6	6579	0	0	0.00539052	0	0.00545909	0
Ptgdr	ENSMUSG00000071489	14	8140	0	0.00862197	0.0174271	0	0.0044122	0.004127
Vmn1r212	ENSMUSG00000071490	13	1163	0	0	0	0	0	0
Vmn1r209	ENSMUSG00000071491	13	9053	0	0	0	0	0	0
Vmn1r208	ENSMUSG00000071493	13	5926	0	0	0	0	0	0
Olfr455	ENSMUSG00000071494	6	11923	0.00333347	0.00882951	0.00892331	0	0.00301227	0
Nutf2-ps1	ENSMUSG00000071497	19	900	0.353289	0.467885	0.394047	1.14855	1.11737	1.04514
Tmem139	ENSMUSG00000071506	6	2596	0.168411	0.16221	0.2459	0.41146	0.428881	0.634089
Olfr172	ENSMUSG00000071510	16	3632	0	0	0	0	0	0.00924939
Hist1h2ai	ENSMUSG00000071516	13	392	15.1071	11.9955	7.87088	22.678	39.9467	34.3651
Gm10334	ENSMUSG00000071517	6	3929	0	0	0	0	0	0
Prss3	ENSMUSG00000071519	6	3864	0	0	0	0	0	0
Try10	ENSMUSG00000071521	6	3809	0	0	0	0.00904606	0	0
Olfr263	ENSMUSG00000071522	13	6657	0	0	0.00532735	0	0	0
Atp5md	ENSMUSG00000071528	19	7183	7.20422	7.54785	8.11682	6.79727	6.41006	6.54758
Gprin2	ENSMUSG00000071531	14	15965	0.019916	0.0197822	0.017771	0.0129495	0.0202467	0.0273548
Gm10335	ENSMUSG00000071532	10	467	0.425535	0.375711	0.683464	0.368913	0.23072	0.431612
Pcnp	ENSMUSG00000071533	16	22494	3.53383	3.71288	3.78228	4.0118	3.52543	4.32803
Klrg2	ENSMUSG00000071537	6	11549	0.216809	0.27954	0.248732	0.29835	0.289214	0.26761
3425401B19Rik	ENSMUSG00000071540	14	26174	0.00151849	0	0	0.00263288	0.00548871	0.00128348
Nt5dc2	ENSMUSG00000071547	14	8071	7.10593	7.16959	6.57786	12.5642	14.8183	15.5919
Cfap44	ENSMUSG00000071550	16	87632	0.00317481	0.00280308	0.00283286	0.00471834	0.00163937	0.0023001
Akr1c19	ENSMUSG00000071551	13	24143	0.00329246	0.00436044	0.0117514	0.0171262	0.0148761	0.0027829
Tigit	ENSMUSG00000071552	16	15279	0	0.00229671	0	0	0.00235063	0
Cpa2	ENSMUSG00000071553	6	22894	0.039929	0.0291228	0.0526681	0.0647168	0.0690257	0.0719007
Cstdc5	ENSMUSG00000071561	16	8366	0	0	0	0	0	0
Stfa1	ENSMUSG00000071562	16	8422	0	0	0	0	0	0
Gm5874	ENSMUSG00000071568	6	507	1.09749	0.55371	0.349746	0.47573	0.425034	0.26504
Rnls	ENSMUSG00000071573	19	254548	0.00359121	0.00551431	0.00459763	0.00446699	0.00352736	0.00607081
Gm10337	ENSMUSG00000071586	15	164	3.87756	2.35369	1.94621	5.04241	2.62795	2.25324
Gm10339	ENSMUSG00000071591	14	37708	0	0	0.000940495	0	0	0
Fam189a2	ENSMUSG00000071604	19	58269	0.131644	0.157785	0.167982	0.031932	0.0345168	0.0270969
Gm10340	ENSMUSG00000071613	14	7612	0	0	0.00931797	0	0	0
Olfr1477	ENSMUSG00000071629	19	5646	0	0	0.0125626	0	0	0
2510002D24Rik	ENSMUSG00000071632	16	3582	2.33011	2.40996	2.9504	1.42366	1.40373	1.85694
Gm4952	ENSMUSG00000071633	19	28277	0	0.00124099	0.00125417	0	0	0
Rimbp3	ENSMUSG00000071636	16	5379	1.10095	1.05033	0.923032	0.992889	1.08834	1.0742
Cebpd	ENSMUSG00000071637	16	3745	0.212256	0.168664	0.236744	0.230016	0.287706	0.206317
Stxbp3-ps	ENSMUSG00000071640	19	1391	0.0285729	0.0504549	0.0509909	0.074313	0.0258198	0.0724524
Eef1g	ENSMUSG00000071644	19	11438	87.072	89.0508	88.7318	99.0856	101.447	98.5462
Tut1	ENSMUSG00000071645	19	12363	3.27591	2.87816	2.22888	4.05239	4.38665	3.33411
Mta2	ENSMUSG00000071646	19	10428	15.4284	15.2507	14.2632	13.3854	13.3839	12.4865
Eml3	ENSMUSG00000071647	19	12030	1.23563	0.991777	0.857862	0.942325	0.99118	0.874052
Rom1	ENSMUSG00000071648	19	1965	0.303397	0.142866	0.126336	0.455912	0.347273	0.461594
B3gat3	ENSMUSG00000071649	19	6862	1.79553	1.85634	1.7882	1.47125	1.82141	1.70368
Ganab	ENSMUSG00000071650	19	18601	17.1514	18.205	17.6225	14.8099	14.8539	15.5859
Ints5	ENSMUSG00000071652	19	4883	10.915	7.83322	5.5633	10.8104	11.7977	8.81295
1810009A15Rik	ENSMUSG00000071653	19	2028	0.842719	0.934386	0.76944	0.696605	0.938616	0.629469
Uqcc3	ENSMUSG00000071654	19	909	13.0297	11.5813	9.51954	11.0685	12.9991	9.53486
Ubxn1	ENSMUSG00000071655	19	4367	37.6062	40.6681	39.2892	32.2551	34.3034	33.9476
Lrrn4cl	ENSMUSG00000071656	19	3141	0.544105	0.87142	0.779061	0.833712	0.914749	0.695191
Bscl2	ENSMUSG00000071657	19	11216	2.03402	2.04929	1.87502	2.06444	2.2287	1.81207
Gng3	ENSMUSG00000071658	19	2261	8.5783	8.13264	9.53659	11.6277	11.9612	11.7378
Hnrnpul2	ENSMUSG00000071659	19	14133	10.1465	11.4737	10.8829	9.98854	10.0684	9.61961
Ttc9c	ENSMUSG00000071660	19	10258	5.81568	5.63761	5.97063	5.69012	4.9577	5.15139
Zbtb3	ENSMUSG00000071661	19	2291	2.84512	3.20127	2.97212	2.34623	2.66504	3.25527
Polr2g	ENSMUSG00000071662	19	5450	12.434	11.8924	12.9753	13.5929	13.404	12.1616
Foxr2	ENSMUSG00000071665	X	14075	0.248494	0.191974	0.239368	0.323144	0.301102	0.312667
Snx29	ENSMUSG00000071669	16	432564	0.00698305	0.010465	0.0087725	0.0113112	0.0121222	0.0139015
Gm10343	ENSMUSG00000071671	16	332	0.478855	0.317091	0.42728	0.311353	0.432715	0.202372
Rtl4	ENSMUSG00000071679	X	433504	9.1683e-05	0	0	0	0	0
Gm7123	ENSMUSG00000071680	X	212	0	0	0	0	0	0
Tex13a	ENSMUSG00000071686	X	1415	0	0	0.0501261	0	0	0
Gm960	ENSMUSG00000071691	19	72934	0.00544944	0.00433025	0.00389	0.0042519	0.00393949	0.00414545
Sms	ENSMUSG00000071708	X	48432	1.93341	1.78167	1.74787	2.26522	1.88802	1.73268
Mpst	ENSMUSG00000071711	15	7597	2.42749	2.14327	2.03066	1.52847	1.99976	1.86165
Csf2rb	ENSMUSG00000071713	15	28095	0	0	0.00252459	0.00122643	0	0
Csf2rb2	ENSMUSG00000071714	15	23214	0	0.00151165	0.00305541	0.0014843	0	0
Ncf4	ENSMUSG00000071715	15	17779	0.0022355	0	0	0.00193804	0	0
Apol7e	ENSMUSG00000071716	15	20428	0	0.00343562	0	0	0	0
Tmem28	ENSMUSG00000071719	X	27769	0.260491	0.229992	0.177519	0.236997	0.223751	0.263727
1700010D01Rik	ENSMUSG00000071721	X	679	0	0	0	0	0	0
Spin4	ENSMUSG00000071722	X	4172	2.45786	2.56541	2.69467	1.51139	1.45486	1.69096
Gspt2	ENSMUSG00000071723	X	7175	4.39272	5.07664	4.54238	2.42036	2.20247	2.27548
Smpd5	ENSMUSG00000071724	15	2548	0.187182	0.0826328	0.0556738	0.0811376	0.0704775	0.171397
Gm5941	ENSMUSG00000071726	X	732	0	0	0.0484484	0	0	0
Cldn34b3	ENSMUSG00000071738	X	3434	0	0	0.0103274	0	0	0
DXBay18	ENSMUSG00000071745	X	12218	0.0585537	0.0344653	0.0493445	0	0	0
Gm14698	ENSMUSG00000071748	X	4225	0.178735	0.215947	0.125908	0.203884	0.102008	0.166975
4933412E24Rik	ENSMUSG00000071749	15	1747	0	0.0200867	0.0406001	0	0	0
Gm7713	ENSMUSG00000071750	15	1006	0	0	0	0	0	0
Cdr1os	ENSMUSG00000071753	X	176106	0.000225688	0	0.00040276	0	0	0
Zhx2	ENSMUSG00000071757	15	145167	0.00328545	0.00314251	0.00195439	0.00759543	0.00643258	0.00833093
4933416I08Rik	ENSMUSG00000071763	X	4282	0.0278456	0.0245853	0	0.0160936	0.0251626	0.00784535
Olfr1320	ENSMUSG00000071764	X	12492	0	0	0.00283895	0.00275828	0	0
Rhox12	ENSMUSG00000071766	X	6830	0	0	0.00519242	0	0	0
Rhox7a	ENSMUSG00000071767	X	9589	0.00414485	0	0.00369843	0.00718666	0	0
Rhox3h	ENSMUSG00000071769	X	11076	0	0.00316824	0.0032019	0	0	0
Rhox4e	ENSMUSG00000071770	X	4871	0.0652761	0.050429	0.0655261	0	0	0
Rhox4b	ENSMUSG00000071771	X	4785	0	0.00733363	0.0148231	0	0	0
Rhox3a	ENSMUSG00000071772	X	9064	0	0	0	0	0	0
Rhox1	ENSMUSG00000071773	X	8454	1.69718	1.51507	1.56472	0.0529848	0.0764699	0.0874217
Gm14525	ENSMUSG00000071788	X	29861	0	0	0	0	0	0
2610005L07Rik	ENSMUSG00000071793	8	39032	0.348247	0.41266	0.408867	0.279839	0.266844	0.264226
6820431F20Rik	ENSMUSG00000071796	8	34819	0.254549	0.243893	0.237318	0.181095	0.135125	0.157264
Fthl17e	ENSMUSG00000071815	X	840	1.2302	1.8799	1.51989	0	0	0
Ssxb5	ENSMUSG00000071816	X	5695	0	0	0	0.0060503	0	0
4930417O22Rik	ENSMUSG00000071818	11	8152	0.00487549	0.00860927	0.00870074	0.0126802	0.00440571	0.00412092
Apcdd1	ENSMUSG00000071847	18	38948	0.229604	0.242364	0.191216	0.0681202	0.0663938	0.0698648
Ccdc112	ENSMUSG00000071855	18	29777	0.835556	0.958099	0.940885	1.11896	1.04211	1.06274
Mcc	ENSMUSG00000071856	18	387122	0.00441472	0.0044417	0.00540498	0.0125499	0.0167923	0.0105869
Gm94	ENSMUSG00000071858	18	15682	0	0	0	0	0	0
Lrrtm2	ENSMUSG00000071862	18	6021	0	0	0.00589009	0.00572271	0	0
Ppia	ENSMUSG00000071866	11	4374	161.07	166.135	178.01	195.206	181.301	188.713
Gm6304	ENSMUSG00000071867	18	446	2.94077	3.14721	2.86258	5.09894	3.70427	2.93757
Mroh9	ENSMUSG00000071890	1	61368	0	0	0	0.000561473	0	0
Vmn1r4	ENSMUSG00000071893	6	34085	0.00699633	0.0144134	0.00936417	0.0111199	0.0158055	0.0108415
Nutm2	ENSMUSG00000071909	13	8048	0.00493849	0	0.00440659	0.00428137	0	0
Adam25	ENSMUSG00000071937	8	3968	0	0	0.00893755	0.00868358	0	0
Gm10351	ENSMUSG00000071952	7	124	47.4375	43.2983	33.4622	30.8441	39.1014	27.3627
Fndc1	ENSMUSG00000071984	17	88733	0.0116458	0.0193781	0.0147879	0.00698969	0.00161903	0.00302875
Vmn2r121	ENSMUSG00000072049	X	10991	0	0	0.00322666	0	0	0
6720489N17Rik	ENSMUSG00000072066	13	21169	0.6177	0.669702	0.675142	0.595732	0.537823	0.510992
Gm16261	ENSMUSG00000072068	14	204	0	0	0	0	0	0
Ccnf	ENSMUSG00000072082	17	29286	8.592	7.87238	7.35295	6.98165	7.39621	6.886
Cldn34b1	ENSMUSG00000072100	X	3462	0	0	0	0	0	0
A530040E14Rik	ENSMUSG00000072109	1	8089	0.0147404	0.0390435	0.0438425	0	0.00888005	0.0124591
Ang	ENSMUSG00000072115	14	10859	0.0292808	0.0420102	0.0522541	0.0158654	0.00661485	0.0185618
BC061237	ENSMUSG00000072145	14	13882	0	0	0	0	0	0
Gm10354	ENSMUSG00000072188	5	4822	0	0	0	0.00714568	0	0.00696677
Sept5	ENSMUSG00000072214	16	9452	0.138763	0.207905	0.176345	0.0984262	0.0607962	0.0888536
Tuba1a	ENSMUSG00000072235	15	3866	54.107	52.1288	53.3798	67.781	59.9394	52.5978
Trim6	ENSMUSG00000072244	7	16359	10.5369	11.163	10.3971	11.2749	10.7401	10.5552
Fthl17f	ENSMUSG00000072249	X	846	5.87248	8.00549	10.0608	0.285101	0.424531	0.476507
Rpl31-ps17	ENSMUSG00000072255	12	377	0.105424	0.0930806	0.376278	0.274189	0.571597	0.267324
Taf1a	ENSMUSG00000072258	1	21217	0.738065	0.59376	0.576667	0.953289	0.905628	0.764754
Gm5592	ENSMUSG00000072259	7	136342	0	0	0.000260112	0.000252721	0	0
Klf12	ENSMUSG00000072294	14	414047	0.033693	0.0252562	0.0203853	0.0574209	0.057857	0.0454357
C2cd6	ENSMUSG00000072295	1	97784	0.00528394	0.00574186	0.0068909	0.000352373	0.000367293	0.000343551
Gm8420	ENSMUSG00000072324	1	597	3.46187	3.05654	2.61378	3.17438	3.00799	2.75728
Gm10355	ENSMUSG00000072381	3	516	3.38911	2.65226	3.57391	3.67268	3.20176	3.19011
Gm10356	ENSMUSG00000072387	3	1257	0.0316189	0.0558336	0.0282134	0.0274117	0	0.0267254
Gm6419	ENSMUSG00000072407	10	428	0.185724	0.245968	0.248581	0.483034	0.503486	0
Dppa2	ENSMUSG00000072419	16	15815	6.12196	5.88888	5.47604	7.03509	6.39504	5.56533
Gm10357	ENSMUSG00000072421	13	263	0	0.133427	0.674224	0.524052	0.409681	0.638665
Psmb11	ENSMUSG00000072423	14	8123	0.00489289	0	0	0	0	0
Nanos1	ENSMUSG00000072437	19	3927	1.90274	1.91229	1.98679	1.32491	1.48161	2.0702
Atp5l-ps1	ENSMUSG00000072460	7	311	0.511189	0.338502	0.228066	0.221585	0.115483	0.324056
1700024G13Rik	ENSMUSG00000072473	14	12323	0	0.00284763	0	0.0139805	0.00582899	0.0027261
Gm9008	ENSMUSG00000072476	6	2352	0.0168984	0	0	0.0146499	0	0
Gm10360	ENSMUSG00000072477	6	271	0	0	0	0	0	0
Xlr5b	ENSMUSG00000072479	X	10076	0.773126	0.776636	1.19669	0.00341966	0	0
Mroh5	ENSMUSG00000072487	15	79632	0.00349376	0.00352536	0.00267211	0.000865392	0.000451017	0.00126559
Gm10364	ENSMUSG00000072492	14	4517	0.140784	0.132069	0.086364	0.518716	0.445264	0.29005
Ppp1r3e	ENSMUSG00000072494	14	4881	0.105856	0.0790833	0.0435946	0.0282372	0.036791	0.0757081
Phf20l1	ENSMUSG00000072501	15	70416	0.493877	0.502829	0.524288	0.469265	0.440679	0.518104
Hhla1	ENSMUSG00000072511	15	60195	0	0	0.00176747	0	0	0
Gm5046	ENSMUSG00000072541	15	610	0	0	0	0	0	0
Gm525	ENSMUSG00000072553	11	19199	0.00621047	0.00913886	0.0110831	0	0.00187069	0.00174977
Lratd2	ENSMUSG00000072568	15	34784	0.196531	0.166458	0.164148	0.473499	0.43366	0.403697
Tmem253	ENSMUSG00000072571	14	4136	0.768761	0.75511	0.711685	0.358227	0.547066	0.365503
Slc39a2	ENSMUSG00000072572	14	3856	0.401985	0.38222	0.413872	0.178716	0.15834	0.148105
Gm10369	ENSMUSG00000072573	5	3655	0	0.00960093	0.00970293	0	0	0.00919118
Gm17184	ENSMUSG00000072574	14	62843	0	0	0	0	0	0
Eddm3b	ENSMUSG00000072575	14	3381	0	0	0.0104893	0	0	0
Gm16020	ENSMUSG00000072576	5	209	0	0.167901	0.169685	0	0.515531	0
Ptrh2	ENSMUSG00000072582	11	8472	3.37307	3.27636	2.84651	4.64869	4.6166	3.62029
Gm7489	ENSMUSG00000072584	15	1691	0	0	0.0209723	0	0	0
Gm10371	ENSMUSG00000072589	14	18482	0	0	0	0	0	0
Fzd10os	ENSMUSG00000072591	5	21587	0.060758	0.0617721	0.054214	0.0526735	0.03993	0.0420175
Gm10373	ENSMUSG00000072592	15	46093	0	0.00152263	0	0.00224263	0.00233758	0.00145765
Gm16439	ENSMUSG00000072594	14	563	0.211785	0.436305	0.251966	0.428411	0.574135	0.835369
4930503E14Rik	ENSMUSG00000072595	14	50085	0.0214259	0.0203185	0.0134535	0.00481572	0.00286835	0.00402441
Ear2	ENSMUSG00000072596	14	880	0	0	0	0	0	0
Ang6	ENSMUSG00000072598	14	443	0	0	0	0	0	0
Ear-ps2	ENSMUSG00000072599	14	465	0	0	0	0	0	0
Ear-ps9	ENSMUSG00000072600	14	662	0	0	0	0	0	0.0507459
Ear1	ENSMUSG00000072601	14	56752	0	0	0.000624898	0.000607141	0	0
Gm10376	ENSMUSG00000072605	14	5440	0	0	0	0	0	0
Gm10382	ENSMUSG00000072612	5	1233	0.128937	0.199221	0.0575251	0.0838356	0.174771	0.136228
Gm7853	ENSMUSG00000072616	14	1457	0	0	0	0.0236489	0	0
Gm10384	ENSMUSG00000072618	15	9315	0	0.00376719	0.00380721	0.00369903	0	0
Slfn2	ENSMUSG00000072620	11	5566	0	0	0.00637158	0	0	0
Slfn10-ps	ENSMUSG00000072621	11	11912	0.123452	0.0589177	0.0595437	0.248762	0.198994	0.208692
Zfp9	ENSMUSG00000072623	6	17370	0.0800848	0.0909104	0.122502	0.0595103	0.0392856	0.0502843
Gm5460	ENSMUSG00000072624	14	31435	0	0	0	0	0	0
Gdf2	ENSMUSG00000072625	14	6159	0.00645315	0	0.00575811	0	0	0.00545442
Lyrm9	ENSMUSG00000072640	11	20286	0.48393	0.512031	0.505233	0.755847	0.672771	0.770043
Adam1a	ENSMUSG00000072647	5	26906	0.0221577	0.0286929	0.00922654	0.0281737	0.0333711	0.0187284
Zfp783	ENSMUSG00000072653	6	12742	0.208987	0.184518	0.147512	0.213629	0.217037	0.187189
Gm6288	ENSMUSG00000072660	6	37684	0.00210938	0.00372481	0.00658766	0.0128009	0.0133429	0.0169377
Mansc4	ENSMUSG00000072662	6	11972	0.0398379	0.0879337	0.0859056	0.0489275	0.0479991	0.0533145
Spef2	ENSMUSG00000072663	15	170675	0.00349304	0.00514009	0.00353239	0.00302825	0.0033669	0.00590487
Ugt3a1	ENSMUSG00000072664	15	38144	0	0	0	0	0	0
Duxbl3	ENSMUSG00000072672	14	11474	0	0	0	0	0	0
Gm10392	ENSMUSG00000072673	11	2538	0.01566	0	0.0139733	0.0135762	0	0
Plac9b	ENSMUSG00000072674	14	15075	0	0	0	0	0	0
Duxbl2	ENSMUSG00000072675	14	11414	0	0	0	0	0	0
Tmem254a	ENSMUSG00000072676	14	4372	0	0	0	0	0	0
Sox5it	ENSMUSG00000072677	6	2293	0	0	0	0	0	0
D6Ertd474e	ENSMUSG00000072679	6	51384	0	0	0.00207054	0.000670568	0	0.000653779
Tmem254c	ENSMUSG00000072680	14	3436	0	0	0	0	0	0
Gm7457	ENSMUSG00000072683	6	19263	0	0	0.00736421	0.00178874	0	0
Gm10398	ENSMUSG00000072686	14	4026	0	0	0	0	0	0
Gm10399	ENSMUSG00000072688	5	747	0.372443	0.140929	0.0474755	0.415138	0.528874	0.359773
Rpl37rt	ENSMUSG00000072692	5	7345	2.77592	2.39357	2.19207	2.56136	2.6307	2.46979
Gm10401	ENSMUSG00000072693	5	606	0	0	0	0	0	0
1500011B03Rik	ENSMUSG00000072694	5	15272	0.663631	0.638777	0.740773	0.509898	0.545597	0.635712
Smim10l1	ENSMUSG00000072704	6	5990	1.55928	1.22439	1.04202	1.48985	1.41503	1.22822
Olfr31	ENSMUSG00000072707	14	8963	0	0.00391514	0	0	0.00400707	0
Olfr381	ENSMUSG00000072708	11	7329	0	0	0	0.00470139	0	0
Olfr380	ENSMUSG00000072709	11	4622	0	0	0.0153458	0.00745488	0	0
Rpl21-ps4	ENSMUSG00000072714	14	437	0.363798	0.321203	0.486923	0.0788477	0.164372	0.153747
Klra11-ps	ENSMUSG00000072717	6	11779	0	0.00297915	0	0	0	0
Klra10	ENSMUSG00000072718	6	12734	0	0	0.002785	0	0	0
Myo18b	ENSMUSG00000072720	5	207486	0.00957775	0.013361	0.0105972	0.00381953	0.00432744	0.00388581
Klra14-ps	ENSMUSG00000072721	6	13770	0	0	0.00257547	0	0	0
Gm6588	ENSMUSG00000072722	5	2312	0	0.0303559	0.0306784	0.0149033	0	0.0435905
Gm10044	ENSMUSG00000072723	14	47589	0.0275607	0.0294954	0.030554	0.016653	0.0181128	0.0190597
Gm5797	ENSMUSG00000072726	14	8407	0	0	0	0	0	0
Gm3715	ENSMUSG00000072731	14	5446	0.021894	0.012887	0.0195359	0.00632693	0.0131896	0.00616852
Gm16440	ENSMUSG00000072738	14	9598	0	0	0	0	0	0
Gm10408	ENSMUSG00000072739	14	9908	0	0	0	0	0	0
9230020A06Rik	ENSMUSG00000072753	11	60806	0	0	0.00174971	0	0.000590655	0.00110495
Lrcol1	ENSMUSG00000072754	5	11364	0.101426	0.117342	0.152917	0.0394169	0.0252836	0.0739039
Gm6712	ENSMUSG00000072761	17	25068	0.443936	0.449351	0.391877	0.435723	0.376805	0.335026
4930522L14Rik	ENSMUSG00000072762	5	15896	1.29266	1.38856	1.09766	0.999272	0.989615	0.845339
5430403G16Rik	ENSMUSG00000072763	5	16496	1.10349	0.993434	0.954541	0.672586	0.650987	0.586506
Gm10418	ENSMUSG00000072768	11	577	0	0	0	0	0	0
Gm10419	ENSMUSG00000072769	5	10470	0.0341647	0.0134065	0.0203233	0.00987291	0.00686062	0.00320857
Acrbp	ENSMUSG00000072770	6	13578	0.316133	0.390249	0.501482	0.286756	0.275092	0.363697
Grcc10	ENSMUSG00000072772	6	2191	1.79587	1.26528	1.37584	0.912129	1.19663	1.14995
Zfp951	ENSMUSG00000072774	5	46901	0.347443	0.346417	0.343292	0.259336	0.255767	0.199123
Vmn2r27	ENSMUSG00000072778	6	42100	0	0.00166705	0.00168476	0.00245533	0.000853096	0.00319181
Vmn2r24	ENSMUSG00000072780	6	46033	0	0.00076231	0.00154082	0.00149703	0	0
Gm10420	ENSMUSG00000072789	6	881	1.62408	1.51359	1.3284	1.21243	1.30453	1.25834
Abcb5	ENSMUSG00000072791	12	98597	0.00080621	0.00213544	0.00359688	0.00139787	0.00254985	0.00238503
9330160F10Rik	ENSMUSG00000072809	11	2765	0.0431229	0.088839	0.205218	0.0623082	0.0389678	0.121496
Ahnak2	ENSMUSG00000072812	12	30463	0.490566	0.696921	0.620504	0.558759	0.580059	0.592189
E330014E10Rik	ENSMUSG00000072813	5	28718	0	0	0	0	0	0
Gm7982	ENSMUSG00000072814	5	4603	0	0	0	0	0	0
Gm6351	ENSMUSG00000072821	5	4612	0	0	0	0	0	0
BC061212	ENSMUSG00000072822	5	4394	0	0	0	0	0	0
Cep170b	ENSMUSG00000072825	12	26137	1.70008	1.47551	1.08684	1.42772	1.76987	1.71973
Gm12298	ENSMUSG00000072834	11	41365	0.0201775	0.017815	0.0120029	0.00249896	0	0
Mir546	ENSMUSG00000072837	10	120	0	0	0	0	0	0
G530011O06Rik	ENSMUSG00000072844	X	3874	0	0.00905818	0	0	0.00927087	0
Tmprss11a	ENSMUSG00000072845	5	58580	0	0	0.00181619	0.00176458	0	0.000573468
A530017D24Rik	ENSMUSG00000072847	11	3490	1.94739	1.94058	2.21524	1.55005	1.63626	1.43423
Serpina1e	ENSMUSG00000072849	12	12044	0	0	0	0	0	0
2310040G07Rik	ENSMUSG00000072852	5	19386	0	0	0.00182937	0	0	0
Rybp	ENSMUSG00000072872	6	58920	1.35181	1.33469	1.2321	1.10703	1.03443	1.0776
Gm6116	ENSMUSG00000072874	5	17178	0	0	0.00412903	0	0	0
Gpr27	ENSMUSG00000072875	6	2387	0.749277	0.70565	0.80229	0.490792	0.737265	0.77405
1700123L14Rik	ENSMUSG00000072878	6	1746	0	0	0	0	0	0.0192404
Gm10433	ENSMUSG00000072884	12	5572	0.0784628	0.0692759	0.089106	0.154596	0.109577	0.156755
Samt2	ENSMUSG00000072888	X	4132	0	0	0	0	0	0
Nfxl1	ENSMUSG00000072889	5	46383	0.900588	0.960071	1.11249	0.84687	0.864917	0.971245
4933439C10Rik	ENSMUSG00000072893	11	7985	0.522633	0.694357	0.639555	0.785357	0.688171	0.795144
Gm10434	ENSMUSG00000072898	11	474	0.0838501	0.0740325	0	0	0	0
Mir540	ENSMUSG00000072900	12	66	1.80659	2.12675	2.14935	13.0517	8.70675	11.7069
Gm10435	ENSMUSG00000072902	11	4383	0	0.00800625	0.00809131	0.0157228	0	0
Gm2016	ENSMUSG00000072905	12	3787	0.0839608	0.176059	0.112377	0.109183	0.189677	0.0887081
Gm12258	ENSMUSG00000072915	11	14798	0.38676	0.448187	0.371466	0.379538	0.347067	0.347334
Noxred1	ENSMUSG00000072919	12	17692	0.572856	0.602972	0.551247	0.45768	0.418187	0.49559
Gm10439	ENSMUSG00000072923	X	42194	0.00282587	0.00582168	0.00420252	0	0.00170239	0
Gm15109	ENSMUSG00000072929	X	63864	0	0	0	0	0	0
Gm15107	ENSMUSG00000072930	X	43986	0.00180716	0.000797786	0.00161252	0	0.000816518	0.000763738
Gm15080	ENSMUSG00000072931	X	40181	0	0	0	0	0	0
Trpc5os	ENSMUSG00000072934	X	20485	0.211482	0.20385	0.128111	0.154747	0.105195	0.101675
Gm10443	ENSMUSG00000072940	6	209	13.8822	13.6	10.1811	12.6945	12.2009	14.3055
Sod3	ENSMUSG00000072941	5	7627	0.00521109	0	0.00929965	0	0	0.00440458
Nup62cl	ENSMUSG00000072944	X	55907	3.52541	3.49426	3.78639	0.992887	0.896808	0.909141
Ripply1	ENSMUSG00000072945	X	2804	0.637847	0.725856	0.897988	3.42844	3.5736	2.50396
Ptgr2	ENSMUSG00000072946	12	30600	0.924785	1.07797	1.15548	0.942485	0.976522	1.0155
Acot1	ENSMUSG00000072949	12	8881	0.756322	0.810014	1.02627	1.0553	1.16065	1.39202
Gm10444	ENSMUSG00000072950	6	3144	0	0	0	0	0	0.010685
Gm5878	ENSMUSG00000072952	6	14709	0.0432334	0.0381714	0.0385769	0.0538785	0.0439511	0.0548134
Tmsb15l	ENSMUSG00000072955	X	21881	0.00908207	0.00481122	0.00486233	0.00944832	0.00164139	0.00307059
Gm16401	ENSMUSG00000072962	5	2073	0.0191727	0	0.0342153	0.0166215	0.0346506	0.0486162
Gm10447	ENSMUSG00000072963	11	2306	0.0172355	0	0.0768955	0	0	0.029136
Bhlhb9	ENSMUSG00000072964	X	93487	0.932755	1.07841	1.07621	0.493146	0.443338	0.456723
Gprasp2	ENSMUSG00000072966	X	5696	8.05924	10.3192	10.13	5.11765	5.27128	5.72085
Gm17728	ENSMUSG00000072968	17	398	0	0	0	0	0	0
Armcx5	ENSMUSG00000072969	X	4589	3.83679	4.57282	5.0619	2.2976	2.23052	2.32792
Adam4	ENSMUSG00000072972	12	2503	0.682794	0.378533	0.21253	0.715835	0.545259	0.456328
Gm4787	ENSMUSG00000072974	12	2473	0.739292	0.539213	0.358514	0.571255	0.363075	0.421111
Gm5830	ENSMUSG00000072978	1	442	0.179841	0	0.0802358	0	0	0
Oip5	ENSMUSG00000072980	2	8957	4.40181	4.88545	4.86212	4.10461	4.0699	4.3544
9230009I02Rik	ENSMUSG00000072982	11	6746	0	0	0	0	0	0
4933414I15Rik	ENSMUSG00000072983	11	3054	0	0	0.0116124	0	0	0
Cpxcr1	ENSMUSG00000072995	X	29839	0	0	0	0	0	0
Gm15401	ENSMUSG00000072999	6	8429	0	0	0.0126222	0	0	0
Gm10451	ENSMUSG00000073000	12	6839	2.81277	2.77078	2.40092	4.25227	3.78112	3.51705
Cylc1	ENSMUSG00000073001	X	15436	0	0	0	0.00223221	0	0
Vamp5	ENSMUSG00000073002	6	11674	0.0272366	0.0330654	0.0364546	0.0177093	0.0123061	0.0230213
Gm732	ENSMUSG00000073006	X	2730	0	0.012854	0.0259811	0	0	0
Tent5d	ENSMUSG00000073007	X	80319	0.00296903	0.0026214	0.00132463	0.00386096	0.00268295	0.00292778
Gpr174	ENSMUSG00000073008	X	40891	0	0	0.000867286	0	0	0
Gm5127	ENSMUSG00000073010	X	127371	0	0.000551011	0	0	0	0
Fnd3c2	ENSMUSG00000073012	X	20130	0	0	0	0	0	0
Uprt	ENSMUSG00000073016	X	24672	0.383402	0.382603	0.34067	0.157814	0.18342	0.182456
Gm1070	ENSMUSG00000073018	6	9115	0.854637	0.993262	0.859856	0.540567	0.64226	0.586002
Dmrtc1b	ENSMUSG00000073027	X	7344	0.0216476	0.0143347	0.038632	0.00938357	0.0195617	0.00914863
Igkv4-71	ENSMUSG00000073028	6	530	0	0	0	0	0	0
Atoh1	ENSMUSG00000073043	6	2120	0.0187476	0.0165525	0	0	0	0
Gm5570	ENSMUSG00000073045	6	118078	0	0	0.000300346	0.000583622	0	0
Gm14812	ENSMUSG00000073051	X	38466	0.0020665	0.00273681	0.00184392	0.00179153	0	0.00174667
D130052B06Rik	ENSMUSG00000073052	11	26316	0	0.00266693	0.00539052	0.00130933	0	0.00127655
Zxda	ENSMUSG00000073060	X	2620	0	0	0.013536	0	0	0
Zxdb	ENSMUSG00000073062	X	5618	1.11071	0.905705	1.28777	0.300528	0.281288	0.36476
Hbq1b	ENSMUSG00000073063	11	819	0.194115	0.214233	0.0866037	0.504856	0.438527	0.369162
9130019P16Rik	ENSMUSG00000073067	6	160540	0.00024757	0.000218584	0.00110453	0	0.000447432	0
Mageb2	ENSMUSG00000073069	X	1670	0	0	0.021236	0	0	0
Gm8098	ENSMUSG00000073073	11	13027	0	0.00538749	0.00272236	0.002645	0.00275699	0
Cfap47	ENSMUSG00000073077	X	250726	0.00998673	0.0109168	0.0135788	0.00632163	0.00959744	0.00911105
Srp54a	ENSMUSG00000073079	12	35105	0.0362296	0.0279892	0.026266	0.0274827	0.036831	0.0344502
Cldn34b4	ENSMUSG00000073085	X	4629	0	0	0	0.00744361	0.00775877	0
Smim9	ENSMUSG00000073094	X	17714	0.0112185	0.001981	0.00600613	0	0.00202751	0
Lrrc61	ENSMUSG00000073096	6	15926	0.159719	0.141018	0.138062	0.421889	0.611143	0.613826
Drc1	ENSMUSG00000073102	5	85307	0.0191021	0.0148088	0.0103931	0.0391794	0.0425223	0.046862
Gm10466	ENSMUSG00000073103	11	9716	0	0	0.00730017	0.00354636	0	0
Olfr444	ENSMUSG00000073110	6	7697	0	0	0	0	0	0
Olfr446	ENSMUSG00000073111	6	9764	0	0	0.0108964	0	0	0
Gm10471	ENSMUSG00000073116	5	6717	0	0	0.0263988	0.00512974	0.00534693	0
Gm7347	ENSMUSG00000073117	5	6698	0	0	0	0.0102886	0	0
Speer4a	ENSMUSG00000073119	5	6712	0	0	0.0105674	0.00513356	0	0
Xlr3b	ENSMUSG00000073125	X	10723	2.48707	2.97801	3.38337	0.0289199	0.026795	0.025063
Gm1141	ENSMUSG00000073130	X	19923	0.0618428	0.0634086	0.0516218	0.0172948	0.0162244	0.0202342
Vma21	ENSMUSG00000073131	X	23833	1.61761	1.733	1.67701	0.789377	0.726354	0.772433
Tmem185a	ENSMUSG00000073139	X	17427	2.22592	2.45461	2.2141	0.951027	0.906797	0.85782
4930567H17Rik	ENSMUSG00000073141	X	839	0	0	0.0422696	0	0	0
4930599N23Rik	ENSMUSG00000073144	6	29839	0	0.00117602	0	0	0.00120364	0
Gm12000	ENSMUSG00000073145	11	1306	0	0	0	0	0	0
5031425E22Rik	ENSMUSG00000073147	5	51961	0.182811	0.193823	0.150836	0.213525	0.211507	0.2321
Gm10475	ENSMUSG00000073152	5	43083	0.00184504	0	0.00164632	0	0	0
9330158H04Rik	ENSMUSG00000073154	6	180571	0	0	0.000982002	0.000190819	0	0
1810058I24Rik	ENSMUSG00000073155	6	10842	1.71561	1.72835	1.72382	2.41214	2.42815	2.2588
9030624G23Rik	ENSMUSG00000073158	12	54044	0.0691294	0.0551915	0.0649648	0.0388913	0.0438608	0.0335664
2410018L13Rik	ENSMUSG00000073164	12	56287	0.0741418	0.0748124	0.0655263	0.0257106	0.0261611	0.0238732
Gm10477	ENSMUSG00000073173	X	1850	0	0	0	0	0	0
Gm29254	ENSMUSG00000073174	5	3775	0.0210569	0.0185915	0.00939449	0.0182551	0.019028	0.00889901
Zfp449	ENSMUSG00000073176	X	19274	1.29912	1.51661	1.56952	0.654304	0.629832	0.719842
Gm773	ENSMUSG00000073177	X	23054	0.013792	0.0152214	0.0184597	0	0.00155788	0
Gm10478	ENSMUSG00000073179	12	399	0.498057	0.791535	0.711062	1.03628	1.26019	0.841949
Gm49957	ENSMUSG00000073184	12	8451	0.371536	0.394472	0.46161	0.163088	0.216742	0.238507
5730507C01Rik	ENSMUSG00000073197	12	20744	1.00972	1.03528	0.935158	0.632853	0.54711	0.668831
Bnip3l-ps	ENSMUSG00000073198	12	1131	0.24599	0.310269	0.407635	0.396051	0.41282	0.475243
Ccdc160	ENSMUSG00000073207	X	8268	2.61986	2.78422	2.77091	3.45065	3.08851	4.0753
Speer4c	ENSMUSG00000073208	5	4770	0	0	0.0223045	0.00722357	0	0
Klf14	ENSMUSG00000073209	6	3055	0.0780589	0.0918924	0.0580429	0.0902297	0.0587813	0.186937
Gm10482	ENSMUSG00000073226	5	50024	0.00317807	0.00350746	0.00567155	0.000688798	0.00287185	0.00134311
Gm9144	ENSMUSG00000073233	12	1007	0.355218	0.313627	0.176088	0.44482	0.534985	0.366963
Gm8773	ENSMUSG00000073234	5	2404	0.0165328	0.0145971	0.0295043	0.0573319	0.0298797	0.0279482
2500004C02Rik	ENSMUSG00000073236	2	4916	0.274884	0.235561	0.180351	0.434561	0.445654	0.321177
Dnmt3aos	ENSMUSG00000073242	12	2951	0	0	0.0120177	0	0	0
Gm9	ENSMUSG00000073243	X	1693	9.4139	12.7059	13.9092	0.162818	0.127284	0.238113
Gm14819	ENSMUSG00000073245	X	22910	0	0	0	0	0	0
Gm10486	ENSMUSG00000073247	X	22932	0	0	0	0	0	0
Gm14632	ENSMUSG00000073255	X	22873	0	0	0	0	0	0
Gm10488	ENSMUSG00000073257	X	22848	0	0	0	0	0	0
Gm1993	ENSMUSG00000073267	X	22156	0	0.00158383	0	0	0	0
Gm14636	ENSMUSG00000073274	X	10260	0.247922	0.253096	0.245415	0.0873165	0.0420063	0.0360167
Gm10490	ENSMUSG00000073290	X	385	0.206467	0.0911465	0.18423	0.0894973	0	0.26177
Gm10491	ENSMUSG00000073291	X	142	0	0	0	0	0	0
Nudt10	ENSMUSG00000073293	X	4319	0.874224	0.812489	0.944289	0.382938	0.315995	0.365572
AU022751	ENSMUSG00000073294	X	2200	1.82466	1.72267	1.41857	0.501185	0.571381	0.794035
Nudt11	ENSMUSG00000073295	X	7657	1.78559	1.824	1.81096	1.08	1.04599	1.00909
Gm10493	ENSMUSG00000073367	17	609	0	0	0	0	0	0
Gm6594	ENSMUSG00000073371	17	285	0.836736	1.47753	0.995486	0.725399	1.26019	1.65022
C030034I22Rik	ENSMUSG00000073374	17	4230	0.620134	0.796401	0.846781	0.676096	0.781138	0.937131
Lrrc30	ENSMUSG00000073375	17	1759	0	0.0199496	0.0201616	0	0	0
AU016765	ENSMUSG00000073377	17	41579	0	0	0.00170587	0.000828698	0	0
Arrdc5	ENSMUSG00000073380	17	6175	0.045055	0.0454625	0.0689183	0.00557999	0.00581625	0.0108806
9830107B12Rik	ENSMUSG00000073386	17	20663	0.00192348	0	0	0	0	0
Runx2os1	ENSMUSG00000073394	17	1767	0	0	0	0	0	0.0190118
Esp1	ENSMUSG00000073396	17	4662	0	0	0	0	0	0
Trim40	ENSMUSG00000073399	17	8525	0.0606082	0.0658607	0.116481	0.0727526	0.0589812	0.149743
Trim10	ENSMUSG00000073400	17	8259	0.0336863	0.0339909	0.0343521	0.00417199	0.00434863	0.0122026
Gm8909	ENSMUSG00000073402	17	4094	5.9899	5.38285	4.77303	2.03675	1.9914	1.64112
Gm10499	ENSMUSG00000073403	17	4165	10.3919	8.43373	7.6463	2.95341	3.96664	3.65378
H2-T-ps	ENSMUSG00000073405	17	2424	0.114775	0.0579066	0.0731522	0.0426441	0.0592663	0.0415764
H2-Bl	ENSMUSG00000073406	17	4108	0.435376	0.512533	0.500712	0.218079	0.166113	0.220796
Gm6034	ENSMUSG00000073407	17	15684	0.00506822	0.011187	0.00452234	0.00219692	0.00457987	0.00214191
Mucl3	ENSMUSG00000073408	17	7943	0.965728	1.04263	0.995659	0.216898	0.357209	0.279137
H2-Q6	ENSMUSG00000073409	17	5205	0.106903	0.134837	0.211218	0.112538	0.124203	0.271074
H2-D1	ENSMUSG00000073411	17	4769	1.89182	2.40614	2.44658	1.46669	1.58151	1.83854
Lst1	ENSMUSG00000073412	17	3344	0.582387	0.839507	0.795399	0.0927357	0.150363	0.0904138
Ly6g6d	ENSMUSG00000073413	17	6622	0.150049	0.180173	0.315975	0.04683	0.0325418	0.0811689
Mpig6b	ENSMUSG00000073414	17	3491	0.193545	0.180935	0.203175	0.157921	0.10288	0.211705
Gm10501	ENSMUSG00000073415	17	4889	0.203237	0.30146	0.217616	0.422865	0.404038	0.364179
C4b	ENSMUSG00000073418	17	15502	0.0205109	0.020373	0.00915087	0.0133363	0.0370691	0.0303388
Btnl5-ps	ENSMUSG00000073420	17	9359	0	0.00749896	0.0189466	0	0	0
H2-Ab1	ENSMUSG00000073421	17	11730	0.277842	0.397882	0.453506	0.0528743	0.0887933	0.168971
H2-Ke6	ENSMUSG00000073422	17	2027	0.0392156	0.017312	0.0524877	0.0169987	0.0531554	0.0662926
Zfp414	ENSMUSG00000073423	17	2689	1.87713	1.9314	2.03105	1.24294	1.96339	1.73653
Cyp4f15	ENSMUSG00000073424	17	17725	0	0.00197977	0.0020008	0.00194395	0.00405251	0
Gm4924	ENSMUSG00000073427	10	68627	0.366599	0.408045	0.458373	0.596977	0.572535	0.648114
Gm10505	ENSMUSG00000073430	17	19798	0.0240903	0.0248146	0.017913	0.0017404	0.00362818	0.00509048
Arhgdig	ENSMUSG00000073433	17	8603	0.549768	0.497635	0.490554	0.672868	0.693008	0.89422
Wdr90	ENSMUSG00000073434	17	16730	0.788723	0.82642	0.818242	1.06479	1.24298	1.52206
Nme3	ENSMUSG00000073435	17	1022	0	0.034336	0	0.0337147	0	0
Eme2	ENSMUSG00000073436	17	6601	0.728547	0.606032	0.580235	0.657705	0.696435	0.681952
D330041H03Rik	ENSMUSG00000073437	17	9893	0.180787	0.205731	0.200748	0.254253	0.257757	0.339571
Gm10509	ENSMUSG00000073448	17	842	0.944061	0.916877	1.34781	1.80057	1.62088	1.7156
Smok2b	ENSMUSG00000073457	17	6927	0	0.00506589	0.00511971	0.0149227	0.00518483	0.00484968
Smok2a	ENSMUSG00000073458	17	6470	0	0	0.0274066	0	0	0
Pnldc1	ENSMUSG00000073460	17	21501	0.64883	0.520634	0.414005	0.982364	0.957141	0.848398
Sft2d1	ENSMUSG00000073468	17	16340	0.727279	0.781718	0.714059	0.754921	0.800073	0.664063
Rsph3a	ENSMUSG00000073471	17	34210	0.0255595	0.0471852	0.0601264	0.0211513	0.0293958	0.0314236
D730003I15Rik	ENSMUSG00000073478	1	1686	0.353603	0.499522	0.441725	0.858346	0.724272	0.896631
Marc2	ENSMUSG00000073481	1	33383	1.65728	1.86163	1.99827	0.920683	0.970423	1.03852
Gm10517	ENSMUSG00000073482	1	757	0.31502	0.417203	0.327938	0.364137	0.521887	0.221888
H3f3aos	ENSMUSG00000073485	1	3083	0.528558	0.694316	0.62117	0.592342	0.640721	0.762752
Gm10518	ENSMUSG00000073486	1	1300	0.0611461	0.107974	0.0818405	0.0795149	0.221018	0.129207
Ifi204	ENSMUSG00000073489	1	19650	0	0	0.00180479	0	0	0.00170961
Ifi207	ENSMUSG00000073490	1	18320	0	0	0.00387164	0.00564243	0	0
Ifi213	ENSMUSG00000073491	1	32991	0	0	0.0032249	0	0.00217728	0
Gm10521	ENSMUSG00000073492	1	2573	0	0	0.0137832	0.0133915	0	0.0130563
Sh2d1b2	ENSMUSG00000073494	1	20859	0	0	0.00170019	0.00165187	0	0
AA792892	ENSMUSG00000073497	5	45330	0	0	0	0	0	0
Gm7647	ENSMUSG00000073510	5	2676	0	0	0	0	0	0
Dok6	ENSMUSG00000073514	18	477104	0	7.35508e-05	0	0	7.52778e-05	0
Gm10530	ENSMUSG00000073528	1	70127	0	0.000500398	0.00151714	0	0.000512147	0
F830208F22Rik	ENSMUSG00000073529	18	3484	0	0	0	0	0	0
Pappa2	ENSMUSG00000073530	1	268763	0.000147881	0	0.000659767	0.000512815	0.00066816	0.000249988
Gm7276	ENSMUSG00000073532	18	2094	0.0379608	0	0	0.0329097	0.0343031	0
Gm5532	ENSMUSG00000073535	1	6970	0.0114046	0.00503463	0.0152644	0.00494354	0	0.00481977
E330020D12Rik	ENSMUSG00000073538	1	9406	0.190147	0.279806	0.380808	0.168509	0.213827	0.203577
Cep76	ENSMUSG00000073542	18	23536	1.76637	1.66243	1.77502	2.60297	2.41409	2.41648
Spink13	ENSMUSG00000073551	18	133852	0	0.000524331	0.000264951	0	0.000268321	0
Gm6960	ENSMUSG00000073554	18	642	0.061908	0.109319	0	0.107341	0.0559429	0.261634
Gm4951	ENSMUSG00000073555	18	35740	0.00111206	0	0.00297685	0.00192817	0.00301472	0
Ppp1r12b	ENSMUSG00000073557	1	201284	0.0586448	0.051081	0.0475713	0.0460483	0.0428235	0.0559106
Gm8618	ENSMUSG00000073559	1	431	0.0922157	0.162837	0.164567	0.159891	0	0.0779438
Csnk1g3	ENSMUSG00000073563	18	93426	0.456047	0.463123	0.428565	0.623289	0.56549	0.493698
Prr16	ENSMUSG00000073565	18	302311	0.00013147	0.000348231	0	0	0	0
Arl14epl	ENSMUSG00000073568	18	12417	5.47986	5.41759	4.60118	0.155397	0.188008	0.183972
Gm10540	ENSMUSG00000073569	18	284	0	0	0.249748	0	0	0
Gm10542	ENSMUSG00000073572	18	4754	0	0	0	0	0	0
Spink11	ENSMUSG00000073573	18	6132	0	0.00572267	0.0115669	0.00561912	0	0
Grxcr2	ENSMUSG00000073574	18	13726	0	0.00255656	0.00258372	0.00251031	0	0
3222401L13Rik	ENSMUSG00000073590	18	6291	0.707588	0.76419	0.535543	1.05708	0.964822	0.907795
Pcdhb22	ENSMUSG00000073591	18	6608	0.00601467	0.00531044	0.0214674	0.0208574	0.00543513	0.0355866
Gm10545	ENSMUSG00000073594	18	11811	0	0	0.00300264	0	0	0
1700066B19Rik	ENSMUSG00000073598	18	27644	0.00431323	0.0101552	0.0102631	0.0137108	0.0129921	0.0085066
Ecscr	ENSMUSG00000073599	18	9270	0.0986121	0.124921	0.153028	0.0817737	0.116231	0.119589
Prob1	ENSMUSG00000073600	18	4887	0.113859	0.150792	0.0870821	0.627506	0.551187	0.426195
Serpinb3c	ENSMUSG00000073601	1	7170	0	0	0.00989239	0.00480564	0	0
Serpinb3b	ENSMUSG00000073602	1	124421	0	0	0.000285034	0	0	0
Gm10548	ENSMUSG00000073607	18	13997	0.00283953	0	0.0050674	0.00492341	0.00256593	0
Gal3st2c	ENSMUSG00000073608	1	26638	0.0193965	0.0158081	0.0146447	0.0181091	0.00674137	0.010089
D2hgdh	ENSMUSG00000073609	1	27439	0.115879	0.139399	0.107275	0.0766006	0.0602101	0.0857015
Cops9	ENSMUSG00000073616	1	4840	4.55753	3.84265	4.13261	5.19694	4.59331	4.40051
C130036L24Rik	ENSMUSG00000073627	1	14217	0.561914	0.651623	0.531327	0.727083	0.692186	0.767952
Gm10552	ENSMUSG00000073628	1	7811	0	0.00449256	0.00454029	0	0.00459805	0
Gm10553	ENSMUSG00000073631	1	1562	0	0	0	0	0	0
Fbxo36	ENSMUSG00000073633	1	60646	0.0924058	0.0937375	0.0859618	0.0454526	0.0461926	0.0625943
Rab18	ENSMUSG00000073639	18	60524	1.33241	1.61125	1.65297	1.37828	1.37967	1.42092
Rpl27-ps3	ENSMUSG00000073640	18	410	0.0969389	0.0855888	0	0.16808	0.0875984	0.163872
Wdfy1	ENSMUSG00000073643	1	73881	0.947884	1.02689	1.08532	0.97333	0.94697	1.06764
Gm10557	ENSMUSG00000073647	18	618	26.368	27.5962	26.3973	16.8937	16.3886	18.0471
Catip	ENSMUSG00000073650	1	7213	0.358162	0.544882	0.531004	0.487253	0.607469	0.596146
Apol7d	ENSMUSG00000073652	1	10006	0.20655	0.231464	0.226835	0.0826459	0.0861451	0.11415
Gm10558	ENSMUSG00000073656	1	6520	0	0	0.00543929	0	0	0
Crygb	ENSMUSG00000073658	1	2069	0.0192097	0	0	0	0	0.0162367
Nbeal1	ENSMUSG00000073664	1	157729	0.819447	0.865221	0.876886	0.726139	0.71863	0.753751
Hspe1	ENSMUSG00000073676	1	3175	86.5501	82.9815	85.1141	96.3261	85.6312	80.4769
Pgap1	ENSMUSG00000073678	1	84690	0.626515	0.645973	0.678799	0.715249	0.67556	0.652518
Mxra8os	ENSMUSG00000073679	4	686	0	0	0.0516971	0	0	0.0489705
Tmem88b	ENSMUSG00000073680	4	4283	0.0835173	0.0327727	0.074522	0.0643595	0.0503134	0.0705916
Gm10563	ENSMUSG00000073682	4	30995	0	0.00113216	0.00343257	0.00333503	0	0
Faap20	ENSMUSG00000073684	4	6885	0.98713	0.988777	1.03534	1.5364	1.7423	1.70286
Gm10564	ENSMUSG00000073686	4	3376	0	0	0	0	0	0
Gm833	ENSMUSG00000073699	4	2975	0	0	0	0	0	0
Klhl21	ENSMUSG00000073700	4	8877	2.36849	1.93305	1.82974	3.04701	3.37832	2.61499
Rpl31	ENSMUSG00000073702	1	4069	83.3287	79.9021	86.3813	81.344	85.812	88.7027
Cenps	ENSMUSG00000073705	4	10508	1.23305	1.10871	1.07662	1.39688	1.39792	1.20845
Gm13241	ENSMUSG00000073716	4	779	8.36736	9.23458	7.5572	4.90971	4.33382	5.73552
Pramef20	ENSMUSG00000073721	4	5173	0.0614652	0	0.0342782	0.00666083	0	0
4931408C20Rik	ENSMUSG00000073722	1	5646	0.00703949	0	0.0439691	0.00610281	0.0063612	0
Gm13102	ENSMUSG00000073723	4	3627	0	0	0	0	0	0
Pramel4	ENSMUSG00000073724	4	10201	0	0	0	0	0	0
Lmbrd1	ENSMUSG00000073725	1	87671	0.189497	0.191726	0.173537	0.146203	0.135598	0.138328
Tmem51os1	ENSMUSG00000073728	4	4127	0.481524	0.391133	0.48122	0.217075	0.208861	0.2442
4933415F23Rik	ENSMUSG00000073730	1	1780	0	0	0	0.0193576	0	0
AI507597	ENSMUSG00000073731	4	1578	0	0	0	0	0	0
Cplane2	ENSMUSG00000073733	4	12800	0.0900472	0.079504	0.0775779	0.0726816	0.0392824	0.097107
Defb18	ENSMUSG00000073735	1	970	0	0	0	0.0355221	0	0
Gm10566	ENSMUSG00000073737	1	995	0.319558	0.246874	0.14257	0.207778	0.108287	0.101288
Gm16287	ENSMUSG00000073739	4	5250	0.0227114	0.0133682	0.0135102	0.00656313	0.0205231	0.00639881
Gm7534	ENSMUSG00000073747	4	12200	0	0.00287634	0	0.0028243	0	0
Gm10570	ENSMUSG00000073752	4	2118	0.0375307	0.0994091	0.100465	0.0325368	0.0508716	0.0634443
Gm10571	ENSMUSG00000073753	4	1639	0.0969981	0	0.108189	0.231251	0.109565	0.245958
5730409E04Rik	ENSMUSG00000073755	4	4553	0.523764	0.585756	0.405038	0.764354	0.725722	0.627162
Sh3d21	ENSMUSG00000073758	4	12889	0.1696	0.108903	0.0880483	0.195153	0.17555	0.148564
4933407E24Rik	ENSMUSG00000073759	4	5455	0	0	0.0130025	0	0	0
4933427I04Rik	ENSMUSG00000073761	4	3486	0	0	0.0101733	0	0	0
Gm12888	ENSMUSG00000073764	4	8601	0	0	0	0	0	0
Gm12863	ENSMUSG00000073765	4	645	0.0616201	0	0.0549833	0	0	0
Olfr1330	ENSMUSG00000073768	4	11000	0	0	0.0161201	0.00626481	0	0
Olfr1331	ENSMUSG00000073769	4	7058	0	0	0.00502468	0	0.0050886	0.00475967
Btbd19	ENSMUSG00000073771	4	6506	3.99527	3.23622	2.91628	2.78045	2.49519	3.03098
Kncn	ENSMUSG00000073774	4	5126	0	0	0.00691849	0	0	0
Kti12	ENSMUSG00000073775	4	1628	14.4283	12.9329	11.8504	16.2123	16.4134	13.8048
Faddos	ENSMUSG00000073778	7	14157	0	0	0	0	0	0
Lrp8os2	ENSMUSG00000073779	4	16989	0.196514	0.154915	0.0772368	0.0932955	0.0655351	0.0790953
Gm6471	ENSMUSG00000073781	7	37014	0	0	0.00191626	0	0	0
Krtap5-5	ENSMUSG00000073785	7	1176	0	0.0596793	0	0	0	0
Gm7579	ENSMUSG00000073786	7	731	0	0	0	0	0	0
Gm10575	ENSMUSG00000073787	7	6290	0.0315938	0.0278946	0.00563819	0.0273899	0.00570991	0.0373858
Gm10577	ENSMUSG00000073789	4	1546	0	0	0	0	0	0
Efcab7	ENSMUSG00000073791	4	83590	0.0675175	0.0734657	0.0623668	0.149631	0.157256	0.133025
Alg6	ENSMUSG00000073792	4	47796	1.06189	1.04035	1.06921	0.607003	0.571087	0.648737
I0C0044D17Rik	ENSMUSG00000073794	4	5365	0.00740819	0.0261632	0.0132206	0	0.00669438	0.00626165
6430531B16Rik	ENSMUSG00000073795	7	6452	0.160163	0.168604	0.219865	0.0267021	0.116897	0.135375
Gm12650	ENSMUSG00000073797	4	257	0	0	0.137993	0	0	0
Cdkn2b	ENSMUSG00000073802	4	4740	0.343786	0.399775	0.448914	0.261695	0.303083	0.290579
4930544L04Rik	ENSMUSG00000073803	7	3209	0	0	0	0	0	0
Nps	ENSMUSG00000073804	7	14239	0.00279128	0.00492891	0.00498128	0.00725959	0	0
Insyn2a	ENSMUSG00000073805	7	56504	0.010551	0.0111788	0.00941461	0.0115863	0.0165262	0.00772899
Gm10581	ENSMUSG00000073807	4	234	0	0	0	0	0	0
Gm10583	ENSMUSG00000073809	4	399	0	0	0	0	0	0
Ifna12	ENSMUSG00000073811	4	796	0	0	0.044553	0	0	0
8030451A03Rik	ENSMUSG00000073821	4	170070	0	0.000206335	0	0	0	0
Mup14	ENSMUSG00000073830	4	3977	0	0	0	0	0	0
Mup11	ENSMUSG00000073834	4	3945	0	0	0	0	0	0
Mup-ps12	ENSMUSG00000073835	4	2708	0	0	0	0	0	0
Tufm	ENSMUSG00000073838	7	3370	18.8464	18.41	16.2904	18.2302	21.6132	19.9469
Mup-ps2	ENSMUSG00000073840	4	2692	0	0	0	0	0	0
Mup7	ENSMUSG00000073842	4	4006	0	0	0	0.00860121	0	0
Gm12542	ENSMUSG00000073843	4	4938	0.0080488	0	0.0215457	0.00697782	0	0.00680311
Gm21957	ENSMUSG00000073844	7	437	0	0	0	0	0	0
Gm12526	ENSMUSG00000073846	4	6162	0.0129	0	0	0.00559176	0	0.0163553
Iqck	ENSMUSG00000073856	7	116900	0.0278793	0.0264161	0.0312473	0.0176851	0.0224279	0.0198287
Gm829	ENSMUSG00000073860	4	39749	0.000999899	0	0	0	0	0
Gm5600	ENSMUSG00000073862	7	7552	0	0	0.004696	0	0	0
AA474408	ENSMUSG00000073867	7	3338	0.369111	0.409995	0.393102	0.433544	0.451901	0.37237
Gm13305	ENSMUSG00000073876	4	9761	0	0	0	0	0	0
Gm13306	ENSMUSG00000073877	4	5403	0	0	0	0	0	0
Gm13304	ENSMUSG00000073878	4	1100	0	0	0	0	0	0
Gm5859	ENSMUSG00000073879	4	2323	0	0	0	0	0	0
Ccl27a	ENSMUSG00000073888	4	4780	0.282705	0.271628	0.215159	0.346006	0.383197	0.576295
Il11ra1	ENSMUSG00000073889	4	69485	0.0297437	0.0328264	0.0367478	0.0485966	0.0522048	0.0575327
Olfr472	ENSMUSG00000073893	7	9860	0	0	0.0143871	0.00698914	0	0
Rbmxl2	ENSMUSG00000073894	7	1471	23.3174	19.7046	18.2746	16.8886	19.7278	18.8865
Olfr716	ENSMUSG00000073896	7	12254	0	0	0	0	0.00293091	0
Olfr17	ENSMUSG00000073897	7	6588	0	0	0	0	0	0
Olfr713	ENSMUSG00000073898	7	9820	0	0	0.00361143	0	0	0
Olfr1532-ps1	ENSMUSG00000073899	7	8264	0	0	0.00429141	0	0	0
Olfr704	ENSMUSG00000073900	7	7736	0	0	0.0229215	0.00445404	0	0
Olfr703	ENSMUSG00000073901	7	2847	0	0.0123257	0	0	0	0
Gm1966	ENSMUSG00000073902	7	7292	0.103559	0.0962463	0.0632247	0.127581	0.0985062	0.0644971
Olfr692	ENSMUSG00000073906	7	1125	0	0	0	0	0.0319248	0
Olfr689	ENSMUSG00000073907	7	8497	0	0	0	0.00405513	0	0
Olfr687	ENSMUSG00000073908	7	3579	0	0	0	0	0	0
Olfr688	ENSMUSG00000073909	7	965	0	0	0	0	0	0
Mob3b	ENSMUSG00000073910	4	208410	0.0247917	0.0242463	0.018548	0.0373646	0.037568	0.0344948
Olfr678	ENSMUSG00000073913	7	7164	0	0	0.00495034	0.00480967	0	0
Olfr677	ENSMUSG00000073914	7	7634	0	0	0	0	0	0
Olfr676	ENSMUSG00000073915	7	5052	0	0	0	0	0	0
Olfr669	ENSMUSG00000073916	7	6237	0	0	0	0.00552452	0	0
Olfr665	ENSMUSG00000073917	7	4875	0.00815281	0.0215947	0	0.00706799	0	0
Olfr661	ENSMUSG00000073920	7	4853	0	0	0.0146154	0.00710003	0	0
Olfr659	ENSMUSG00000073922	7	8195	0	0	0.00432754	0.00840914	0	0
Olfr657	ENSMUSG00000073923	7	12687	0	0	0	0.00271589	0	0
Olfr656	ENSMUSG00000073924	7	7648	0	0	0.00463706	0	0	0
Olfr654	ENSMUSG00000073925	7	3693	0	0	0.0192062	0.00933021	0	0
Olfr653	ENSMUSG00000073926	7	6803	0	0	0.0156391	0.00506489	0	0
Olfr652	ENSMUSG00000073927	7	7733	0	0.00453788	0.0275165	0.00445577	0	0
Olfr651	ENSMUSG00000073928	7	4289	0	0	0	0	0	0
Trim30e-ps1	ENSMUSG00000073929	7	2402	0	0	0	0	0	0
Olfr646	ENSMUSG00000073931	7	4893	0	0.00717176	0.0289918	0.00704199	0	0
Olfr641	ENSMUSG00000073932	7	6627	0	0	0	0.0051994	0	0
Olfr633	ENSMUSG00000073937	7	4526	0	0	0.0313426	0.007613	0	0
Olfr632	ENSMUSG00000073938	7	6232	0.00637756	0	0	0.00552896	0	0
Hbb-bt	ENSMUSG00000073940	7	1472	0	0	0	0	0	0
Olfr625-ps1	ENSMUSG00000073943	7	965	0	0	0	0	0	0
Olfr619	ENSMUSG00000073944	7	4284	0	0.00819127	0.00827829	0	0	0
Olfr618	ENSMUSG00000073945	7	10345	0	0	0	0	0	0
Olfr617	ENSMUSG00000073946	7	13734	0	0	0	0	0	0
Olfr615	ENSMUSG00000073947	7	7719	0	0	0.00918881	0	0	0
Olfr608	ENSMUSG00000073948	7	1481	0	0	0	0	0	0
Olfr606	ENSMUSG00000073949	7	4485	0	0	0	0	0	0.00749025
Olfr599	ENSMUSG00000073950	7	3647	0	0	0.0194484	0	0	0.00921134
Olfr598	ENSMUSG00000073951	7	6320	0	0	0.0112228	0	0	0
Olfr597	ENSMUSG00000073952	7	6484	0	0	0	0	0	0
Olfr596	ENSMUSG00000073953	7	7134	0	0.0049189	0.00497115	0.00482989	0	0
Olfr594	ENSMUSG00000073954	7	5317	0	0	0.00666996	0	0	0
Olfr593	ENSMUSG00000073955	7	983	0	0	0	0	0	0
Olfr592	ENSMUSG00000073956	7	8162	0	0	0	0	0	0
Olfr584	ENSMUSG00000073959	7	6430	0	0	0.0165463	0.0053587	0.00558559	0
Olfr583	ENSMUSG00000073960	7	959	0	0	0	0	0	0
Olfr582	ENSMUSG00000073961	7	6016	0	0	0.01179	0.00572747	0	0
Olfr576	ENSMUSG00000073962	7	12500	0	0	0.00283714	0	0	0
Olfr572	ENSMUSG00000073963	7	4199	0	0.00835709	0	0	0	0
Olfr570	ENSMUSG00000073964	7	7133	0	0	0	0	0	0
Olfr568	ENSMUSG00000073965	7	941	0	0	0.0376878	0	0	0
Olfr561	ENSMUSG00000073966	7	5636	0	0	0	0	0	0
Olfr557	ENSMUSG00000073967	7	4797	0	0	0	0.00718292	0	0
Trim68	ENSMUSG00000073968	7	9745	0.154983	0.158442	0.127373	0.173255	0.210074	0.282677
Olfr556	ENSMUSG00000073969	7	8371	0	0	0.00847311	0.0123485	0	0
Olfr555	ENSMUSG00000073970	7	947	0	0	0.037449	0	0	0
Olfr554	ENSMUSG00000073971	7	4123	0	0	0.0172031	0	0	0
Olfr553	ENSMUSG00000073972	7	6937	0.00572942	0	0	0	0	0
Olfr552	ENSMUSG00000073973	7	10355	0	0	0.00342484	0	0	0
Olfr551	ENSMUSG00000073974	7	8376	0	0	0.00423403	0	0	0
Olfr550	ENSMUSG00000073975	7	11569	0	0.00303323	0.00306545	0.00297834	0	0
1700026J12Rik	ENSMUSG00000073976	16	45131	0	0	0.00157161	0.000763476	0	0
Olfr549	ENSMUSG00000073977	7	5972	0	0.00587599	0.00593841	0	0	0.00562521
Olfr548-ps1	ENSMUSG00000073978	7	4994	0	0	0	0.00689957	0	0
Olfr547	ENSMUSG00000073979	7	935	0	0	0	0	0	0
Gm9574	ENSMUSG00000073980	17	1917	0.0621987	0.0366107	0.0554995	0	0.0187352	0
Rhog	ENSMUSG00000073982	7	16931	0.18545	0.196898	0.148719	0.207581	0.150611	0.196432
Gm10602	ENSMUSG00000073985	7	6268	0.164864	0.229539	0.181055	0.148424	0.194818	0.2519
Ggh	ENSMUSG00000073987	4	24698	0.304146	0.335313	0.308721	0.69616	0.609302	0.695053
Ttpa	ENSMUSG00000073988	4	22847	0.666272	0.643555	0.537078	0.514275	0.573778	0.561685
Cnbd1	ENSMUSG00000073991	4	262072	0	0	0.000135322	0	0	0.000128185
Olfr521	ENSMUSG00000073997	7	5814	0	0	0	0	0.00617739	0
Olfr520	ENSMUSG00000073998	7	6126	0	0	0	0	0.00586277	0
Klhl40	ENSMUSG00000074001	9	6211	0	0	0.0114198	0.0443812	0	0.0108175
Gucy2d	ENSMUSG00000074003	7	37063	0.00107236	0	0.000956863	0.000929672	0	0.000906396
B3gnt6	ENSMUSG00000074004	7	7064	0.0168792	0.00496764	0.00502041	0	0.00508428	0.00951126
Omp	ENSMUSG00000074006	7	2143	0.166918	0.196499	0.264782	0.337651	0.335188	0.235141
Gm7682	ENSMUSG00000074011	5	2869	0	0	0	0	0	0
4632427E13Rik	ENSMUSG00000074024	7	7302	6.831	7.54499	6.58579	6.86109	5.91211	6.42247
Gm6091	ENSMUSG00000074026	8	164	0.242347	0	0.43249	0	0	0.20484
Slc22a13	ENSMUSG00000074028	9	16124	0.00492991	0.00435269	0.00219947	0	0.00222745	0
Gm47289	ENSMUSG00000074029	9	2508	0	0	0.0282809	0.0137386	0	0
Exoc8	ENSMUSG00000074030	8	4597	6.58814	6.29767	5.0068	9.39176	9.85192	8.68162
Gm5921	ENSMUSG00000074034	9	881	0.541362	0.358482	0.483054	0.234664	0.285366	0.228788
Mc1r	ENSMUSG00000074037	8	3637	0.0874236	0.0385938	0.0292528	0.161056	0.13825	0.24939
4930520O04Rik	ENSMUSG00000074039	9	8926	0.106865	0.176912	0.135087	0.0579035	0.0563315	0.0677445
BC048644	ENSMUSG00000074052	8	11857	0.0905047	0.156856	0.137586	0.351626	0.299875	0.379655
Fbxw18	ENSMUSG00000074059	9	25966	0	0	0.00136579	0	0	0
Fbxw15	ENSMUSG00000074060	9	15660	0	0.00224083	0.00452927	0	0	0
Fbxw19	ENSMUSG00000074061	9	19221	0	0.00182568	0.00184508	0.00358529	0	0
Fbxw16	ENSMUSG00000074062	9	16824	0	0	0.00210795	0	0	0
Osgin1	ENSMUSG00000074063	8	12132	0.00327604	0	0	0.00284013	0	0.00276902
Mlycd	ENSMUSG00000074064	8	16224	0.144536	0.173035	0.124597	0.269722	0.389614	0.563209
Gm10617	ENSMUSG00000074065	8	1172	0.203473	0.20959	0.151298	0.0881991	0	0.372627
Gm10619	ENSMUSG00000074067	7	35074	0	0.0010005	0.0040445	0.000982393	0	0
Fam169b	ENSMUSG00000074071	7	89253	0.276536	0.284653	0.263042	0.0652431	0.0583479	0.0481777
Gm10620	ENSMUSG00000074072	8	1335	0	0	0.0265649	0	0	0.0251639
Snrnp40	ENSMUSG00000074088	4	29894	4.11622	4.33389	3.98252	5.03695	5.19375	4.66811
Gm6181	ENSMUSG00000074092	7	263	0	0.133427	0.134845	0	0.13656	0
Svip	ENSMUSG00000074093	7	8847	0.920958	0.860725	0.885904	1.31641	1.21382	1.36319
Rbm15b	ENSMUSG00000074102	9	6510	9.9454	9.07202	7.70842	10.9668	11.9994	10.2175
Rpl10-ps2	ENSMUSG00000074108	8	644	0.123432	0.163469	0.165206	0.267519	0.111538	0.104328
Mrgprx2	ENSMUSG00000074109	7	20702	0	0.00169507	0	0.0033288	0	0
Mrgpra9	ENSMUSG00000074111	7	17987	0	0	0	0	0	0
Gm10629	ENSMUSG00000074113	8	16710	0	0	0.00424467	0	0	0.0040208
Saa1	ENSMUSG00000074115	7	2483	0	0.0141327	0.0428484	0.0277539	0	0.0135295
Ntf5	ENSMUSG00000074121	7	3484	0.239565	0.261876	0.285017	0.247248	0.247408	0.202488
7420426K07Rik	ENSMUSG00000074123	9	1503	0.0793313	0.0233476	0.0235956	0	0.0238958	0.0223511
Cmtm2a	ENSMUSG00000074127	8	12139	0	0.0028908	0	0	0	0
Gm10631	ENSMUSG00000074128	8	6804	0	0	0	0	0	0
Rpl13a	ENSMUSG00000074129	7	3203	48.4931	51.4484	57.4314	63.717	58.1284	67.3239
4930513N10Rik	ENSMUSG00000074136	8	14984	0.0769223	0.0655739	0.0544365	0.140273	0.117449	0.091921
1700057G04Rik	ENSMUSG00000074139	9	48499	0.001639	0.000723549	0.00146247	0	0.000740538	0
Il4i1	ENSMUSG00000074141	7	24422	0.138331	0.126445	0.0972935	0.0592569	0.0676483	0.0701532
4930579C12Rik	ENSMUSG00000074146	9	64776	0.000613575	0	0.00164247	0	0	0
Gm10634	ENSMUSG00000074149	9	86635	0	0.000810098	0	0.00039772	0.000414559	0.00193881
Nlrc5	ENSMUSG00000074151	8	92916	0.011977	0.00642036	0.00648856	0.0215084	0.0204864	0.0151851
Klk5	ENSMUSG00000074155	7	9210	0	0.00762028	0.0115519	0	0	0
Ces1h	ENSMUSG00000074156	8	27882	0	0	0	0.0012358	0	0.00120486
Zfp976	ENSMUSG00000074158	7	33062	1.56879	1.67168	1.54463	1.07761	0.934221	0.954103
Vmn2r-ps54	ENSMUSG00000074164	7	59214	0	0.00059262	0.000598916	0	0.000606535	0
Zfp788	ENSMUSG00000074165	7	18327	0.902161	0.865462	0.772097	1.17506	1.04648	1.00633
AW146154	ENSMUSG00000074166	7	21016	0.656238	0.611127	0.566995	0.554163	0.640857	0.594637
Plekhf1	ENSMUSG00000074170	7	11044	0.939283	1.13434	1.21382	0.648944	0.731705	0.669199
Gm6658	ENSMUSG00000074171	8	1884	0.675074	0.875422	0.790603	1.84719	2.15416	1.74745
Gm10638	ENSMUSG00000074178	8	3202	0.0620627	0.0657553	0.0996808	0.107609	0.0785158	0.28327
Gm10639	ENSMUSG00000074179	9	15602	0.00254743	0.00449832	0.00454611	0	0	0
Znhit6	ENSMUSG00000074182	3	28590	1.21918	1.04452	1.06554	1.57157	1.38184	1.20909
Gsta1	ENSMUSG00000074183	9	12028	0.00330437	0	0	0	0	0
Smt3h2-ps2	ENSMUSG00000074184	7	287	0	0	0	0.120057	0	0.117051
Zfp791	ENSMUSG00000074194	8	14542	0.259646	0.243724	0.304843	0.50943	0.508772	0.466644
Clca4b	ENSMUSG00000074195	3	21608	0	0.001624	0.00492376	0.08292	0.0698095	0.0839533
Clca4c-ps	ENSMUSG00000074196	3	34185	0.00116264	0	0.00103742	0.00100794	0.00105062	0.000982705
Krtdap	ENSMUSG00000074199	7	3201	1.47755	1.05241	0.697983	0.269107	0.235621	0.230885
G430095P16Rik	ENSMUSG00000074203	8	3837	0.290034	0.256075	0.305009	0.206541	0.224646	0.166349
Adh6b	ENSMUSG00000074206	3	17086	0.00232617	0	0.0103781	0	0	0
Adh1	ENSMUSG00000074207	3	29707	0.013379	0.0177188	0.0202946	0.00231975	0.00362696	0.00452335
E130208F15Rik	ENSMUSG00000074210	7	1732	0.298317	0.32417	0.429993	0.397881	0.4562	0.484898
Sdhaf1	ENSMUSG00000074211	7	2489	3.38527	3.28497	3.79007	2.38108	2.66948	3.33373
Dnajb14	ENSMUSG00000074212	3	48882	0.321167	0.34889	0.359851	0.341167	0.310793	0.384168
Gm10642	ENSMUSG00000074213	9	1611	0.049342	0.0217824	0.0220138	0	0	0.0417055
Gm10643	ENSMUSG00000074215	8	1576	0.277408	0.489855	0.225027	0.787076	0.660879	0.51158
2210011C24Rik	ENSMUSG00000074217	8	1949	2.40631	2.55668	3.07514	1.75023	2.28502	3.03361
Cox7a1	ENSMUSG00000074218	7	1934	4.21288	4.13694	4.43761	1.78162	2.2656	2.81396
Gm10644	ENSMUSG00000074219	8	23014	0.0431748	0.0350701	0.0323607	0.0269495	0.0780293	0.065687
Zfp382	ENSMUSG00000074220	7	13008	0.699692	0.698699	0.74429	0.74698	0.789652	0.777347
Zfp568	ENSMUSG00000074221	7	44327	7.6124	6.60631	5.59241	7.65664	7.75882	6.34634
4932431P20Rik	ENSMUSG00000074224	7	13512	0.00588291	0.0233735	0.0288711	0.0102003	0	0.00497243
Spint2	ENSMUSG00000074227	7	25589	1.96636	2.06799	2.06501	2.09386	2.55586	2.29218
Gm10645	ENSMUSG00000074228	8	1089	0	0.0322235	0.0325658	0.158202	0.164901	0.18509
Gm10647	ENSMUSG00000074232	9	2035	0	0.0172439	0.0697085	0	0	0.033016
Gm10649	ENSMUSG00000074235	8	295395	0	0.000118795	0.000120057	0.000116645	0	0.000113725
Gm9387	ENSMUSG00000074236	3	1319	0.120531	0.159627	0.107549	0.0522463	0.0816877	0.0764074
Gm10650	ENSMUSG00000074237	3	1968	0	0	0.0180204	0	0.0182497	0
Ap1ar	ENSMUSG00000074238	3	30516	1.88462	1.95374	1.82923	2.2097	2.25736	2.06081
Cib3	ENSMUSG00000074240	8	8661	0.0321227	0.0405166	0.0859887	0.00795669	0.0165872	0
Gm10651	ENSMUSG00000074243	7	608	0.19611	0.288581	0.233317	0	0.177214	0.110506
Dda1	ENSMUSG00000074247	8	6899	4.30345	3.3011	2.81699	5.0993	6.05964	5.03006
4930432M17Rik	ENSMUSG00000074248	3	12220	0	0	0.00290214	0	0	0
Gm10653	ENSMUSG00000074250	9	26523	0.00149851	0	0.00267422	0	0.00406236	0.00253318
Gm10654	ENSMUSG00000074252	8	1632	0	0	0.0217305	0.021113	0	0
Cyp2a4	ENSMUSG00000074254	7	7919	0	0.00443129	0.00447837	0	0	0
Gm10655	ENSMUSG00000074256	9	1396	0.0284706	0	0	0.0246823	0.0257273	0.0962572
Gramd2	ENSMUSG00000074259	9	38730	0.105699	0.10329	0.0961462	0.0934141	0.0927326	0.097147
Erich4	ENSMUSG00000074261	7	1272	0	0	0.0557613	0.0541768	0	0
Amy1	ENSMUSG00000074264	3	50989	0.00155896	0.00137643	0.00347763	0	0.000704374	0.000658843
Amy2a5	ENSMUSG00000074268	3	11659	0	0	0	0	0	0
Rec114	ENSMUSG00000074269	9	91114	0.110361	0.131332	0.132338	0.0189084	0.0252275	0.0287586
Ceacam1	ENSMUSG00000074272	7	15896	0.15752	0.236209	0.254336	0.303466	0.309537	0.274735
D930028M14Rik	ENSMUSG00000074274	7	4170	0.0381247	0.0336608	0.0595322	0.0578406	0.0947407	0.0886167
Phldb3	ENSMUSG00000074277	7	18534	0.0450331	0.0416538	0.0325289	0.111546	0.135647	0.141379
Gm6166	ENSMUSG00000074280	9	408	21.2363	23.7383	22.339	42.3105	39.7005	40.0161
Gm12522	ENSMUSG00000074281	3	4464	0.382848	0.432354	0.579948	0.262437	0.265503	0.639666
Zfp94	ENSMUSG00000074282	7	14962	0.138132	0.166521	0.123255	0.40071	0.391271	0.415375
Zfp109	ENSMUSG00000074283	7	9988	0.676476	0.794018	0.592964	1.05563	0.9529	1.01575
Gm10658	ENSMUSG00000074284	9	15336	0.0570155	0.0549161	0.0763119	0.0561692	0.0515218	0.0920017
Vmn1r168	ENSMUSG00000074291	7	7716	0	0	0	0	0	0
Gm10660	ENSMUSG00000074292	8	12900	0.00308101	0	0	0.00534209	0	0
Smim31	ENSMUSG00000074300	8	43950	0	0	0	0.000783992	0	0
Gm10663	ENSMUSG00000074302	8	2447	0	0	0	0.0140811	0	0
Peak1	ENSMUSG00000074305	9	216941	0.307787	0.322702	0.317793	0.309716	0.296672	0.327202
Vmn1r139	ENSMUSG00000074311	7	28850	0	0	0	0	0	0
Vmn1r132	ENSMUSG00000074322	7	893	0	0	0	0	0	0
Apoc4	ENSMUSG00000074336	7	3396	0.163849	0.278995	0.187973	0.1319	0.0846062	0.0791373
Ovgp1	ENSMUSG00000074340	3	13712	0.0985508	0.191938	0.111214	0.0402059	0.0550045	0.0979982
I830077J02Rik	ENSMUSG00000074342	3	8306	0.00957018	0.00844965	0.00853942	0.0124451	0	0.00404452
Gldnos	ENSMUSG00000074343	9	32992	0	0	0.00107493	0	0	0
Tmigd3	ENSMUSG00000074344	3	53139	0	0	0.000667386	0.00129684	0	0.000632187
Tnfaip8l3	ENSMUSG00000074345	9	44983	0.023856	0.037445	0.0386312	0.00612791	0.00319368	0.00448086
Kcnd3os	ENSMUSG00000074346	3	11360	0	0.00308903	0	0	0	0
Arhgap20os	ENSMUSG00000074354	9	43072	0	0	0.00247011	0.00159995	0.000833844	0
Gm10676	ENSMUSG00000074355	7	3220	0.0246863	0.0217959	0.0440549	0.0214015	0.0557692	0.0312985
AA386476	ENSMUSG00000074357	8	9848	0.314796	0.349204	0.37452	0.62629	0.572574	0.61061
Ccdc61	ENSMUSG00000074358	7	19532	0.681679	0.75278	0.735357	0.530995	0.687709	0.677654
Psg23	ENSMUSG00000074359	7	10158	0	0	0	0	0	0
C5ar2	ENSMUSG00000074361	7	9569	0.00415351	0.0036672	0.00741231	0.0180042	0.0037533	0
Ehd2	ENSMUSG00000074364	7	20609	0.0173567	0.0170272	0.0223705	0.101987	0.0766789	0.0423814
Crxos	ENSMUSG00000074365	7	21403	0.103991	0.188549	0.220377	0.00804944	0.0117464	0.00784791
Obox5	ENSMUSG00000074366	7	9669	0.00411056	0	0.00366783	0	0	0
Obox2	ENSMUSG00000074369	7	9824	0.0080914	0	0	0	0	0
Gm10680	ENSMUSG00000074373	9	908	0	0	0.0390575	0	0	0
Sult2a3	ENSMUSG00000074375	7	55598	0.00142973	0.00126233	0.000637868	0.00309871	0.00322991	0.000604226
Sult2a4	ENSMUSG00000074377	7	79931	0	0	0.000443685	0	0	0
Bsph1	ENSMUSG00000074378	7	22608	0	0	0.00313731	0	0	0
AI429214	ENSMUSG00000074384	8	1929	0.432682	0.454787	0.294156	1.03602	0.726127	1.11457
Gm10684	ENSMUSG00000074385	9	28430	0	0	0	0.00121198	0	0.00236326
Gm5544	ENSMUSG00000074388	3	36845	0	0.000952406	0	0.000935173	0	0
Foxr1	ENSMUSG00000074397	9	7363	0.172734	0.190636	0.240827	0.187187	0.209746	0.214438
Gm15441	ENSMUSG00000074398	3	11036	0.0612237	0.0381567	0.0610565	0.0561994	0.0650876	0.0821885
Hist2h3b	ENSMUSG00000074403	3	487	16.812	12.3937	8.22886	20.0229	30.3105	24.0744
Gm1698	ENSMUSG00000074404	8	16101	0.00246848	0	0	0	0	0
Zfp865	ENSMUSG00000074405	7	16392	0.698301	0.558739	0.491116	0.851322	0.806299	0.741883
Zfp628	ENSMUSG00000074406	7	6785	0.322177	0.232736	0.151579	0.253916	0.365241	0.212901
Gm10689	ENSMUSG00000074412	8	431	0.276647	0.488511	0.822835	0.719508	0.583312	0.545606
Mir100hg	ENSMUSG00000074415	9	389917	0.00234443	0.00170995	0.00191002	0.00247432	0.00313175	0.00198159
Gm14548	ENSMUSG00000074417	7	13878	0.00286388	0.00252856	0.00511085	0.00248281	0.00517587	0
Gm15930	ENSMUSG00000074418	7	7125	0	0	0.00497743	0	0	0
Gm15448	ENSMUSG00000074419	7	8906	0.00446272	0.0039402	0.00796411	0.0038689	0	0
Gm10693	ENSMUSG00000074420	7	8489	0	0	0	0	0	0
Gm10696	ENSMUSG00000074424	3	3781	0.0525588	0.148496	0.0562775	0	0	0.00888489
Lce3e	ENSMUSG00000074433	3	1220	0	0	0	0	0	0
Defa28	ENSMUSG00000074434	8	955	0	0	0	0	0	0
Smcp	ENSMUSG00000074435	3	5130	0	0	0.0069131	0	0	0
Defa-ps18	ENSMUSG00000074436	8	935	0	0	0	0	0	0
Defa29	ENSMUSG00000074437	8	1133	0	0	0	0	0	0
Defa5	ENSMUSG00000074439	8	936	0	0	0	0	0	0
Defa3	ENSMUSG00000074440	8	968	0	0	0	0	0	0
Gm15292	ENSMUSG00000074441	8	802	0	0	0	0	0	0
Defa31	ENSMUSG00000074442	8	935	0	0	0	0	0	0
Defa22	ENSMUSG00000074443	8	972	0	0	0	0	0	0
Defa30	ENSMUSG00000074444	8	956	0	0	0	0	0	0.0702798
Sprr2a3	ENSMUSG00000074445	3	5988	0	0	0	0	0	0
Defa23	ENSMUSG00000074446	8	969	0	0	0	0	0	0
Defa21	ENSMUSG00000074447	8	971	0	0	0	0	0	0
Pate9	ENSMUSG00000074448	9	9566	0	0	0.00370732	0.00360197	0	0
Gm15319	ENSMUSG00000074449	8	25546	0.00155582	0	0.00416475	0	0	0
Pate2	ENSMUSG00000074452	9	120034	0.0139068	0.0146173	0.0156589	0.0120563	0.01137	0.0120344
Defb33	ENSMUSG00000074454	8	5054	0	0	0	0	0	0
S100a16	ENSMUSG00000074457	3	5897	0.310034	0.255881	0.324753	0.595991	0.511597	0.45574
Gm10699	ENSMUSG00000074461	8	2129	1.25078	1.49991	1.79903	0.809217	0.877218	0.930969
Gm10701	ENSMUSG00000074465	9	77052	0	0	0.000460263	0	0	0
Gm15417	ENSMUSG00000074466	3	6929	0.0516243	0.0506443	0.0614187	0.0547007	0.0622001	0.0727243
Gm10702	ENSMUSG00000074467	3	1269	0.12528	0.0553056	0.167679	0.0543049	0.0283021	0.0794179
Gm15348	ENSMUSG00000074469	8	12183	0	0.00288036	0	0.00282824	0.00294799	0
Zfp872	ENSMUSG00000074472	9	14033	0.0311548	0.0575146	0.0328536	0.0245539	0.0127967	0.0335148
A230072I06Rik	ENSMUSG00000074473	8	1838	0	0	0.019295	0	0	0
Spc24	ENSMUSG00000074476	9	4861	10.5883	11.1533	10.5714	8.53437	9.53113	9.26748
Rtraf-ps	ENSMUSG00000074479	3	729	50.758	57.6192	56.2854	52.7009	44.9804	47.4644
Mex3a	ENSMUSG00000074480	3	9001	8.04084	7.54771	6.87535	8.37582	8.12395	7.75183
Gm16589	ENSMUSG00000074482	8	917	1.82038	2.10472	2.01106	1.54058	1.29248	1.35547
Bglap	ENSMUSG00000074483	3	963	0.165088	0.255078	0.220961	0	0.0372953	0.069769
Gm7381	ENSMUSG00000074485	8	299	0	0	0.118609	0	0	0.112354
Bglap2	ENSMUSG00000074486	3	963	0.0825441	0.182198	0.147307	0.0715606	0	0.069769
Bglap3	ENSMUSG00000074489	3	4127	0.751177	1.05436	1.20305	0.100188	0.191456	0.05698
Clec4g	ENSMUSG00000074491	8	13587	0	0	0.0104406	0.00507197	0	0
Zfp558	ENSMUSG00000074500	9	22693	0.0315256	0.0417515	0.0515718	0.103249	0.0854637	0.0888215
Gm5612	ENSMUSG00000074501	9	374	0	0.0938273	0.189648	0	0.0960303	0
Ubtfl1	ENSMUSG00000074502	9	8759	0.0363009	0.0440696	0.0202444	0.0196692	0.0164016	0.00383534
Fat3	ENSMUSG00000074505	9	591096	0.00127755	0.000771767	0.00137994	0.0030895	0.00273423	0.00284165
Gm10705	ENSMUSG00000074506	3	460	6.82577	8.46771	6.70736	7.79015	5.93384	5.25815
Gm14340	ENSMUSG00000074507	2	6287	0	0	0	0	0	0
Gm10706	ENSMUSG00000074508	9	14416	0	0	0	0	0.00249135	0
Arfip1	ENSMUSG00000074513	3	86532	0.0344482	0.0320369	0.0323773	0.0310591	0.0282236	0.022517
Gm10709	ENSMUSG00000074516	9	479	0.16595	0	0.148076	0.143868	0.0749798	0.0701331
Gm10710	ENSMUSG00000074517	3	3970	0	0	0	0.00867921	0	0
Zfp971	ENSMUSG00000074519	2	10738	1.12521	1.17974	0.977594	1.17122	1.01344	0.91352
Gm14327	ENSMUSG00000074521	2	8688	0.0548964	0.0565469	0.0408198	0.0753537	0.0785442	0.108267
Gm14296	ENSMUSG00000074527	2	35300	0.0123851	0.00795273	0.0130605	0.00585662	0.0101743	0.00475832
Zfp972	ENSMUSG00000074529	2	22273	0.0660245	0.064596	0.0652823	0.0788973	0.0919128	0.0723971
Rps8-ps4	ENSMUSG00000074547	7	611	2.27672	2.23988	1.68324	1.91738	1.93978	2.0893
Eif1-ps1	ENSMUSG00000074553	14	329	0	0.319982	0.53897	0	0.21833	0.306326
Gm10714	ENSMUSG00000074555	2	58880	0.00270007	0.00357589	0.00722776	0.00526678	0.00182993	0.00228219
Gm10720	ENSMUSG00000074564	9	1556	0.0510861	0.0676569	1.16239	0.177154	0.0461637	0.0215898
Gcnt7	ENSMUSG00000074569	2	8283	0	0	0	0	0	0
Cass4	ENSMUSG00000074570	2	39963	0.067629	0.0676135	0.047921	0.041386	0.0404422	0.0302624
Kcng1	ENSMUSG00000074575	2	21619	0.176489	0.152578	0.165682	0.0669398	0.069774	0.0730333
Mocs3	ENSMUSG00000074576	2	1972	3.62784	3.82589	3.05726	2.41125	3.42398	2.91305
Ripor3	ENSMUSG00000074577	2	30454	0.00522033	0.00576138	0.00465807	0.00339428	0.00117933	0.00441239
Zfas1	ENSMUSG00000074578	2	2928	33.1072	33.2338	33.5142	46.6598	41.6804	45.1129
Lekr1	ENSMUSG00000074579	3	165127	0.0110719	0.0155133	0.0133157	0.0152326	0.0158776	0.0209545
4931440P22Rik	ENSMUSG00000074580	3	22122	0.0377292	0.0380704	0.0368717	0.0513996	0.0340938	0.0334085
Arfgef2	ENSMUSG00000074582	2	92464	1.12447	1.09376	0.980727	1.36165	1.50049	1.55609
4930449A18Rik	ENSMUSG00000074589	3	69008	0	0	0.00102783	0.000499311	0.000520452	0
Ankub1	ENSMUSG00000074591	3	35406	0	0.00198223	0.00400658	0.000973181	0	0
Spint5	ENSMUSG00000074593	2	2763	0.0287694	0.0635024	0.0385062	0	0.0129987	0.0121584
Wfdc9	ENSMUSG00000074594	2	6952	0	0	0	0.00991267	0	0.00483225
Wfdc6a	ENSMUSG00000074595	2	5928	0	0	0	0	0	0.00566696
Spint3	ENSMUSG00000074596	2	3764	0	0	0	0	0	0
Gm10729	ENSMUSG00000074603	3	1374	0	0	0	0	0	0
Mgst2	ENSMUSG00000074604	3	22317	0.0373995	0.0550342	0.0540298	0.0463187	0.0257492	0.0587067
Tox2	ENSMUSG00000074607	2	121045	0.00164174	0	0.0017579	0.000284658	0.000593421	0.000277531
1700034I23Rik	ENSMUSG00000074619	3	2347	0.0169344	0	0	0	0	0
Gm10731	ENSMUSG00000074620	3	447	0	0	0	0	0	0
Mafb	ENSMUSG00000074622	2	3362	0.0827528	0.031313	0.116034	0.0717416	0.0320482	0.0399688
Gm826	ENSMUSG00000074623	2	22769	0	0	0.00311513	0	0	0
Arhgap40	ENSMUSG00000074625	2	37966	0.0104686	0.0147886	0.0214844	0.00544536	0.00189197	0.00530903
Mroh8	ENSMUSG00000074627	2	70999	0	0.00444827	0.000999006	0.00194124	0.00101171	0.000946317
Tldc2	ENSMUSG00000074628	2	9427	0	0	0	0	0	0
4930518I15Rik	ENSMUSG00000074629	2	1596	0.52296	0.769548	0.622179	0.971516	0.742611	0.8209
Tmem267	ENSMUSG00000074634	13	123020	0.0029077	0.0017115	0.00317108	0.0154049	0.011094	0.014473
3110070M22Rik	ENSMUSG00000074635	13	1132	0.0702208	0.154997	0.375946	0.243508	0.285546	0.356118
Sox2	ENSMUSG00000074637	3	2056	176.726	193.481	190.258	153.361	146.229	155.061
Rdh16f2	ENSMUSG00000074639	10	10843	0	0.0258905	0.0196242	0.00317776	0	0
Cpne1	ENSMUSG00000074643	2	40123	0.00693405	0.00787136	0.00795498	0.00772894	0.00895131	0.00586089
6430550D23Rik	ENSMUSG00000074646	2	34698	0.0206182	0.0161814	0.0224858	0.0208538	0.0196666	0.032918
Fam83c	ENSMUSG00000074647	2	7306	0.0489604	0.0720464	0.0436871	0.212228	0.265457	0.165532
BC029722	ENSMUSG00000074649	2	1696	0.632732	1.15868	1.08735	0.893917	1.24941	1.22807
Gm10735	ENSMUSG00000074650	13	2942	0	0.0238555	0.0241089	0.0351357	0.0122078	0.0570934
Mcidas	ENSMUSG00000074651	13	6549	0	0.00535828	0	0.0105227	0.0109682	0
Myh7b	ENSMUSG00000074652	2	23095	0.275349	0.347951	0.279475	0.0358067	0.0559841	0.0770933
Lrrc31	ENSMUSG00000074653	3	20785	0.248585	0.450777	0.336129	0.109412	0.0863973	0.121219
Gm1527	ENSMUSG00000074655	3	34107	0	0.00102886	0.00103979	0	0	0
Eif2s2	ENSMUSG00000074656	2	21525	57.4709	65.6295	68.3318	37.4307	32.7184	36.044
Kif5a	ENSMUSG00000074657	10	37652	0.361011	0.383981	0.421027	0.28369	0.28044	0.315845
A830092H15Rik	ENSMUSG00000074664	3	2227	0	0.0157573	0	0	0	0
Bpifb4	ENSMUSG00000074665	2	25889	0.00614083	0.00406637	0.00410957	0.00665465	0.00971098	0.0116785
Tspyl3	ENSMUSG00000074671	2	3071	0.905942	1.16552	1.10862	0.931255	0.970685	0.90794
Ttll9	ENSMUSG00000074673	2	45997	0.0328349	0.0274646	0.0254434	0.0337096	0.0499724	0.0474726
Foxs1	ENSMUSG00000074676	2	1310	0.0303397	0.0267873	0	0.0263026	0	0.0256441
Sirpb1c	ENSMUSG00000074677	3	53383	0	0	0.000664335	0	0	0
Defb25	ENSMUSG00000074678	2	697	0	0	0	0	0	0
Defb28	ENSMUSG00000074679	2	3192	0	0	0	0	0	0.0105244
Defb26	ENSMUSG00000074680	2	3894	0	0.00901166	0	0.0088486	0	0
Defb23	ENSMUSG00000074681	2	5565	0.00714195	0.00630573	0.0254909	0	0.00645379	0
Zcchc3	ENSMUSG00000074682	2	3072	8.12495	6.71671	6.40711	11.2275	12.0887	12.0837
Il22	ENSMUSG00000074695	10	5105	0	0	0.0138939	0	0	0
Csnk2a1	ENSMUSG00000074698	2	55013	4.52408	4.8925	4.88259	5.88502	5.25024	5.47876
Rad21l	ENSMUSG00000074704	2	23129	0.00343681	0.00303441	0.00766661	0.011918	0.00931697	0.0145245
Ccl28	ENSMUSG00000074715	13	30540	0	0.00344709	0	0.0157954	0.0105841	0.00549996
	ENSMUSG00000074720	GL456354.1	1307	0	0	0	0	0	0
Zfp345	ENSMUSG00000074731	2	14100	1.84067	1.70977	1.34311	2.13825	1.94096	1.55103
Zfp950	ENSMUSG00000074733	19	87000	0.287352	0.280328	0.220938	0.221789	0.217143	0.160246
Taf7l2	ENSMUSG00000074734	10	2253	0.141127	0.124603	0.188891	0.152936	0.0956467	0.119285
Gm21994	ENSMUSG00000074735	2	1073	0	0	0.0330514	0	0	0
Syndig1	ENSMUSG00000074736	2	175181	0.0587618	0.0677065	0.0647818	0.0119981	0.0118911	0.00882124
C530025M09Rik	ENSMUSG00000074737	2	3303	0.012033	0.0106241	0	0.0104319	0	0
Fndc10	ENSMUSG00000074738	4	2139	3.28885	4.03576	3.94599	1.90082	2.58577	2.65421
Gm10750	ENSMUSG00000074739	2	1505	0	0	0	0.0228947	0	0
Thbd	ENSMUSG00000074743	2	3722	0.288317	0.320556	0.181037	0.03703	0.0675463	0.0361029
Pdzd8	ENSMUSG00000074746	19	48602	2.36906	2.4628	2.17957	2.20838	2.05581	1.98859
Atxn7l3b	ENSMUSG00000074748	10	3571	18.5758	18.8674	16.6446	22.8005	22.1869	23.5185
Kiz	ENSMUSG00000074749	2	114233	0.0918532	0.0955365	0.0968619	0.11824	0.0940069	0.124396
Gm14092	ENSMUSG00000074753	2	4330	0	0	0.00819035	0	0	0
Smim26	ENSMUSG00000074754	2	1312	6.96749	6.65988	6.29814	5.69897	5.3654	5.83794
Gm5535	ENSMUSG00000074758	2	109175	0.00400453	0.00289281	0.00454773	0.000315608	0	0
Macrod2os2	ENSMUSG00000074763	2	5756	0	0	0	0	0	0
Sel1l2	ENSMUSG00000074764	2	159851	0	0	0.000443716	0.000215554	0	0
Ism1	ENSMUSG00000074766	2	80403	0.00346025	0.00567377	0.00132324	0.000428547	0.000893383	0.000835635
Bhmt	ENSMUSG00000074768	13	21286	0.00933594	0.0049457	0.0166608	0.00323748	0.00506183	0.00157821
Ankef1	ENSMUSG00000074771	2	60181	0.00528339	0.00408168	0.00530363	0.00400783	0.00298394	0.00502391
Gm10754	ENSMUSG00000074776	10	285676	0	0	0.000248283	0.000361841	0	0
Anapc15-ps	ENSMUSG00000074780	10	460	0.0864021	0.152571	0.154192	0.149811	0.156154	0.21909
Ube2n	ENSMUSG00000074781	10	30512	2.41111	2.50834	2.61634	2.61201	2.52368	2.46735
4833422C13Rik	ENSMUSG00000074782	13	40207	0.000988509	0	0.00088204	0.000856976	0.000893261	0
AU019990	ENSMUSG00000074783	2	54873	0.000724308	0.00255801	0.00387778	0.000627931	0.00327259	0.00244884
Plxnc1	ENSMUSG00000074785	10	153969	0.0392367	0.0350985	0.0232637	0.0230502	0.0193609	0.0183276
Hspa12b	ENSMUSG00000074793	2	19041	0.0146114	0.0276441	0.0204877	0.00542878	0.0132035	0.0194071
Arrdc3	ENSMUSG00000074794	13	12658	5.84651	6.0186	6.03211	9.19801	8.14323	9.81167
Slc4a11	ENSMUSG00000074796	2	13406	1.35784	1.36115	1.25656	1.00496	1.2913	1.46343
Itpa	ENSMUSG00000074797	2	14004	3.33479	2.99194	2.7249	3.46927	3.61103	2.72272
Gm4149	ENSMUSG00000074800	13	275	5.05845	4.84899	3.6109	3.75889	3.00383	3.17614
Gas2l3	ENSMUSG00000074802	10	35144	1.28246	1.29805	1.4289	1.56968	1.47467	1.71582
AU015228	ENSMUSG00000074804	2	1319	0	0.0266046	0.0268872	0	0	0
Il1bos	ENSMUSG00000074805	2	5851	0.00679285	0	0.0242449	0.00588899	0	0
Gm10762	ENSMUSG00000074807	2	2539	0.798343	0.621943	0.558711	0.93639	1.07506	0.740942
Hps6	ENSMUSG00000074811	19	2665	2.1774	1.77761	1.80981	2.05575	2.16975	1.71435
Spdye4c	ENSMUSG00000074812	2	7255	0	0	0.00977649	0	0	0.00463043
Morrbid	ENSMUSG00000074813	2	324446	0.00159251	0.000973421	0.00109307	0.00138061	0.00121767	0.00051771
Papolb	ENSMUSG00000074817	5	4238	1.84751	1.58151	1.23012	0.829296	0.966104	0.800607
Pdzd7	ENSMUSG00000074818	19	18811	0.200721	0.233184	0.190414	0.0421295	0.0553689	0.0607192
Rslcan18	ENSMUSG00000074824	13	19650	0.0809058	0.0696471	0.0739966	0.103457	0.0859044	0.064965
Itpripl1	ENSMUSG00000074825	2	4670	2.16172	1.75081	1.75422	3.01033	3.34543	2.94935
Gm10767	ENSMUSG00000074826	13	4322	0.0827637	0.064954	0.0820551	0.119585	0.0581692	0.0777274
2010315B03Rik	ENSMUSG00000074829	9	20892	0.15029	0.157888	0.14938	0.0923589	0.11346	0.0836146
Zfp640	ENSMUSG00000074830	13	28315	1.09767	1.01377	0.842925	0.418613	0.422384	0.412878
2410141K09Rik	ENSMUSG00000074832	13	23004	5.19705	4.94703	4.42609	2.70211	2.53706	2.41979
Gm10770	ENSMUSG00000074837	2	797	0	0	0	0.0864654	0	0
Cbx3-ps1	ENSMUSG00000074841	13	544	0	0	0	0	0	0.0617532
Gm10774	ENSMUSG00000074846	2	203	0	0	0	0	0	0
Gm10775	ENSMUSG00000074847	13	1287	0.0308819	0.163596	0.0551114	0	0	0.0522048
Spata31d1c	ENSMUSG00000074849	13	4946	0	0	0.00717028	0	0	0.00679211
Hpse2	ENSMUSG00000074852	19	601816	0.000198125	0.000349855	0.000235715	0.000801558	0.000238713	0.000279103
BC025920	ENSMUSG00000074862	10	14433	0.148703	0.177487	0.176916	0.219635	0.199074	0.323532
Platr25	ENSMUSG00000074863	13	88925	0.606063	0.617182	0.533209	0.422351	0.375208	0.400821
Zfp934	ENSMUSG00000074865	13	91372	0.462383	0.455483	0.415299	0.371067	0.366339	0.361041
Zfp808	ENSMUSG00000074867	13	106258	0.764168	0.797877	0.691542	0.588877	0.553308	0.529872
Gm6478	ENSMUSG00000074868	13	741	2.09184	0.994493	1.10078	0.2325	0.7755	0.226679
Cts3	ENSMUSG00000074870	13	5497	0	0	0.0129031	0.00626823	0.00653363	0.00611129
Ctsm	ENSMUSG00000074871	13	6096	0	0	0.00581762	0.00565231	0	0
Ctxn2	ENSMUSG00000074872	2	11208	0	0.00313092	0	0	0	0
Ctla2b	ENSMUSG00000074874	13	2097	0	0	0	0	0	0
Spata5l1	ENSMUSG00000074876	2	2284	0.748263	0.660652	0.574508	0.920247	0.99066	1.16196
Gm10780	ENSMUSG00000074877	3	288	0	0	0	0	0	0
Mageb3	ENSMUSG00000074881	2	2340	0.152865	0.134967	0.212179	0.1767	0.184181	0.229701
Cyp2c68	ENSMUSG00000074882	19	52220	0	0	0	0	0	0
Serf2	ENSMUSG00000074884	2	9118	5.70587	5.40341	5.6903	5.72133	6.10537	5.73651
Gm10782	ENSMUSG00000074885	13	5957	0.0200159	0.0117816	0.0357202	0	0	0.00563938
Grk6	ENSMUSG00000074886	13	15855	5.82074	5.66819	5.30565	5.41567	6.85234	6.10642
EU599041	ENSMUSG00000074887	7	12803	3.41478	3.35483	2.83647	3.17571	3.05209	2.54256
Lcmt2	ENSMUSG00000074890	2	12346	0.618098	0.54857	0.338958	0.912624	0.840721	0.620394
B3galt5	ENSMUSG00000074892	16	84058	0.00141848	0.000417467	0	0.00122974	0	0.00039965
Eif4e1b	ENSMUSG00000074895	13	4461	0.302921	0.157325	0.230545	0.0386196	0.0161019	0.0301222
Ifit3	ENSMUSG00000074896	19	5200	0	0	0	0	0	0.00646034
Sptbn5	ENSMUSG00000074899	2	44185	0.0260859	0.0262084	0.0304999	0.0179359	0.015444	0.0311722
Gm2058	ENSMUSG00000074903	7	786	1.87095	1.51795	2.39135	1.09594	1.09665	1.19672
Ranbp6	ENSMUSG00000074909	19	4574	5.74364	5.83834	6.00116	6.50861	6.01468	6.52192
Gm14207	ENSMUSG00000074912	2	5007	0	0.00700847	0	0	0	0.0134187
Gm815	ENSMUSG00000074913	19	2766	0	0	0	0	0	0
Chst14	ENSMUSG00000074916	2	2089	1.1035	1.22627	1.10348	0.461839	0.618934	0.723657
Inafm2	ENSMUSG00000074918	2	3052	2.23989	2.26507	2.69584	0.790286	0.847282	1.48596
Gm10787	ENSMUSG00000074919	10	10219	0	0.00343394	0.00694084	0.00674361	0	0
Fam122a	ENSMUSG00000074922	19	854	2.65277	3.0818	2.40858	3.18742	2.90183	2.39955
Pak6	ENSMUSG00000074923	2	34717	0.0297655	0.0252696	0.0316672	0.0426773	0.0424152	0.0367705
Ptar1	ENSMUSG00000074925	19	44239	0.324328	0.278421	0.205222	0.30999	0.288206	0.277929
Krtap14	ENSMUSG00000074928	16	7478	0	0	0	0	0	0
Gm13981	ENSMUSG00000074930	2	446	0.356457	0.472082	0.477097	0.23177	0.322111	0.451934
Grem1	ENSMUSG00000074934	2	12482	0.00318418	0.00281136	0.00284123	0.0331259	0.023019	0.00538275
Chrm5	ENSMUSG00000074939	2	1598	0	0.0219596	0	0	0	0
Olfr1314	ENSMUSG00000074945	2	6995	0	0	0.00506994	0	0	0
Olfr1313	ENSMUSG00000074946	2	7755	0	0	0.00914615	0	0	0
Olfr1312	ENSMUSG00000074947	2	12170	0	0	0.00291407	0.00283126	0.00295114	0
Olfr1308	ENSMUSG00000074952	2	5659	0	0	0.00626687	0	0.00634659	0
Olfr1305	ENSMUSG00000074955	2	9492	0	0	0	0	0	0
Olfr1277	ENSMUSG00000074965	2	9160	0	0	0.0116149	0	0	0.00366744
Olfr1275	ENSMUSG00000074966	2	4926	0	0.00712371	0	0	0	0
Ano3	ENSMUSG00000074968	2	295722	0.020832	0.0225461	0.0117526	0.01806	0.0279334	0.0366925
Gm10794	ENSMUSG00000074970	2	208	0	0	0	0	0	0
Fibin	ENSMUSG00000074971	2	2266	0	0.0154861	0	0	0	0
Gm11382	ENSMUSG00000074973	13	178	0	0	0	0	0	0
Actg-ps1	ENSMUSG00000074978	8	1123	0.0707836	0.0312479	0.157899	0.0920475	0.0319816	0.119657
Dcdc5	ENSMUSG00000074981	2	402815	0.000394672	0.000174231	8.80409e-05	0.000171078	0	0.000250193
Wt1os	ENSMUSG00000074987	2	49972	0.00159069	0.00140444	0.00283873	0.0137903	0.0129368	0.0121005
Gabrr3	ENSMUSG00000074991	16	57172	0	0	0.000620307	0.00120536	0.0012564	0
Qser1	ENSMUSG00000074994	2	61965	1.71449	1.48317	1.32837	3.40422	3.1038	2.53939
Olfr201	ENSMUSG00000074995	16	6519	0	0.00538294	0	0.00528554	0	0
Olfr199	ENSMUSG00000074996	16	5633	0	0	0.00629579	0	0	0
Pin1rt1	ENSMUSG00000074997	2	2453	0.0486078	0.0143055	0.0433724	0.0280933	0.0146414	0.0410849
Gm10797	ENSMUSG00000074999	10	2221	0.0536852	0.0157998	0.0159677	0.108598	0.0323416	0
Nrbf2	ENSMUSG00000075000	10	18616	0.414188	0.382658	0.365767	0.438665	0.410935	0.324822
Gm813	ENSMUSG00000075002	16	3303	0	0	0	0	0	0
Gm10799	ENSMUSG00000075006	2	503	0	0	0	0	0	0
AW112010	ENSMUSG00000075010	19	8196	0	0.00428153	0	0	0	0
Fjx1	ENSMUSG00000075012	2	3133	1.39545	1.22086	0.984802	2.28757	2.29271	2.01584
Gm10800	ENSMUSG00000075014	2	754	280.587	324.758	6387.37	1057.96	114.224	110.227
Gm10801	ENSMUSG00000075015	2	1846	18.5807	19.7698	391.566	60.3268	7.06244	6.8971
Mir670hg	ENSMUSG00000075020	2	104282	0.00343017	0.00100951	0.00306072	0.00594749	0.00654371	0.00805359
Accsl	ENSMUSG00000075023	2	13796	2.18661	1.88226	1.72488	1.17386	1.00228	0.844958
Gm10804	ENSMUSG00000075025	2	17052	0	0	0.00207977	0.00202067	0	0.00197008
4631405J19Rik	ENSMUSG00000075027	2	16776	0	0	0.00634195	0.00410783	0	0.00400498
Prdm11	ENSMUSG00000075028	2	74149	0.0916585	0.0922848	0.0817864	0.0655216	0.0852486	0.0770198
4930558J22Rik	ENSMUSG00000075029	13	1798	0.110525	0.175652	0.0591728	0.0766551	0.0399503	0.149472
Hist1h2bb	ENSMUSG00000075031	13	507	248.034	220.792	242.723	280.001	330.747	397.361
Nxpe3	ENSMUSG00000075033	16	55332	0.0826045	0.093227	0.107677	0.0772175	0.0804869	0.0959267
Gm10805	ENSMUSG00000075036	2	400	0.0993624	0	0	0.0861411	0.0897884	0.0839844
Zfp408	ENSMUSG00000075040	2	6122	2.55142	2.17817	1.79001	3.48392	3.68423	2.69979
4930431P03Rik	ENSMUSG00000075042	14	6111	0	0.0229693	0	0.0507459	0.0176315	0.0274863
Slc22a29	ENSMUSG00000075044	19	58735	0	0.00119491	0.0006038	0.000586643	0	0.000571955
Gm4981	ENSMUSG00000075045	10	1853	0	0	0	0	0	0
Duxf3	ENSMUSG00000075046	10	2696	0.0147422	0.0520644	0.0394631	0.0127806	0.0133217	0.0498424
Vdac3-ps1	ENSMUSG00000075053	13	852	1.53942	1.72986	1.24874	1.53679	1.77047	1.30117
Yae1d1	ENSMUSG00000075054	13	12019	1.91136	2.2569	2.3871	2.65182	2.50711	3.03543
Olfr1272	ENSMUSG00000075061	2	12578	0	0	0	0.00273942	0	0
Olfr1271	ENSMUSG00000075062	2	10486	0	0	0.0067641	0	0	0
Olfr142	ENSMUSG00000075063	2	7462	0	0	0	0	0	0.00450198
Olfr1506	ENSMUSG00000075064	2	4315	0.0184218	0	0	0	0	0
Olfr1270	ENSMUSG00000075065	2	7836	0	0	0.0045258	0.0087944	0	0.00428711
Olfr32	ENSMUSG00000075066	2	6023	0	0	0.0117763	0.0114416	0	0.00557758
Olfr1267-ps1	ENSMUSG00000075067	2	929	0	0	0	0.111269	0.0386602	0.0361612
Olfr140	ENSMUSG00000075068	2	14214	0	0	0.00249502	0	0	0
Olfr1264	ENSMUSG00000075069	2	7051	0	0	0.0100593	0.00488675	0	0
4932412D23Rik	ENSMUSG00000075070	16	150060	0.00344319	0.00561238	0.007799	0.00183694	0.00023934	0.000895476
Olfr48	ENSMUSG00000075072	2	6412	0	0	0.00553091	0.0107475	0	0
Olfr1256	ENSMUSG00000075073	2	16244	0	0	0.00873287	0.00212118	0	0
Olfr1254	ENSMUSG00000075074	2	6294	0	0	0.0056346	0.00547449	0	0
Olfr1253	ENSMUSG00000075075	2	7623	0	0	0.00465226	0	0	0
Olfr1250	ENSMUSG00000075078	2	7694	0	0	0.00921866	0	0	0
Olfr1249	ENSMUSG00000075079	2	6081	0	0	0.00583197	0.00566625	0	0
Olfr1247	ENSMUSG00000075081	2	9171	0	0	0	0.00751422	0	0
Olfr1243	ENSMUSG00000075084	2	5598	0	0	0	0	0.00641575	0
Olfr1242	ENSMUSG00000075085	2	5955	0	0	0	0	0	0
Olfr1241	ENSMUSG00000075086	2	5812	0	0	0.00610189	0.0059285	0	0
Olfr1239	ENSMUSG00000075088	2	3377	0	0	0	0	0	0
Olfr1234	ENSMUSG00000075090	2	4852	0	0	0.0219276	0.00710149	0	0
Olfr1233	ENSMUSG00000075091	2	9190	0	0	0.007718	0.00374934	0	0
Olfr1232	ENSMUSG00000075092	2	4686	0	0	0.0227044	0	0	0
Olfr1231	ENSMUSG00000075093	2	7288	0	0	0	0	0.00492801	0
Olfr1230	ENSMUSG00000075094	2	917	0	0	0.0386742	0	0	0
Olfr1229	ENSMUSG00000075095	2	7538	0	0	0.0188189	0	0	0
Olfr1226	ENSMUSG00000075097	2	11209	0	0	0.00949171	0.003074	0	0.00299704
Olfr1224-ps1	ENSMUSG00000075099	2	8755	0	0	0	0	0	0
Olfr1223	ENSMUSG00000075100	2	8052	0	0	0.0044044	0	0	0
Olfr1222	ENSMUSG00000075101	2	10169	0	0	0.00348748	0	0	0
Olfr1221	ENSMUSG00000075102	2	8197	0	0.00428101	0.00432649	0	0	0
Olfr1219	ENSMUSG00000075104	2	11272	0	0.00311315	0.0125849	0.00917045	0	0
Olfr1218	ENSMUSG00000075105	2	8891	0	0	0	0	0	0
Olfr1216	ENSMUSG00000075107	2	10777	0	0	0	0	0	0
Olfr1214	ENSMUSG00000075110	2	6174	0	0	0.00574412	0	0	0
Gm13762	ENSMUSG00000075111	2	8226	0	0.00426591	0.00431123	0.00418872	0	0
Olfr1211	ENSMUSG00000075112	2	11235	0	0.0031234	0.00946975	0	0	0
Olfr1209	ENSMUSG00000075113	2	10215	0.00389084	0	0.00694355	0	0	0
Olfr1208	ENSMUSG00000075114	2	6736	0	0	0	0.00511527	0	0
Olfr1200	ENSMUSG00000075115	2	6977	0	0	0	0	0	0.00481493
Olfr1198	ENSMUSG00000075117	2	7400	0	0	0.00479246	0	0	0
Olfr1197	ENSMUSG00000075119	2	5463	0.0072753	0	0	0	0	0
Olfr1196	ENSMUSG00000075120	2	7294	0.00544899	0	0	0.00472394	0.00492396	0
Olfr1195	ENSMUSG00000075121	2	7732	0	0	0	0	0.00464503	0
Cd80	ENSMUSG00000075122	16	40774	0.0653091	0.0834813	0.053926	0.0481684	0.0378761	0.0346039
Olfr1181	ENSMUSG00000075125	2	5850	0	0	0	0	0	0
Olfr475-ps1	ENSMUSG00000075126	2	931	0	0	0.0380926	0	0	0
Olfr1179	ENSMUSG00000075127	2	4594	0	0	0	0	0	0
Olfr1177-ps	ENSMUSG00000075128	2	4360	0	0	0	0	0	0
Olfr1173	ENSMUSG00000075132	2	6835	0	0	0.0103772	0.00504118	0	0
Olfr1170	ENSMUSG00000075133	2	6236	0	0	0.00568701	0.00552541	0	0.00538707
Olfr1164	ENSMUSG00000075136	2	1111	0	0	0	0	0	0
Olfr1163	ENSMUSG00000075137	2	2013	0	0	0	0	0	0
Olfr1162	ENSMUSG00000075139	2	5209	0.00763006	0	0.0136165	0	0	0.00644918
Olfr73	ENSMUSG00000075140	2	5411	0	0	0.00655409	0	0	0
Olfr1160	ENSMUSG00000075141	2	7341	0	0	0.00483098	0	0	0
Olfr74	ENSMUSG00000075142	2	956	0	0	0	0	0	0
Olfr1157	ENSMUSG00000075143	2	9814	0	0	0.00722727	0	0	0.00342305
Olfr1156	ENSMUSG00000075144	2	6047	0	0	0.00586476	0	0	0
Olfr1155	ENSMUSG00000075145	2	3492	0	0	0	0	0	0
Olfr1154	ENSMUSG00000075146	2	3910	0	0	0.0362805	0	0	0
Olfr1141	ENSMUSG00000075148	2	935	0	0	0	0	0	0.0359292
Olfr1138	ENSMUSG00000075149	2	3231	0	0	0.0109762	0	0	0
Olfr1137	ENSMUSG00000075150	2	4306	0	0	0	0	0	0
Olfr1136	ENSMUSG00000075151	2	1066	0	0	0.0332685	0	0	0
Olfr1135	ENSMUSG00000075153	2	3829	0	0	0.018524	0	0	0
Olfr1133	ENSMUSG00000075155	2	2194	0	0	0	0	0	0
Olfr1128	ENSMUSG00000075156	2	935	0	0	0	0	0	0
Olfr1111	ENSMUSG00000075158	2	3443	0	0	0	0	0	0
Olfr1110	ENSMUSG00000075159	2	6627	0	0	0.0160544	0	0	0
Olfr259	ENSMUSG00000075160	2	9989	0	0	0.00355033	0.00344944	0	0
Olfr1109	ENSMUSG00000075161	2	4813	0.00825784	0	0	0	0.00746215	0
Gm10812	ENSMUSG00000075162	10	547	0	0	0	0	0	0
Olfr1107	ENSMUSG00000075163	2	7146	0.00556185	0	0.0049628	0	0	0
Olfr1106	ENSMUSG00000075164	2	5462	0	0	0	0	0	0
Olfr1105	ENSMUSG00000075165	2	5271	0	0	0	0	0	0
Olfr1104	ENSMUSG00000075166	2	6377	0	0	0.0111225	0	0	0
Olfr1101	ENSMUSG00000075167	2	4930	0	0	0	0.00698914	0	0
Olfr1099	ENSMUSG00000075168	2	5567	0	0	0.00637043	0.00618941	0	0
Olfr1098	ENSMUSG00000075169	2	3596	0	0	0	0	0	0
Olfr1097	ENSMUSG00000075170	2	5443	0	0	0.00651556	0	0	0
Olfr1095	ENSMUSG00000075171	2	926	0	0	0	0	0	0
Olfr1090	ENSMUSG00000075172	2	6269	0	0	0	0.00549632	0	0
Olfr1087	ENSMUSG00000075174	2	11160	0	0	0.0031778	0	0	0
Olfr1086	ENSMUSG00000075175	2	3874	0	0	0	0	0	0
Olfr1085	ENSMUSG00000075176	2	8354	0	0	0	0	0	0
Olfr1079	ENSMUSG00000075179	2	5531	0	0	0	0	0	0
Olfr1066	ENSMUSG00000075181	2	941	0	0	0	0	0	0
F930017D23Rik	ENSMUSG00000075184	10	116271	0.00170915	0.00211265	0.00244011	0.00118538	0	0.00260034
Olfr1061	ENSMUSG00000075185	2	941	0	0	0	0	0	0
Olfr1058	ENSMUSG00000075186	2	3801	0	0	0.00933023	0	0	0
Olfr1057	ENSMUSG00000075187	2	5832	0	0	0	0	0	0
Olfr1056	ENSMUSG00000075188	2	8071	0	0.00434784	0.00439403	0	0	0
Olfr1055	ENSMUSG00000075189	2	3660	0	0	0	0	0	0
Olfr1054	ENSMUSG00000075190	2	3298	0	0	0	0	0	0
Olfr1053	ENSMUSG00000075192	2	941	0	0	0	0	0	0
Olfr1051	ENSMUSG00000075193	2	5274	0	0	0.00672435	0	0	0
Olfr1049	ENSMUSG00000075194	2	3971	0	0	0	0	0	0
Olfr1048	ENSMUSG00000075195	2	6338	0	0	0.00559549	0	0.00566667	0
Olfr1047	ENSMUSG00000075196	2	4834	0	0	0.00733641	0	0	0
Olfr1046	ENSMUSG00000075197	2	4327	0	0	0	0	0	0
Olfr1045	ENSMUSG00000075198	2	7099	0	0	0.00499566	0	0	0
Olfr52	ENSMUSG00000075199	2	6271	0.0063379	0	0	0	0	0
Olfr1044	ENSMUSG00000075200	2	9231	0	0	0	0	0	0
Olfr1043	ENSMUSG00000075201	2	5632	0	0.00623072	0.0314846	0	0	0
Olfr1042	ENSMUSG00000075202	2	5095	0	0	0.00696059	0.0067628	0	0
Olfr1040	ENSMUSG00000075203	2	941	0	0	0	0	0	0
Olfr1039	ENSMUSG00000075204	2	7933	0	0	0.00447047	0.00434343	0	0
Olfr1037	ENSMUSG00000075205	2	2714	0	0	0	0	0	0
Olfr1024	ENSMUSG00000075206	2	983	0	0	0	0	0	0
Olfr1019	ENSMUSG00000075208	2	5862	0	0	0	0	0	0
Olfr1016	ENSMUSG00000075209	2	4926	0	0	0.00719939	0.00699481	0	0
Olfr1012	ENSMUSG00000075210	2	5413	0	0	0.0131033	0	0	0
Olfr1006	ENSMUSG00000075211	2	5110	0	0	0.00694016	0.00674295	0	0
Olfr154	ENSMUSG00000075212	2	1078	0	0	0	0	0	0
Olfr1002	ENSMUSG00000075214	2	4647	0	0	0	0	0	0
Olfr1000	ENSMUSG00000075215	2	4866	0.00816789	0	0	0	0	0
4833423E24Rik	ENSMUSG00000075217	2	35430	0	0	0	0	0	0
Olfr995	ENSMUSG00000075218	2	6111	0	0	0.00580334	0.00563843	0	0
Olfr994	ENSMUSG00000075219	2	7071	0	0	0.00501544	0	0	0
Olfr993	ENSMUSG00000075220	2	944	0	0	0	0	0	0
Olfr992	ENSMUSG00000075221	2	10645	0	0	0	0.00323687	0	0
Olfr988	ENSMUSG00000075222	2	10799	0	0	0.00656805	0	0	0
Olfr987	ENSMUSG00000075223	2	8536	0	0	0	0	0	0
Lrrc55	ENSMUSG00000075224	2	34863	0.0034201	0	0.00305173	0.00197668	0.00206037	0
Ccdc162	ENSMUSG00000075225	10	177788	0.0207904	0.0252644	0.0231391	0.0125974	0.016161	0.0128489
Znhit2	ENSMUSG00000075227	19	1280	3.53979	2.22063	1.91174	3.79559	4.46136	3.54309
Gm10813	ENSMUSG00000075228	16	93	0	0	0	0	0	0
Ccdc58	ENSMUSG00000075229	16	20435	3.13525	3.38292	3.38589	4.36544	4.23919	5.014
Amd1	ENSMUSG00000075232	10	14730	4.61668	4.59547	4.0761	6.64801	6.16876	5.64685
Gm6043	ENSMUSG00000075245	14	491	0.080947	0.357346	0.216686	0.210528	0.219442	0.205257
Fsip2	ENSMUSG00000075249	2	65303	0	0	0.000543072	0.00105528	0.00054998	0
Heg1	ENSMUSG00000075254	16	87206	0.0998113	0.0997944	0.0963812	0.0770475	0.0827808	0.0677993
Cerkl	ENSMUSG00000075256	2	126242	0.00661146	0.00861705	0.00898952	0.00955289	0.0102419	0.0135714
Tnk2os	ENSMUSG00000075265	16	2974	0.0133641	0.0117994	0	0.0231718	0	0.0225916
Cenpw	ENSMUSG00000075266	10	5991	3.02516	3.25669	3.75893	2.86418	2.84157	2.75322
Pjvk	ENSMUSG00000075267	2	10080	0.00788591	0.00348129	0.0140731	0.0170915	0.0106891	0.00999815
Gm10819	ENSMUSG00000075268	19	560	0.212919	0.501306	0.126658	0.615294	0.833749	0.479911
Bex6	ENSMUSG00000075269	16	7149	0	0	0.0198429	0	0	0
Pde11a	ENSMUSG00000075270	2	349633	0.00466073	0.00562052	0.00507163	0.000886953	0.000616338	0.00163341
Ttc30a1	ENSMUSG00000075271	2	3720	3.20524	3.24501	2.51681	2.90842	2.80951	2.67305
Ttc30a2	ENSMUSG00000075272	2	2430	0.261695	0.173291	0.131349	0.155976	0.11824	0.0829476
Ttc30b	ENSMUSG00000075273	2	2736	1.07497	1.44932	0.998079	0.831186	0.932014	0.724427
Gm13653	ENSMUSG00000075276	2	482	0.824584	0.0728037	0.441463	0.714864	0.521592	0.348483
Haglr	ENSMUSG00000075277	2	14474	0.00549191	0.0315178	0.0073506	0.00476115	0.00744411	0.0162468
Mrpl23-ps1	ENSMUSG00000075279	2	579	2.26526	2.06063	2.32753	2.61845	3.59774	3.53924
Wipf1	ENSMUSG00000075284	2	100124	0.0619254	0.0623853	0.0428585	0.0395758	0.045556	0.0496572
Gm1968	ENSMUSG00000075286	16	21257	0	0	0	0	0	0
Gm6913	ENSMUSG00000075288	14	347	0	0	0	0	0	0
Carns1	ENSMUSG00000075289	19	11155	0.16746	0.201331	0.165319	0.126644	0.180301	0.153589
Aldh3b2	ENSMUSG00000075296	19	9318	0.021327	0.0263619	0.0266419	0.0110935	0.00770881	0.0108158
H60b	ENSMUSG00000075297	10	130263	0.00213579	0.00296328	0.00326701	0.0235418	0.0193	0.0165051
Erich2	ENSMUSG00000075302	2	32065	0.00495805	0.00218877	0.00110601	0.00537291	0.00896064	0.00314303
Sp5	ENSMUSG00000075304	2	2806	0.0283286	0.112553	0.0758322	0.319269	0.358386	0.323247
Klhl41	ENSMUSG00000075307	2	14110	0.00845038	0.00497398	0.0100536	0.0463978	0.0305446	0.030951
Gm13597	ENSMUSG00000075312	2	374	0.21254	0	0	0	0	0
Scn9a	ENSMUSG00000075316	2	154882	0.00128307	0.00181255	0.00160283	0.0102336	0.00626099	0.00672387
Scn2a	ENSMUSG00000075318	2	146676	0.00514845	0.00382791	0.00604465	0.00516814	0.00710099	0.00526778
Fign	ENSMUSG00000075324	2	126531	0.00910926	0.00721069	0.00308309	0.0348565	0.0374677	0.0331873
Gm13582	ENSMUSG00000075325	2	10775	0	0.00325674	0.00329134	0	0	0
Zbtb2	ENSMUSG00000075327	10	21033	0.557446	0.450467	0.433333	0.620881	0.643754	0.504713
A930003A15Rik	ENSMUSG00000075330	16	7707	0	0	0	0	0	0
Rprm	ENSMUSG00000075334	2	1459	0.21793	0.192413	0.17015	0.330631	0.541561	0.414454
4930588K23Rik	ENSMUSG00000075335	16	17759	0	0	0	0	0	0.00189165
Gm20775	ENSMUSG00000075359	Y	1850	0.816383	0.967385	0.920152	0.894005	0.776548	0.889781
Igll1	ENSMUSG00000075370	16	3314	0.671611	0.709452	0.449456	0.135164	0.0866997	0.0608215
Rc3h2	ENSMUSG00000075376	2	52834	3.32048	3.05989	2.76215	3.03387	2.93324	2.4645
Olfr362	ENSMUSG00000075377	2	16204	0	0.0021656	0.00437722	0	0	0
Olfr361	ENSMUSG00000075378	2	5554	0	0.0126364	0.0319267	0	0	0
Olfr358	ENSMUSG00000075379	2	7172	0	0	0.0247241	0	0	0
Olfr355	ENSMUSG00000075380	2	3707	0	0	0	0	0.00968852	0
Olfr353	ENSMUSG00000075382	2	5643	0	0	0.00628464	0	0	0
Olfr351	ENSMUSG00000075383	2	5121	0	0	0	0	0	0
Olfr3	ENSMUSG00000075384	2	5540	0	0	0	0	0	0
Olfr341	ENSMUSG00000075387	2	8747	0	0	0.0121633	0.00393923	0	0
2810410L24Rik	ENSMUSG00000075389	11	4452	1.41054	1.48973	2.1269	0.255405	0.209748	0.309377
Rpl36-ps8	ENSMUSG00000075390	4	314	0	0	0.112943	0	0.34314	0.213973
Gm13443	ENSMUSG00000075391	2	554	13.8462	16.0888	18.1162	21.0844	20.4212	23.0427
Hoxc4	ENSMUSG00000075394	15	17918	0.013309	0.0195844	0.0257303	0.00384602	0.00400886	0.00374972
A630010A05Rik	ENSMUSG00000075395	16	71791	0	0.000488799	0.00296395	0.000479955	0.000500276	0.000467938
Krt76	ENSMUSG00000075402	15	8569	0	0	0.00413866	0.00402106	0	0
9430097D07Rik	ENSMUSG00000075405	2	1500	0.370953	0.32752	0.260071	0.459419	0.287323	0.26875
Smim41	ENSMUSG00000075408	15	4214	0.00943165	0.0166547	0.042079	0.0163533	0.00852286	0
Prcd	ENSMUSG00000075410	11	14855	0.104346	0.118113	0.0692334	0.120615	0.140228	0.081412
Fnbp1	ENSMUSG00000075415	2	115802	0.387833	0.421817	0.388629	0.447807	0.436994	0.466765
Gm14488	ENSMUSG00000075416	2	6910	0.0345108	0.0304701	0.0102646	0	0.0155928	0.00486162
Dolk	ENSMUSG00000075419	2	2103	3.68534	3.32058	2.86682	3.17858	3.46686	2.82744
Smim6	ENSMUSG00000075420	11	1903	0	0	0.0372719	0	0.018873	0
Gm13547	ENSMUSG00000075425	2	4777	0.00832007	0	0.0148479	0	0	0
Olfr288	ENSMUSG00000075427	15	9529	0	0	0	0	0	0
Gm11691	ENSMUSG00000075431	11	1284	0	0	0	0	0	0
Gm11681	ENSMUSG00000075437	11	6277	0	0.0111809	0.0112997	0	0	0.00535188
4930594M22Rik	ENSMUSG00000075463	14	24439	0.0130103	0.00717939	0.00435339	0.00845938	0.00440877	0.0013746
Gm10837	ENSMUSG00000075465	14	1535	0.0258925	0.0228608	0.0924149	0	0.0233976	0.0218852
Dnlz	ENSMUSG00000075467	2	3989	2.09236	2.21685	1.9648	2.15947	2.27791	1.97065
Gm17205	ENSMUSG00000075469	9	1206	0	0	0	0	0	0
Alg10b	ENSMUSG00000075470	15	9160	6.62561	6.43215	5.76874	6.04869	5.72058	5.79456
Slitrk1	ENSMUSG00000075478	14	5358	0	0	0	0.00643084	0	0
Gm10840	ENSMUSG00000075480	11	965	0.164746	0.0727283	0.0367505	0.0357062	0	0
Commd6	ENSMUSG00000075486	14	7705	1.33601	1.00196	1.21973	1.59649	1.57086	1.77452
Kbtbd6	ENSMUSG00000075502	14	2983	2.33167	2.01161	1.70009	3.7194	3.28692	2.72534
Fam187a	ENSMUSG00000075510	11	1562	0	0	0.0227044	0.0441184	0	0.0215069
1700001L05Rik	ENSMUSG00000075511	15	13435	2.23649	2.55186	2.34668	1.59267	1.57723	1.85285
Gm1587	ENSMUSG00000075512	14	5023	0	0	0.00706036	0	0	0
Gm13375	ENSMUSG00000075514	2	943	2.23381	2.56766	2.48212	1.60772	1.86623	1.88809
Cyp2d37-ps	ENSMUSG00000075517	15	4398	0	0	0.0161274	0.00783457	0	0
Malrd1	ENSMUSG00000075520	2	729076	0.000490627	0.000577576	0.000389141	0.000141781	9.85229e-05	4.60772e-05
4930407I10Rik	ENSMUSG00000075524	15	7389	0	0	0.0383968	0.0139896	0	0.00909291
Gm10849	ENSMUSG00000075525	2	621	0	0	0	0.0554854	0	0
Aarsd1	ENSMUSG00000075528	11	10776	0.173349	0.123745	0.144806	0.159876	0.166645	0.146521
Gm13262	ENSMUSG00000075534	2	8500	0	0	0.00417226	0	0	0
Gm10855	ENSMUSG00000075538	2	2540	0	0	0.0279246	0.0406966	0	0
Urad	ENSMUSG00000075543	5	7456	0	0.00470646	0.00951293	0.00462131	0	0
Gm6878	ENSMUSG00000075549	14	9823	0	0	0.00722065	0	0	0
Cyp3a41a	ENSMUSG00000075551	5	26087	0	0	0.00135946	0	0	0
Cyp3a41b	ENSMUSG00000075552	5	26066	0	0	0.00136055	0	0	0
Gm5464	ENSMUSG00000075553	14	2873	0.249011	0.280927	0.209847	0.251857	0.25002	0.385866
Gm10863	ENSMUSG00000075555	15	61483	0.100844	0.119287	0.101519	0.0891072	0.0922958	0.106
Gm17151	ENSMUSG00000075558	10	2128	0	0	0.0166655	0	0	0
Krtap4-6	ENSMUSG00000075566	11	917	0	0	0	0	0	0
Krtap1-4	ENSMUSG00000075567	11	592	0	0	0	0	0	0
Rsph10b	ENSMUSG00000075569	5	52684	0.00528082	0.00532859	0.0053852	0.0104643	0.00749884	0.00382588
Krt26	ENSMUSG00000075570	11	9416	0	0.00372678	0.00376638	0.00365935	0.00381429	0
Defb30	ENSMUSG00000075571	14	15873	0.0350551	0.0486367	0.0446849	0.00651228	0.00678801	0.0169313
Defb43	ENSMUSG00000075572	14	6317	0	0	0	0	0	0
Defb47	ENSMUSG00000075573	14	3083	0.038675	0.0455289	0.0115031	0.0111763	0	0.0217929
Defb48	ENSMUSG00000075574	14	6986	0	0.0050231	0.00507647	0	0	0
Gm12359	ENSMUSG00000075576	11	12380	0.0545771	0.0510214	0.0401049	0.0166994	0.0203075	0.0189949
Gm16409	ENSMUSG00000075581	14	746	0.799162	0.658552	0.427852	0.877577	0.770302	0.765542
6330403L08Rik	ENSMUSG00000075585	5	5521	0.424733	0.228816	0.186282	0.168506	0.182146	0.206881
Gm11529	ENSMUSG00000075586	11	16224	0	0	0	0.0021238	0.00221372	0
Gm11531	ENSMUSG00000075587	11	554	0.143484	0.0633419	0.256059	0.124392	0.194487	0.181916
Hoxb2	ENSMUSG00000075588	11	3487	0.011398	0	0.0406816	0.049407	0.0617987	0.009634
Gm11536	ENSMUSG00000075589	11	5809	0	0	0	0	0.0123654	0
Nrbp2	ENSMUSG00000075590	15	6109	0.390358	0.522723	0.557303	1.46083	1.53444	2.3371
Gm10874	ENSMUSG00000075591	5	24568	0	0.00428501	0.00144351	0	0	0
Nynrin	ENSMUSG00000075592	14	20726	1.84093	2.15872	1.81547	1.46797	1.56824	1.43121
Gal3st4	ENSMUSG00000075593	5	7919	0	0	0	0	0	0
Zfp652	ENSMUSG00000075595	11	122442	0.550201	0.613029	0.620121	0.919649	1.04101	0.935584
Smok3c	ENSMUSG00000075598	5	13343	0	0	0	0.00258236	0.0026917	0
Smok3a	ENSMUSG00000075599	5	13403	0	0	0	0	0	0
Zc3h3	ENSMUSG00000075600	15	87485	0.0486107	0.0409136	0.0372945	0.0488381	0.0472111	0.0241917
Ly6a	ENSMUSG00000075602	15	3154	0	0	0.056221	0.0109247	0.0227745	0
Cyp11b1	ENSMUSG00000075604	15	7518	0	0	0.00471724	0.00458319	0	0
Slurp2	ENSMUSG00000075605	15	3929	0.0202316	0.00893138	0.00902627	0	0	0
Gm7935	ENSMUSG00000075609	15	1277	0.0622474	0	0	0	0.0281248	0
Tmem92	ENSMUSG00000075610	11	5486	0.144896	0.300637	0.213328	0.094212	0.0982009	0.110224
Gm11545	ENSMUSG00000075611	11	787	0.707026	0.624243	0.495688	0.087564	0.273815	0.0853717
Selenot	ENSMUSG00000075700	3	16497	8.97918	8.93611	8.73438	5.6853	5.30773	5.14791
Selenos	ENSMUSG00000075701	7	9756	2.39545	2.92428	3.13347	2.23917	2.32662	1.86632
Selenom	ENSMUSG00000075702	11	2667	1.65418	1.34208	1.71537	1.6537	1.64292	1.47374
Selenoi	ENSMUSG00000075703	5	39846	0.225427	0.222811	0.207377	0.952944	0.742716	0.704823
Txnrd2	ENSMUSG00000075704	16	52689	0.0822221	0.0992355	0.0928858	0.079783	0.0797528	0.0822486
Msrb1	ENSMUSG00000075705	17	6136	2.89537	3.52287	3.46782	2.71227	2.71004	2.74838
Gpx4	ENSMUSG00000075706	10	9273	15.1171	14.6186	15.3131	11.9871	14.346	16.8748
Dio3	ENSMUSG00000075707	12	2029	0.391769	0.415078	0.367052	0.118874	0.141608	0.215239
Gm23741	ENSMUSG00000075719	7	170	0	0	0.208613	0	0	0
Gm23254	ENSMUSG00000075726	7	78	0	0	0	0	0	0
Gm25414	ENSMUSG00000075760	12	106	0	0	0	0	0	0
Gm22589	ENSMUSG00000075770	17	76	0	0	0	0	0	0
Gm23691	ENSMUSG00000075826	2	106	0	0	0	0	0	0
Gm23692	ENSMUSG00000075829	16	159	0.999873	0.882803	1.56132	0.216707	1.12941	1.05641
Gm22004	ENSMUSG00000075832	12	106	0	0.331051	0	0	0	0
Gm22003	ENSMUSG00000075833	12	106	0	0	0	0.325061	0	0
Gm22005	ENSMUSG00000075837	2	140	0	0	0	0	0	0
Gm26002	ENSMUSG00000075864	8	106	0	0	0	0.325061	0	0
n-R5s1	ENSMUSG00000075874	Y	118	0	0	0	0	0	0
Gm25538	ENSMUSG00000075893	12	106	0	0	0	0	0	0
Gm23941	ENSMUSG00000075903	3	106	0	0	0	0	0	0
Gm23942	ENSMUSG00000075906	7	106	0	0	0	0	0	0
Gm23940	ENSMUSG00000075908	19	104	0	0	0	0	0	0
n-R5s2	ENSMUSG00000075918	X	118	0	0.59477	0	0	0.608735	0
Gm24423	ENSMUSG00000075934	8	105	0	0	0	0	0	0
Gm23422	ENSMUSG00000075952	1	106	0	0	0	0	0	0
Gm23423	ENSMUSG00000075958	4	105	0	0	0.337754	0	0	0
Gm25089	ENSMUSG00000075968	7	78	0	0	0	0	0	0
n-R5s64	ENSMUSG00000075973	12	118	0	0	0	0	0	0
Gm24121	ENSMUSG00000075983	5	105	0	0	0	0	0	0
Mir547	ENSMUSG00000076005	X	77	0	0	0	0	0	0
Mir376c	ENSMUSG00000076006	12	85	3.27311	5.77976	3.33781	15.4041	13.9436	16.5993
Mir688	ENSMUSG00000076009	15	74	0	0	0	0	0	0
Mir615	ENSMUSG00000076010	15	91	0	0	0	0	0	0
Mir652	ENSMUSG00000076011	X	97	0.819484	0.361767	1.46244	0.355221	1.11078	1.03898
Mir705	ENSMUSG00000076012	6	81	0	0	0	0	0	0
Mir669a-2	ENSMUSG00000076014	2	96	3.31208	3.28982	0.369419	2.15353	2.99295	1.74968
Mir669a-3	ENSMUSG00000076028	2	108	2.20805	3.2492	1.64186	2.55233	3.3255	0.622107
Gm22750	ENSMUSG00000076030	13	102	0	0	0.347688	0	0	0
Gm22751	ENSMUSG00000076031	11	108	0	0	0	0	0	0
Mir692-3	ENSMUSG00000076033	13	108	0	0	0	0	0	0
Gm22133	ENSMUSG00000076036	7	108	0	0	0	0	0	0
Gm22752	ENSMUSG00000076037	3	108	0	0	0	0	0	0
Gm22774	ENSMUSG00000076038	17	108	0.368009	0	0	0	0	0.311053
Gm22137	ENSMUSG00000076039	16	107	0	0	0	0	0	0
Mir20b	ENSMUSG00000076041	X	79	3.01861	1.33258	0	10.0316	6.81937	3.82714
Mir710	ENSMUSG00000076042	8	109	0	0	0	0	0	0
Mir598	ENSMUSG00000076049	14	78	0	0	0	0	0	0
Mir450b	ENSMUSG00000076050	X	81	0.490679	1.29968	0	0	0	0
Mir707	ENSMUSG00000076051	7	72	0	0	0	0	0	0
Mir541	ENSMUSG00000076052	12	89	2.23286	5.52	1.99237	13.1631	8.07086	12.0787
Mir704	ENSMUSG00000076060	6	76	0	0	0	0	0	0.442023
Mir92-1	ENSMUSG00000076062	14	79	0	0	0	0	0	0
Mir539	ENSMUSG00000076063	12	73	1.63335	2.88422	0.485811	8.02411	6.88787	10.5843
Mir690	ENSMUSG00000076064	16	108	0	0	0	0	0	0
Mir681	ENSMUSG00000076065	12	109	0	0	0	0	0	0
Mir223	ENSMUSG00000076066	X	109	0	0	0	0	0	0
Mir592	ENSMUSG00000076067	6	95	0	0	0	0	0	0
Mir678	ENSMUSG00000076068	10	83	0	0	0	0	0	0
Mir680-2	ENSMUSG00000076117	X	109	0	0	0	0.316114	0	0
Mir669c	ENSMUSG00000076118	2	108	1.10403	1.29968	0.985117	1.59521	1.3302	0
Mir698	ENSMUSG00000076119	4	108	0	0	0	0	0	0
Mir551b	ENSMUSG00000076120	3	97	0	0	0	0	0	0
Mir687	ENSMUSG00000076121	14	88	0.451647	0	0	0	0.408129	1.14524
Mir503	ENSMUSG00000076122	X	70	1.13557	0.501306	0.506631	0	0	0
Mir700	ENSMUSG00000076123	4	78	1.0191	1.34967	1.36401	2.20875	0.920906	1.72276
Mir669b	ENSMUSG00000076126	2	96	3.31208	2.55875	2.21651	5.38382	2.99295	2.44955
Mir718	ENSMUSG00000076127	X	87	0	0	0	0	0	0
Mir686	ENSMUSG00000076128	14	108	0	0	0	0	0	0
Gm22920	ENSMUSG00000076129	11	108	0	0	0	0	0	0
Gm24276	ENSMUSG00000076135	1	109	0.364633	0.321939	0.32536	0.316114	0	0
Gm24951	ENSMUSG00000076136	19	108	1.10403	1.6246	1.31349	0.638082	0	0.622107
Gm26384	ENSMUSG00000076137	17	109	0	0	1.30144	0.316114	0.658997	0
Gm26377	ENSMUSG00000076138	9	107	0	0	0	0	0	0
Mir542	ENSMUSG00000076140	X	84	3.31208	0	0.844386	0	0	0.399926
Mir693	ENSMUSG00000076141	17	88	2.70988	0.797532	0.403002	0.391551	1.63252	0.763495
Mir711	ENSMUSG00000076142	9	81	0	0.433227	0	0.425388	0.886799	0
Mir708	ENSMUSG00000076143	7	108	4.41611	2.27444	2.62698	3.50945	1.66275	0.311053
Mir709	ENSMUSG00000076144	8	87	0.456839	1.21005	0	0	1.23846	1.93068
Mir679	ENSMUSG00000076145	12	73	3.26671	6.24915	5.82973	9.44012	17.2197	12.8853
Mir449c	ENSMUSG00000076146	13	108	0	0	0	0	0	0
Mir694	ENSMUSG00000076147	18	69	0	0	0	0	0	0
Mir701	ENSMUSG00000076163	5	108	0	0	0.328372	0	0	0
Gm24938	ENSMUSG00000076180	7	109	0	0	0.32536	0	0.329499	0
Gm23256	ENSMUSG00000076190	7	109	0	0.321939	0.32536	0.316114	0	0
Gm23255	ENSMUSG00000076199	8	109	0	0	0	0.316114	0	0
Mir680-1	ENSMUSG00000076212	6	108	0	0	0	0	0	0
Mir717	ENSMUSG00000076214	X	108	0.736018	0.974761	0.328372	0.319041	0	0.622107
Mir695	ENSMUSG00000076216	2	108	0	0	0	0	0	0
Mir706	ENSMUSG00000076217	6	83	2.39428	1.69115	1.28184	1.24541	0.86543	1.61898
Mir692-1	ENSMUSG00000076218	17	108	1.10403	1.29968	0.985117	1.59521	0.665099	1.55527
Mir487b	ENSMUSG00000076219	12	81	0.981357	0.866454	0.875659	2.97772	2.217	2.90317
Mir297b	ENSMUSG00000076222	2	108	2.94407	2.59936	2.29861	4.78562	2.32785	1.86632
Gm25593	ENSMUSG00000076227	11	95	0	0	0	0	0	0
Gm25595	ENSMUSG00000076228	10	96	0	0	0	0	0	0
Gm25594	ENSMUSG00000076229	18	81	0	0	0.43783	0	0	0
Gm22758	ENSMUSG00000076230	2	95	0	0	0	0	0	0
Gm22759	ENSMUSG00000076231	2	95	0	0	0	0	0	0
Gm22760	ENSMUSG00000076232	11	92	0	0	0	0	0	0
Gm22761	ENSMUSG00000076233	2	95	0	0	0	0	0	0
Gm22757	ENSMUSG00000076234	2	95	0	0	0	0	0	0
Mir682	ENSMUSG00000076236	13	95	0	0	0	0	0	0
Gm26300	ENSMUSG00000076237	13	93	0	0	0	0	0	0
Gm22582	ENSMUSG00000076238	10	93	0	0	0	0	0	0
Mir702	ENSMUSG00000076240	5	108	0	0	0	0	0	0
Mir543	ENSMUSG00000076241	12	75	0.529933	1.87154	1.41857	4.59419	2.39436	2.6875
Gm22256	ENSMUSG00000076246	13	106	0	0	0	0	0	0
Mir501	ENSMUSG00000076251	X	108	1.10403	0	0.656744	0.638082	0.33255	0.622107
Mir302b	ENSMUSG00000076252	3	73	0.544452	1.92282	0	1.41602	0.983982	0.460189
Mir680-3	ENSMUSG00000076253	12	86	0	0	0	0	0	0
Mir92b	ENSMUSG00000076255	3	82	0.969389	1.71178	0	0	0.875984	0
Mir19b-1	ENSMUSG00000076256	14	86	0	0	0	0	0	0
Gm23935	ENSMUSG00000076258	16	56	1389.65	1232.59	821.376	1067.53	2044.61	1066.6
Mir374b	ENSMUSG00000076269	X	94	0.422819	1.49325	0.377279	1.83279	1.14623	0.714761
Mir719	ENSMUSG00000076270	14	109	0	0.321939	0.32536	0	0	0
Mir697	ENSMUSG00000076271	4	108	2.20805	2.59936	1.64186	3.82849	3.99059	4.04369
Mir666	ENSMUSG00000076272	12	98	3.24449	2.8646	2.17128	11.2511	7.32966	12.6834
Gm25083	ENSMUSG00000076274	17	91	1.31027	0.38562	0	0	0	0
Mir675	ENSMUSG00000076275	7	83	0	0	0	0	0	0
Gm24270	ENSMUSG00000076281	9	56	4.25839	2.50653	1.26658	0	4.48942	0.599889
Gm24271	ENSMUSG00000076282	10	110	0	0	0	0	0	0
Gm24272	ENSMUSG00000076284	16	97	0	0	0	0	0	0
Mir672	ENSMUSG00000076286	X	99	0	0.708917	0.358224	0	0	0
Gm24273	ENSMUSG00000076287	1	163	3.65751	1.29171	1.74057	0.845557	1.32204	0.61829
Mir301b	ENSMUSG00000076288	16	96	5.79614	5.48303	5.9107	5.74274	7.48236	6.29883
Gm26154	ENSMUSG00000076294	4	95	0	0	0	0.362699	1.51223	0
Gm23060	ENSMUSG00000076300	19	108	0	0	0	0	0	0
Gm23061	ENSMUSG00000076303	19	115	0.345608	0	0	0	0	0
Gm23062	ENSMUSG00000076304	16	109	0.364633	0.321939	0.32536	0	0	0
Gm23063	ENSMUSG00000076305	19	92	0	0	0	0	0	0
Mir147	ENSMUSG00000076309	2	78	0	0	0	0	0	0
Mir499	ENSMUSG00000076312	2	78	0	0	0	0	0	0
Mir665	ENSMUSG00000076313	12	93	2.56419	2.26396	0.762671	10.374	6.17898	6.1408
Mir343	ENSMUSG00000076315	7	74	5.37094	1.89683	2.39623	3.25939	1.45603	1.36191
Mir673	ENSMUSG00000076316	12	90	0.883221	0	1.18214	1.5314	1.19718	1.11979
Mir216b	ENSMUSG00000076318	11	85	0	0	0	0	0	0
Gm26340	ENSMUSG00000076320	5	98	0	0	0	0	0	0
Gm26339	ENSMUSG00000076323	19	98	0	0	0	0	0	0
Gm26338	ENSMUSG00000076327	6	109	0.729265	0.321939	0	0.316114	0	0
Gm24715	ENSMUSG00000076332	7	94	0	0	0	0.366558	0	0
Mir599	ENSMUSG00000076333	15	87	0	0	0	0	0	0
Mir670	ENSMUSG00000076335	2	99	0	0	0	0	0.362781	0.339331
Gm24714	ENSMUSG00000076337	11	100	0	0	0	0	0	0
Mir181d	ENSMUSG00000076338	8	71	1.67936	1.97698	0.499496	1.94121	1.0117	0.473152
Gm25213	ENSMUSG00000076343	13	112	0.354866	0	0	0	0	0
Gm27509	ENSMUSG00000076355	9	78	0	0	0	0	0	0
Mir653	ENSMUSG00000076357	6	84	0	0	0	0	0	0
Gm24047	ENSMUSG00000076360	16	103	0.385873	0	0	0	0	0
Mir182	ENSMUSG00000076361	6	74	2.14838	1.89683	4.31321	4.19065	3.3974	5.44764
Gm24049	ENSMUSG00000076364	2	99	0	0	0.358224	0	0	0
Gm24048	ENSMUSG00000076366	3	105	0	0	0	0	0	0
Gm22369	ENSMUSG00000076370	19	103	0	0	0	0	0	0
Gm22368	ENSMUSG00000076371	X	108	0	0	0	0	0	0
Mir568	ENSMUSG00000076372	16	82	0	0	0	0	0	0
Mir674	ENSMUSG00000076376	2	99	0.802929	0.354459	0	3.1324	2.90225	1.69665
Gm22370	ENSMUSG00000076377	10	82	0	0	0	0	0	0
Mir190a	ENSMUSG00000076379	9	66	0	0.531688	0.537336	0.522067	0	0.508996
Gm23193	ENSMUSG00000076382	8	81	0	0	0	0	0	0
Gm24462	ENSMUSG00000076385	3	105	0	0	0	0	0	0
Mir671	ENSMUSG00000076387	5	97	0	0	0	0	0	0
Gm23192	ENSMUSG00000076389	7	95	0	0	0	0	0	0
Gm25992	ENSMUSG00000076392	8	108	0	0	0	0	0	0
Gm25991	ENSMUSG00000076394	11	98	1.21668	1.79038	0.36188	0.703193	1.46593	1.02838
Gm25990	ENSMUSG00000076395	15	85	0	0	0	0	0	0
Mir667	ENSMUSG00000076396	12	91	3.49406	4.62744	2.72802	17.0389	16.5763	12.5515
Mir676	ENSMUSG00000076398	X	88	0.451647	0	0.403002	0	0	0
Mir450-2	ENSMUSG00000076399	X	68	0.584485	1.0321	1.04306	0	0	0
Gm22689	ENSMUSG00000076407	13	109	0	0	0	0	0	0
Gm25986	ENSMUSG00000076424	16	67	0	0	0	0	0	0
Hus1b	ENSMUSG00000076430	13	1186	2.04422	2.45581	2.09317	0.929685	0.666221	0.906409
Sox4	ENSMUSG00000076431	13	4794	3.89657	3.69653	3.81717	10.1558	8.93014	10.1888
Ywhaq	ENSMUSG00000076432	12	27566	5.07085	5.40005	5.94372	7.56477	7.01474	7.35222
Cep295nl	ENSMUSG00000076433	11	10140	0.0235177	0.0173035	0.0489644	0.0203884	0.0177097	0.013252
Wfdc3	ENSMUSG00000076434	2	14751	0.0188607	0.0166524	0.00961676	0.0233587	0.021913	0.0159417
Acsf2	ENSMUSG00000076435	11	44769	0.155361	0.162253	0.173483	0.076965	0.0681901	0.0832922
Oxct2a	ENSMUSG00000076436	4	1759	0.135571	0.179547	0.120969	0.0979433	0.0816722	0.133688
Selenoh	ENSMUSG00000076437	2	1555	36.6778	33.1281	32.545	28.2742	30.58	23.6777
Oxct2b	ENSMUSG00000076438	4	1734	0.0458419	0.080949	0.0204523	0.0993554	0.165699	0.135615
Mog	ENSMUSG00000076439	17	12655	0.0282659	0.0554586	0.050443	0.010891	0.00851411	0.0185821
Ass1	ENSMUSG00000076441	2	50465	4.67741	4.38217	4.14973	1.75269	1.8995	1.79136
Mir761	ENSMUSG00000076444	4	75	0	0.467885	0	0	0	0
Gm24865	ENSMUSG00000076445	7	95	0	0	0	0	0	0
Mir763	ENSMUSG00000076448	10	119	0	0	0.298019	0	0	0
Mir804	ENSMUSG00000076450	11	94	4.65101	4.47975	3.39551	4.03214	1.91039	2.85904
Mir770	ENSMUSG00000076451	12	93	0	0	0	0	0	0
Mir759	ENSMUSG00000076453	14	97	0	0	0	0	0	0
Mir762	ENSMUSG00000076454	7	75	0	0	0	0	0	0
Mir767	ENSMUSG00000076455	X	106	0	0	0	0	0	0
Mir760	ENSMUSG00000076456	3	118	0	0	0	0	0	0
Mir802	ENSMUSG00000076457	16	96	0	0	0	0	0	0
Mir764	ENSMUSG00000076458	X	107	0	0	0	0	0	0
Mir758	ENSMUSG00000076459	12	80	2.98087	3.94778	5.31963	18.5203	19.3045	20.5762
Mir744	ENSMUSG00000076460	11	99	0.802929	1.06338	0.358224	0.348045	0.362781	1.01799
Trbv1	ENSMUSG00000076461	6	656	0	0	0	0	0	0
Trbv2	ENSMUSG00000076462	6	655	0	0	0	0	0	0
Trbv3	ENSMUSG00000076463	6	538	0	0	0	0	0	0
Trbv5	ENSMUSG00000076465	6	471	0	0	0	0	0	0
Trbv13-1	ENSMUSG00000076467	6	461	0	0	0.153858	0	0	0
Trbv13-2	ENSMUSG00000076469	6	436	0	0	0	0	0	0.0770499
Trbv13-3	ENSMUSG00000076470	6	438	0	0	0	0	0	0
Trbv14	ENSMUSG00000076471	6	471	0	0	0	0	0	0
Trbv15	ENSMUSG00000076472	6	470	0	0	0	0	0	0
Trbv16	ENSMUSG00000076473	6	490	0	0	0	0.0703193	0	0
Trbv17	ENSMUSG00000076474	6	494	0	0	0	0	0	0
Trbv19	ENSMUSG00000076475	6	673	0	0	0.0526957	0	0	0
Trbv20	ENSMUSG00000076476	6	704	0	0	0	0.0489438	0	0
Trbv21	ENSMUSG00000076477	6	494	0	0.0710352	0	0	0	0
Trbv23	ENSMUSG00000076478	6	453	0	0	0	0	0	0
Trbv26	ENSMUSG00000076479	6	488	0	0	0	0	0	0
Trbv29	ENSMUSG00000076480	6	487	0	0	0	0	0	0
Trbv30	ENSMUSG00000076481	6	614	0	0	0	0	0	0
Trbj1-1	ENSMUSG00000076483	6	47	0	0	0	0	0	0
Trbj1-2	ENSMUSG00000076484	6	47	0	0	0	0	0	0
Trbj1-3	ENSMUSG00000076485	6	53	0	0	0.669136	0	0	0
Trbj1-4	ENSMUSG00000076486	6	50	0	0	0	0	0	0
Trbj1-5	ENSMUSG00000076487	6	49	0	0	0	0	0	0
Trbj1-6	ENSMUSG00000076488	6	52	0	0	0	0	0	0
Trbj1-7	ENSMUSG00000076489	6	45	0	0	0.788093	0	0	0
Trbc1	ENSMUSG00000076490	6	1663	0	0	0.0213254	0	0	0
Trbj2-1	ENSMUSG00000076492	6	49	0	0	0	0	0	0
Trbj2-2	ENSMUSG00000076493	6	50	0	0	0	0	0	0
Trbj2-3	ENSMUSG00000076494	6	48	0	0	1.47768	0	0	0
Trbj2-4	ENSMUSG00000076495	6	48	0	0	0	0	0	0
Trbj2-5	ENSMUSG00000076496	6	48	0.82802	0	0	0	0	0
Trbj2-7	ENSMUSG00000076497	6	46	0	0	0	0	0	0
Trbc2	ENSMUSG00000076498	6	1622	0	0	0	0.0637296	0.0664279	0.0414226
Trbv31	ENSMUSG00000076499	6	761	0.0522273	0	0	0.0905557	0	0
Gm20730	ENSMUSG00000076500	6	579	0	0	0.0612508	0	0	0
Igkv2-137	ENSMUSG00000076501	6	719	0	0	0	0	0	0
Igkv1-131	ENSMUSG00000076505	6	736	0	0	0	0	0	0
Igkv17-127	ENSMUSG00000076508	6	506	0	0	0	0	0	0
Igkv9-123	ENSMUSG00000076512	6	486	0	0	0	0	0	0
Igkv17-121	ENSMUSG00000076514	6	506	0	0	0	0	0	0
Igkv2-112	ENSMUSG00000076518	6	725	0	0	0	0	0	0
Igkv16-104	ENSMUSG00000076522	6	497	0	0	0	0	0	0
Igkv15-103	ENSMUSG00000076523	6	485	0	0	0	0	0	0
Igkv1-99	ENSMUSG00000076525	6	778	0	0	0	0	0	0
Igkv12-98	ENSMUSG00000076526	6	472	0	0	0	0	0	0
Igkv11-106	ENSMUSG00000076530	6	468	0	0	0	0	0	0
Igkv4-92	ENSMUSG00000076531	6	555	0	0	0.0638995	0	0	0
Igkv4-91	ENSMUSG00000076532	6	548	0	0	0	0	0	0
Igkv4-90	ENSMUSG00000076533	6	529	0	0.132671	0.0670401	0	0.135786	0.127009
Igkv12-89	ENSMUSG00000076534	6	461	0	0	0	0	0	0
Igkv1-88	ENSMUSG00000076535	6	766	0	0	0	0	0	0
Igkv4-86	ENSMUSG00000076536	6	562	0	0	0	0	0	0
Igkv13-84	ENSMUSG00000076538	6	465	0	0	0	0	0	0
Igkv4-81	ENSMUSG00000076539	6	536	0	0	0	0	0	0
Igkv4-80	ENSMUSG00000076540	6	522	0	0	0	0	0	0
Igkv4-79	ENSMUSG00000076541	6	533	0	0	0	0	0	0
Igkv4-74	ENSMUSG00000076543	6	571	0	0	0	0	0	0
Igkv4-72	ENSMUSG00000076545	6	579	0	0	0	0	0	0
Igkv4-70	ENSMUSG00000076547	6	555	0	0	0	0	0	0
Igkv4-69	ENSMUSG00000076548	6	525	0	0	0	0	0	0
Igkv4-68	ENSMUSG00000076549	6	571	0	0	0	0	0	0
Igkv4-63	ENSMUSG00000076550	6	528	0	0	0	0	0	0
Igkv4-61	ENSMUSG00000076552	6	562	0	0	0	0	0	0
Igkv4-57-1	ENSMUSG00000076555	6	548	0	0	0	0	0	0
Igkv4-57	ENSMUSG00000076556	6	525	0	0	0	0	0	0
Igkv4-83	ENSMUSG00000076557	6	629	0	0	0	0	0	0
Igkv4-50	ENSMUSG00000076562	6	520	0	0	0	0	0	0
Igkv5-48	ENSMUSG00000076563	6	565	0	0	0	0	0	0
Igkv12-46	ENSMUSG00000076564	6	499	0	0	0	0	0	0
Igkv5-39	ENSMUSG00000076569	6	553	0	0	0	0	0	0
Igkv12-38	ENSMUSG00000076570	6	462	0	0	0	0	0	0
Igkv5-37	ENSMUSG00000076571	6	561	0	0	0	0	0	0
Igkv18-36	ENSMUSG00000076572	6	512	0	0	0	0	0	0
Igkv1-35	ENSMUSG00000076573	6	724	0	0	0	0.0475918	0	0
Igkv7-33	ENSMUSG00000076575	6	567	0	0	0	0	0	0
Igkv6-32	ENSMUSG00000076576	6	579	0.0686442	0.0606069	0	0.0595103	0.12406	0
Igkv8-30	ENSMUSG00000076577	6	559	0	0	0	0	0	0
Igkv6-29	ENSMUSG00000076578	6	648	0	0	0	0	0	0
Igkv8-27	ENSMUSG00000076580	6	461	0.0862147	0	0	0	0	0
Igkv8-26	ENSMUSG00000076581	6	569	0	0	0	0	0	0
Igkv8-24	ENSMUSG00000076583	6	563	0	0	0	0	0	0
Igkv8-21	ENSMUSG00000076586	6	577	0	0	0	0	0	0
Igkv6-20	ENSMUSG00000076587	6	666	0	0	0	0	0	0
Igkv8-18	ENSMUSG00000076589	6	593	0	0	0.0598047	0	0	0
Igkv8-16	ENSMUSG00000076591	6	580	0	0	0	0	0	0
Igkv6-13	ENSMUSG00000076594	6	535	0	0	0	0	0	0
Igkv3-10	ENSMUSG00000076596	6	597	0	0	0	0	0	0
Igkv3-7	ENSMUSG00000076598	6	599	0	0	0	0	0	0
Igkj1	ENSMUSG00000076604	6	37	0	0	0	0	0	0
Igkj2	ENSMUSG00000076605	6	42	0	0.83551	0	0	0	0
Igkj3	ENSMUSG00000076606	6	37	0	0	0	0.931255	0	0
Igkj4	ENSMUSG00000076607	6	37	0	0	0	0	0	0
Igkj5	ENSMUSG00000076608	6	41	0	0	0	0	0	0
Igkc	ENSMUSG00000076609	6	531	0	0	0.0667876	0	0	0
Ighg2c	ENSMUSG00000076612	12	3607	0	0	0	0	0	0
Ighg2b	ENSMUSG00000076613	12	4968	0	0	0.0142771	0	0	0.00676203
Ighg1	ENSMUSG00000076614	12	5283	0	0	0.0134258	0	0	0
Ighg3	ENSMUSG00000076615	12	5008	0	0.00700707	0	0	0	0
Ighm	ENSMUSG00000076617	12	4172	0	0.00841117	0.0170011	0	0	0
Ighj4	ENSMUSG00000076618	12	53	0	0	0	0	0	0.633845
Ighj3	ENSMUSG00000076619	12	47	0	0	0	0	0	0
Ighj2	ENSMUSG00000076620	12	99	0	0	0	0	0	0
Ighj1	ENSMUSG00000076621	12	52	0	0	0.682004	0	0	0
Ighd1-1	ENSMUSG00000076630	12	22	0	0	0	0	0	0
Gm16968	ENSMUSG00000076632	12	22	0	0	0	0	0	0
Ighv5-2	ENSMUSG00000076633	12	486	0	0	0	0	0	0
Ighv2-6-8	ENSMUSG00000076646	12	429	0	0	0	0	0	0
Ighv7-3	ENSMUSG00000076652	12	464	0	0	0	0	0	0
Ighv7-2	ENSMUSG00000076653	12	458	0	0	0.0774328	0	0	0
Ighv4-1	ENSMUSG00000076655	12	514	0	0	0	0	0	0
Ighv16-1	ENSMUSG00000076661	12	453	0	0	0	0	0	0
Ighv7-1	ENSMUSG00000076665	12	538	0	0	0.0659186	0	0	0.0624419
Ighv14-4	ENSMUSG00000076666	12	429	0	0.0817981	0	0	0	0
Ighv7-4	ENSMUSG00000076668	12	540	0	0	0	0	0	0
Ighv3-5	ENSMUSG00000076670	12	435	0	0	0	0.0792102	0	0
Ighv13-2	ENSMUSG00000076671	12	459	0	0	0	0.0750685	0	0
Ighv3-6	ENSMUSG00000076672	12	430	0	0	0	0	0	0
Ighv3-8	ENSMUSG00000076674	12	474	0	0	0	0.0726929	0	0
Ighv12-3	ENSMUSG00000076676	12	433	0	0	0	0.0795761	0	0
Ighv6-3	ENSMUSG00000076677	12	457	0	0	0	0.075397	0	0
Ighv6-6	ENSMUSG00000076680	12	456	0	0	0.0777724	0	0	0
Ighv15-2	ENSMUSG00000076688	12	434	0	0	0	0	0	0
Ighv1-18	ENSMUSG00000076695	12	433	0	0	0	0	0	0
Ighv1-47	ENSMUSG00000076709	12	472	0.0842054	0	0	0	0	0
Ighv1-49	ENSMUSG00000076710	12	433	0	0	0	0	0	0
Ighv8-12	ENSMUSG00000076731	12	442	0	0	0	0	0	0
Ighv8-13	ENSMUSG00000076733	12	302	0	0	0	0	0	0
Tcrg-V7	ENSMUSG00000076744	13	468	0	0	0	0	0	0
Tcrg-V4	ENSMUSG00000076745	13	532	0	0	0.066662	0	0	0
Tcrg-V6	ENSMUSG00000076746	13	573	0	0	0	0	0	0
Tcrg-V5	ENSMUSG00000076747	13	447	0	0	0	0	0	0
Tcrg-C1	ENSMUSG00000076749	13	2921	0	0.0120135	0.0121411	0	0	0.0115008
Tcrg-V3	ENSMUSG00000076750	13	456	0	0	0	0	0	0
Tcrg-C2	ENSMUSG00000076752	13	2902	0	0	0	0	0	0
Trgv2	ENSMUSG00000076754	13	594	0	0	0	0	0	0
Tcrg-V1	ENSMUSG00000076755	13	465	0	0	0	0	0	0
Tcrg-C4	ENSMUSG00000076757	13	8198	0	0	0.00432596	0	0	0
Trav1	ENSMUSG00000076758	14	948	0	0	0	0	0	0
Trav2	ENSMUSG00000076759	14	853	0	0	0.0415759	0	0	0
Trav3-1	ENSMUSG00000076760	14	548	0	0	0	0	0	0
Trav5-1	ENSMUSG00000076761	14	516	0	0.0680066	0.0687291	0	0	0
Trav6-1	ENSMUSG00000076762	14	447	0.0889149	0	0	0	0	0.0751538
Trav6-2	ENSMUSG00000076764	14	453	0	0	0	0.0760628	0	0
Trav8d-1	ENSMUSG00000076770	14	548	0	0	0.0647157	0	0	0
Trav13d-1	ENSMUSG00000076778	14	576	0	0	0	0	0	0
Trav8d-2	ENSMUSG00000076795	14	463	0	0	0	0	0	0
Trav16d-dv11	ENSMUSG00000076796	14	534	0	0	0	0	0	0
Trav6n-5	ENSMUSG00000076800	14	473	0	0	0	0	0	0
Trav6n-6	ENSMUSG00000076802	14	458	0	0	0	0	0	0
Trav8n-2	ENSMUSG00000076821	14	534	0	0.0657142	0.132825	0.258101	0.0672572	0
Trav16n	ENSMUSG00000076822	14	593	0	0	0	0	0	0
Trav13n-4	ENSMUSG00000076823	14	1839	0	0	0	0	0	0
Trav14n-3	ENSMUSG00000076824	14	498	0	0.0704647	0	0	0	0
Trav4-2	ENSMUSG00000076826	14	524	0	0	0	0	0	0
Trav8-1	ENSMUSG00000076831	14	476	0	0	0	0	0	0
Trav13-1	ENSMUSG00000076839	14	511	0	0.068672	0.138803	0	0	0
Trav14-1	ENSMUSG00000076840	14	536	0	0	0.0661646	0	0	0
Trav13-2	ENSMUSG00000076846	14	570	0	0	0	0	0	0.117873
Trav15-2-dv6-2	ENSMUSG00000076848	14	590	0	0	0	0	0	0
Trav16	ENSMUSG00000076855	14	601	0	0	0	0	0	0
Trav3-4	ENSMUSG00000076858	14	620	0	0	0	0	0	0
Trav18	ENSMUSG00000076861	14	722	0.110097	0	0.0491194	0.0477236	0.0994885	0.0465288
Trav19	ENSMUSG00000076862	14	593	0.201071	0	0.0598047	0.290527	0.484524	0.453204
Trav21-dv12	ENSMUSG00000076863	14	768	0	0	0	0	0	0
Trdv1	ENSMUSG00000076864	14	605	0	0	0	0.113906	0	0
Trdv2-1	ENSMUSG00000076865	14	587	0	0	0	0	0	0
Trdv2-2	ENSMUSG00000076866	14	658	0	0	0	0	0	0
Trdv4	ENSMUSG00000076867	14	610	0	0	0.058138	0	0	0
Trdj1	ENSMUSG00000076870	14	50	0	0	0	0	0	0
Trdj2	ENSMUSG00000076871	14	58	0	0	0.611452	0	0	0
Trdv5	ENSMUSG00000076873	14	632	0.0628876	0.166573	0.0561142	0	0	0
Traj59	ENSMUSG00000076874	14	63	0	0	0	0	0	0
Traj58	ENSMUSG00000076875	14	62	0	0.56599	0	0	0	0
Traj57	ENSMUSG00000076876	14	64	0	0	0	0	0	0
Traj56	ENSMUSG00000076877	14	62	0	0	0	0	0	0
Traj53	ENSMUSG00000076878	14	65	0	0	0.545603	0	0	0
Traj52	ENSMUSG00000076879	14	65	0	0	0	0	0	0
Traj51	ENSMUSG00000076880	14	42	0	0	0	0	0	0
Traj50	ENSMUSG00000076881	14	62	0	0	0	0	0	0
Traj49	ENSMUSG00000076882	14	61	0	0	0	0	0	0
Traj48	ENSMUSG00000076883	14	60	0	0.584857	0	0	0	0
Traj46	ENSMUSG00000076884	14	62	0	0.56599	0	0	0	0
Traj45	ENSMUSG00000076885	14	62	0	0	0	0	0	0
Traj44	ENSMUSG00000076886	14	60	0	0.584857	0	0	0	0
Traj43	ENSMUSG00000076887	14	56	0	0	0.633289	0	0	0
Traj42	ENSMUSG00000076888	14	63	0	0	0.562924	0.546928	0	0
Traj41	ENSMUSG00000076889	14	54	0	0	0.656744	0	0	0
Traj40	ENSMUSG00000076890	14	60	0	0	0	0	0	0
Traj39	ENSMUSG00000076891	14	62	0	0	0	0	0	0
Traj38	ENSMUSG00000076892	14	61	0	0	0	0	0	0
Traj37	ENSMUSG00000076893	14	59	0	0	0	0	0	0
Traj35	ENSMUSG00000076894	14	64	0	0	0	0	0	0
Traj34	ENSMUSG00000076895	14	57	0	0	0.622179	1.209	0	0
Traj33	ENSMUSG00000076896	14	56	0	0	0	0	0	0
Traj32	ENSMUSG00000076897	14	65	0	0	0	0	0	0
Traj31	ENSMUSG00000076898	14	56	0	0	0	0	0	0
Traj30	ENSMUSG00000076899	14	58	0	0	0	0	0	0
Traj29	ENSMUSG00000076900	14	59	0	0	0	0	0	0
Traj28	ENSMUSG00000076901	14	64	0	0	0	0	0	0
Traj27	ENSMUSG00000076902	14	58	0	0	0	0	0	0
Traj26	ENSMUSG00000076903	14	59	0	0	0	0	0	0
Traj25	ENSMUSG00000076904	14	56	0	0	0	0.615294	0	0
Traj24	ENSMUSG00000076905	14	62	0	0	0	0	0	0
Traj23	ENSMUSG00000076906	14	59	0	0	0.601088	0	0	0
Traj22	ENSMUSG00000076907	14	59	0	0	0	0	0	0
Traj21	ENSMUSG00000076908	14	56	0	0	0	0	0	0
Traj20	ENSMUSG00000076909	14	57	0	0	0	0	0	0
Traj19	ENSMUSG00000076910	14	60	0	0	0.59107	0	0	0
Traj18	ENSMUSG00000076911	14	65	0	0	0	0	0	0
Traj17	ENSMUSG00000076912	14	62	0	0	0	0	0	0
Traj16	ENSMUSG00000076913	14	60	0	0	0	0	0	0
Traj15	ENSMUSG00000076914	14	59	0	0	0	0	0	0
Traj14	ENSMUSG00000076915	14	33	0	0	0	0	0	0
Traj13	ENSMUSG00000076916	14	56	0	0	0	0	0	0
Traj12	ENSMUSG00000076917	14	57	0	0	0	0	0	0
Traj11	ENSMUSG00000076918	14	58	0	0	0	0	0	0
Traj9	ENSMUSG00000076919	14	57	0	0	0.622179	0	0	0
Traj8	ENSMUSG00000076920	14	36	0	0	0	0	0	0
Traj7	ENSMUSG00000076921	14	58	0	0	0	0	0	0
Traj6	ENSMUSG00000076922	14	61	0	0	0	0	0	0
Traj5	ENSMUSG00000076923	14	61	0	0	0	0	0	0
Traj4	ENSMUSG00000076924	14	62	0	0	0	0	0	0
Traj3	ENSMUSG00000076925	14	65	0	0	0	0	0	0
Traj2	ENSMUSG00000076926	14	65	0.611461	0	0	0	0	0
Traj1	ENSMUSG00000076927	14	28	0	0	0	0	0	0
Trac	ENSMUSG00000076928	14	3685	0	0.00952277	0.0288718	0	0	0
Iglv1	ENSMUSG00000076934	16	483	0	0	0	0	0	0
Iglc2	ENSMUSG00000076937	16	1955	0	0	0	0	0	0
Iglv3	ENSMUSG00000076939	16	483	0	0	0	0	0	0.0695523
Iglv2	ENSMUSG00000076940	16	458	0	0.153238	0.0774328	0	0	0
Gm22065	ENSMUSG00000076941	18	109	0	0	0	0	0	0
Gm22064	ENSMUSG00000076944	7	65	0	0	0	0	0	0
Mir582	ENSMUSG00000076946	13	80	0.496812	0	0	0	0	0.419922
Mir467e	ENSMUSG00000076948	2	86	1.8486	3.26432	2.47425	3.60591	2.92334	2.34375
Gm22066	ENSMUSG00000076949	3	109	0	0	0	0	0	0
Gm24933	ENSMUSG00000076950	2	109	0	0	0	0	0	0
Gm24932	ENSMUSG00000076951	7	109	0	0	0	0	0	0
Gm24934	ENSMUSG00000076952	8	110	0	0	0	0.31324	0	0
Mir297a-3	ENSMUSG00000076956	2	101	4.32866	4.86415	3.16018	4.77614	4.26717	1.66306
Gm24935	ENSMUSG00000076958	13	109	0	0	0	0	0	0
Mir669l	ENSMUSG00000076959	2	97	3.68768	1.80884	4.02171	4.26265	4.07287	2.77062
Gm23251	ENSMUSG00000076961	7	109	0	0	0	0	0.329499	0.616399
Gm23252	ENSMUSG00000076964	10	109	0	0	0	0	0	0
Mir466b-2	ENSMUSG00000076966	2	81	0	0	0	0	0	0
Mir193b	ENSMUSG00000076972	16	78	0	0.44989	0	0	0.460453	0
Mir297c	ENSMUSG00000076976	2	97	5.73639	3.97944	2.92488	2.84177	4.8134	2.77062
Gm26067	ENSMUSG00000076977	4	109	0	0	0	0	0	0
Mir297a-2	ENSMUSG00000076983	2	89	9.37803	8.67428	6.77406	6.96872	5.64961	5.28441
Gm24115	ENSMUSG00000076987	2	109	0.364633	0	0	0	0	0.3082
Mir466b-3	ENSMUSG00000076994	2	80	3.9745	3.50914	3.10312	7.322	3.59153	2.51953
Gm22426	ENSMUSG00000076999	1	95	0	0	0	0	0	0
Mir544	ENSMUSG00000077001	12	77	2.06467	3.64586	1.8423	8.50224	11.6608	8.28937
Gm23876	ENSMUSG00000077004	2	66	0	0	0.537336	0	0	0
Gm22189	ENSMUSG00000077010	12	85	0	0	0	0	0	0
Gm22190	ENSMUSG00000077015	6	109	0	0	0	0	0	0
Gm22191	ENSMUSG00000077019	14	109	0	0	0	0.316114	0	0
Mir467d	ENSMUSG00000077021	2	84	0.473154	1.25326	2.53316	1.64078	0.855127	0.799852
Gm22707	ENSMUSG00000077022	7	109	2.1878	2.57552	1.6268	1.26446	0.658997	0.924599
Mir493	ENSMUSG00000077025	12	82	1.93878	0.855888	0.864981	3.78181	3.06594	1.22904
Mir669f	ENSMUSG00000077038	2	120	3.64329	4.67885	4.72856	4.30706	2.99295	3.07943
Gm25537	ENSMUSG00000077039	1	108	0	0	0	0	0.33255	0
Gm26209	ENSMUSG00000077040	X	109	0	0	0.32536	0	0	0
Mir574	ENSMUSG00000077042	5	77	0	0	0	0	0	0
Mir467c	ENSMUSG00000077049	2	96	3.31208	1.09661	1.47768	2.15353	2.24471	0.69987
Gm24544	ENSMUSG00000077050	3	109	0	0	0	0	0	0
Gm24543	ENSMUSG00000077055	19	81	0	0	0.875659	0	0	0
Gm24542	ENSMUSG00000077058	12	109	0	0	0	0	0	0
Gm24541	ENSMUSG00000077059	7	95	0	0	0	0	0	0
Gm25040	ENSMUSG00000077065	11	65	0	0	0	0	0	0
Gm23701	ENSMUSG00000077081	14	109	0	0	0	0	0	0
Gm23766	ENSMUSG00000077082	10	79	0	0	0	0	0	0
Gm23697	ENSMUSG00000077085	3	109	0	0	0	0	0	0
Mir669o	ENSMUSG00000077086	2	95	2.92858	2.58568	3.35977	2.1762	3.40251	2.47533
Gm22117	ENSMUSG00000077090	10	66	0	0	1.07467	0	0	0
Mir742	ENSMUSG00000077092	X	64	0	0	0	0	0	0
Gm24342	ENSMUSG00000077095	2	103	4.24461	3.06624	6.54194	6.02152	3.13823	3.91384
Gm22015	ENSMUSG00000077096	12	64	0	0	0.554128	0	0	0
Gm25263	ENSMUSG00000077104	2	99	2.81025	3.89904	2.86579	5.91676	2.90225	2.71465
Mir344c	ENSMUSG00000077107	7	91	0	0	0	0	0	0
Gm22427	ENSMUSG00000077110	7	109	0	0	0	0	0	0
Mir18b	ENSMUSG00000077111	X	82	8.7245	7.70299	5.62237	80.6785	59.5669	47.1132
Mir466p	ENSMUSG00000077113	2	88	10.3879	6.38025	10.0751	4.69861	5.30568	4.96272
Mir741	ENSMUSG00000077119	X	70	0	0	0	0	0	0
Gm26399	ENSMUSG00000077125	8	109	0	0	0	0	0	0
Mir743	ENSMUSG00000077127	X	61	0	0	0	0	0	0
Gm23578	ENSMUSG00000077131	2	103	8.10334	5.79178	8.2635	7.69416	6.27647	3.91384
Gm23577	ENSMUSG00000077138	7	109	0.364633	0	0	0	0	0
Gm22937	ENSMUSG00000077142	10	130	0	0	0	0	0	0
Gm22936	ENSMUSG00000077143	2	125	0	0	0.283714	0	0	0
Gm22938	ENSMUSG00000077144	9	119	0	0	0	0	0	0
Gm22939	ENSMUSG00000077146	6	130	0	0	0	0	0	0
Gm22935	ENSMUSG00000077148	3	103	2.31524	5.1104	4.82038	6.02152	3.83562	4.8923
Gm22934	ENSMUSG00000077149	7	131	0	0	0	0	0	0
Gm24581	ENSMUSG00000077150	7	132	0	0	0	0	0	0.254498
Gm24579	ENSMUSG00000077152	16	143	0	0	0	0	0	0
Gm24580	ENSMUSG00000077153	8	130	0	0	0	0	0	0
Gm24582	ENSMUSG00000077155	11	102	0	1.37613	0.695377	0.337808	1.76056	0.329351
n-R5s90	ENSMUSG00000077156	9	117	0	0	0.303113	0	0.613938	0
Gm24578	ENSMUSG00000077158	14	128	0	0	0	0	0	0
Gm24118	ENSMUSG00000077160	14	125	0	0	0	0	0	0
Gm24117	ENSMUSG00000077161	4	132	0	0	0	0	0	0
Gm24116	ENSMUSG00000077163	7	106	0	0	0	0	0	0
Gm24120	ENSMUSG00000077166	7	128	0	0	0	0	0	0
Gm24119	ENSMUSG00000077167	10	245	80.95	54.4275	73.6787	63.5686	50.1349	62.2513
Gm25396	ENSMUSG00000077169	18	132	0	0	0	0	0	0
Gm25761	ENSMUSG00000077171	5	127	0	0	0	0	0	0
Gm25762	ENSMUSG00000077172	16	131	0	0	0	0	0.274163	0
Gm25757	ENSMUSG00000077174	3	122	0	0	0.29069	0	0	0
Gm25758	ENSMUSG00000077175	5	128	0	0	0	0	0	0
Gm25759	ENSMUSG00000077176	7	128	0	0.274152	0	0	0	0
Gm25760	ENSMUSG00000077177	12	131	0	0	0	0	0	0
Gm25756	ENSMUSG00000077178	5	135	0	0	0	0	0	0
Gm25094	ENSMUSG00000077180	6	130	0	0	0	0	0	0
Gm25093	ENSMUSG00000077181	15	131	0	0	0	0	0	0
Gm25092	ENSMUSG00000077184	17	128	1.24203	3.56397	1.38532	1.61515	3.08648	2.09961
Gm25091	ENSMUSG00000077185	5	70	0	0	0	0	0	0
Gm25090	ENSMUSG00000077188	2	131	0	0	0	0	0	0
Gm22269	ENSMUSG00000077190	3	129	0	0	0	0	0	0
Snord64	ENSMUSG00000077191	7	66	0	0	0	0	0	0
Snora17	ENSMUSG00000077192	2	131	92.536	76.3439	74.9892	104.948	111.584	96.4218
Gm23431	ENSMUSG00000077194	7	106	0	0	0	0.650122	0	0
Gm22267	ENSMUSG00000077196	6	130	0	0	0	0	0	0
Gm22268	ENSMUSG00000077197	16	130	0	0	0	0	0	0
Gm22266	ENSMUSG00000077199	X	137	0	0	0.258863	0	0	0
Gm25613	ENSMUSG00000077200	10	128	0	0	0	0	0	0
Gm25614	ENSMUSG00000077201	14	132	0	0	0	0	0	0
Gm25612	ENSMUSG00000077202	1	125	2.54368	3.08804	1.41857	0.826955	0.574646	1.6125
Gm25610	ENSMUSG00000077204	12	128	0	0	0	0	0	0
Gm25611	ENSMUSG00000077205	19	132	0	0	0	0	0	0
Gm25609	ENSMUSG00000077207	1	103	0	0	0	0	0	0
Gm25607	ENSMUSG00000077208	9	126	0	0.557006	0	0	0	0
Gm25608	ENSMUSG00000077209	5	131	0	0	0	0	0	0
Snord69	ENSMUSG00000077212	14	79	21.6333	19.5446	15.712	33.148	33.6422	21.2619
Gm23950	ENSMUSG00000077214	4	128	0	0	0	0	0	0
Gm23949	ENSMUSG00000077215	9	126	0	0	0	0	0	0
Gm23951	ENSMUSG00000077217	11	131	0	0	0	0	0	0.256441
Gm23948	ENSMUSG00000077218	12	131	0	0	0.270719	0.263026	0	0
Snord78	ENSMUSG00000077220	1	65	0	0	0	0	0	0
Snord67	ENSMUSG00000077221	2	110	0.361318	0.319013	0.967206	0.31324	0	0.305398
Gm22270	ENSMUSG00000077222	5	131	89.502	82.505	100.978	72.5953	86.3613	99.2427
Gm22271	ENSMUSG00000077223	19	127	0	0	0	0	0	0
Gm23437	ENSMUSG00000077224	14	126	0	0	0	0	0	0
Gm22272	ENSMUSG00000077227	19	133	0	0	0	0	0	0
Gm22273	ENSMUSG00000077228	5	131	0	0	0	0	0	0
Gm25097	ENSMUSG00000077230	X	144	0	0	0	0	0	0
Gm25096	ENSMUSG00000077231	1	128	0	0	0	0	0	0
Gm25095	ENSMUSG00000077235	1	130	0	0	0	0	0	0
Gm22439	ENSMUSG00000077236	2	131	0	0	0.270719	0	0	0
Gm22438	ENSMUSG00000077237	1	131	0	0	0	0	0	0
Snord66	ENSMUSG00000077239	16	74	3.22256	2.37104	2.39623	5.1219	4.85343	2.26985
Gm23271	ENSMUSG00000077240	9	123	0	0	0	0	0	0
Gm23272	ENSMUSG00000077241	6	128	0	0	0	0	0	0
Gm23270	ENSMUSG00000077243	18	130	0	0	0	0	0	0
Gm23274	ENSMUSG00000077244	1	129	0	0	0	0.267104	0	0
Gm23273	ENSMUSG00000077246	6	134	0	0	0	0	0	0
Gm23275	ENSMUSG00000077248	9	103	0.771747	0	0	0.334529	0	0.326153
Gm26075	ENSMUSG00000077250	6	120	0	0	0	0.287137	0	0
Gm26074	ENSMUSG00000077251	16	128	0	0	0	0	0	0
Gm26077	ENSMUSG00000077252	1	122	0	0	0	0	0	0
Gm26076	ENSMUSG00000077253	3	104	0	0	0	0	0	0
Gm26079	ENSMUSG00000077254	5	132	0	0	0.537336	0	0	0
Gm26078	ENSMUSG00000077255	1	127	0	0	0.279246	0	0	0
Gm26081	ENSMUSG00000077256	3	131	0	0	0	0	0	0
Gm26080	ENSMUSG00000077257	1	130	0	0	0	0	0	0
Gm26082	ENSMUSG00000077258	9	126	0	0	0	0	0	0
Gm23979	ENSMUSG00000077259	12	127	0	0	0	0	0	0
Gm24869	ENSMUSG00000077260	4	127	0	0	0	0	0	0
Gm24431	ENSMUSG00000077261	13	65	0.611461	2.15947	0.545603	3.71069	2.21018	1.03365
n-R5s165	ENSMUSG00000077262	6	99	0	0	0	0	0	0
Gm24432	ENSMUSG00000077263	18	125	0	0	0	0.275652	0	0
Gm24429	ENSMUSG00000077264	12	131	0	0	0	0	0	0
Gm24430	ENSMUSG00000077265	10	103	0	0	0.344313	0	0	0
Gm24433	ENSMUSG00000077268	10	132	0.602196	0.265844	0.268668	0.261034	0.272086	0
Gm24434	ENSMUSG00000077269	12	131	0	0	0.270719	0	0.274163	0
Gm22782	ENSMUSG00000077270	12	131	0	0	0	0.263026	0	0
Gm22781	ENSMUSG00000077271	4	136	0	0	0.521532	0	0.264083	0.247013
Gm22780	ENSMUSG00000077272	8	131	0	0	0	0	0	0
Gm22779	ENSMUSG00000077273	5	106	0.749905	0	0	0	0	0
Gm22786	ENSMUSG00000077274	1	121	17.409	11.0204	14.0684	10.2515	14.2474	13.0488
Gm22785	ENSMUSG00000077275	X	131	0	0	0	0	0	0
Gm22784	ENSMUSG00000077276	3	131	0	0	0	0	0.274163	0.256441
Gm22783	ENSMUSG00000077277	X	106	0	0	0	0	0	0
Gm22778	ENSMUSG00000077278	13	127	0	0	0	0.271311	0	0
Gm22777	ENSMUSG00000077279	13	128	0	0	0	0	0	0
Gm25764	ENSMUSG00000077280	10	133	0	0	0	0	0	0
Gm26396	ENSMUSG00000077281	2	131	0	0	0	0	0	0
Gm26395	ENSMUSG00000077282	13	131	0	0	0.270719	0	0.274163	0.256441
n-R5s158	ENSMUSG00000077283	7	117	0	0	0	0	0	0
Gm26394	ENSMUSG00000077285	11	114	0	0	0.311089	0	0	0
Gm25763	ENSMUSG00000077287	8	128	0	0	0	0	0	0
Gm25765	ENSMUSG00000077288	5	131	0	0	0	0	0	0
Gm25766	ENSMUSG00000077289	8	130	0	0	0	0	0	0
Gm25407	ENSMUSG00000077290	2	133	0	0	0	0	0	0
Gm24124	ENSMUSG00000077291	19	131	0	0	0	0	0	0
Gm25408	ENSMUSG00000077292	12	132	0.301098	0	0.268668	0	0	0
Gm24125	ENSMUSG00000077293	4	136	0	0	0	0	0	0
Gm24123	ENSMUSG00000077294	X	82	0	0	0	0	0	0
Gm24122	ENSMUSG00000077295	1	131	0	0	0	0	0	0
Gm24127	ENSMUSG00000077298	14	129	0	0	0	0	0	0
Gm24126	ENSMUSG00000077299	17	105	0.378523	0	0	0	0	0
Gm22473	ENSMUSG00000077302	4	131	0	0	0	0	0	0
Gm22472	ENSMUSG00000077303	X	133	0	0	0.266648	0	0	0
Gm22471	ENSMUSG00000077304	11	129	0	0	0	0	0	0
Gm22470	ENSMUSG00000077305	18	129	0	0	0	0	0	0
Gm22469	ENSMUSG00000077306	14	132	0	0	0.268668	0	0.272086	0
n-R5s8	ENSMUSG00000077309	X	117	0.679401	0	0	0	0	0
Gm24170	ENSMUSG00000077312	4	132	0	0	0	0	0	0.254498
Gm24171	ENSMUSG00000077314	1	130	0	0	0	0	0	0
Gm24172	ENSMUSG00000077315	10	116	0	0	0	0	0	0
n-R5s171	ENSMUSG00000077316	5	78	0	0	0	0	0	0
Gm25785	ENSMUSG00000077317	18	124	0	0	0	0	0	0
Gm24173	ENSMUSG00000077318	1	127	0	0	0	0	0	0
Gm22284	ENSMUSG00000077320	11	131	0	0	0	0	0	0
Rnu11	ENSMUSG00000077323	4	133	32.8718	16.8861	19.4653	39.1197	38.8858	51.2747
Gm25833	ENSMUSG00000077325	6	132	0	0	0	0	0	0
Gm25938	ENSMUSG00000077327	4	165	0	0	0	0	0	0
Gm25832	ENSMUSG00000077328	1	129	0	0	0.274916	0	0	0
Gm23014	ENSMUSG00000077332	6	129	0	0	0	0	0	0
Gm23015	ENSMUSG00000077333	5	127	0	0	0	0	0	0
Gm23013	ENSMUSG00000077334	6	105	0	0	0	0	0	0
Gm23011	ENSMUSG00000077336	3	131	0	0	0	0	0	0
Gm23012	ENSMUSG00000077337	13	82	0	0	0	0	0	0
Gm23294	ENSMUSG00000077338	17	163	0	0.215285	0.217572	0.845557	0.440679	0.206097
Gm23010	ENSMUSG00000077339	6	125	0	0	0	0	0	0
Gm24670	ENSMUSG00000077342	2	131	0	0	0	0	0	0
Gm24326	ENSMUSG00000077344	12	124	0	0	0	0	0	0
Snord70	ENSMUSG00000077345	1	86	40.6693	47.7406	42.4746	47.2775	51.3673	56.25
Gm24671	ENSMUSG00000077347	5	157	1.77207	0.447024	0.67766	0.877871	0.686281	0
Gm24665	ENSMUSG00000077348	2	128	0	0	0	0	0	0
Gm24867	ENSMUSG00000077349	17	106	0	0	0	0	0	0
n-R5s31	ENSMUSG00000077350	16	109	0.729265	0	0.32536	0.316114	0.329499	0
Gm24350	ENSMUSG00000077351	2	132	0	0	0	0	0	0
Gm26286	ENSMUSG00000077354	5	133	0	0	0.266648	0	0	0
Gm26288	ENSMUSG00000077356	7	131	0	0	0.270719	0	0	0
Gm26289	ENSMUSG00000077357	6	130	0	0	0	0	0	0
Gm26293	ENSMUSG00000077358	1	83	0	0	0	0	0	0
Gm25308	ENSMUSG00000077359	2	157	0	0	0	0	0	0
Gm23482	ENSMUSG00000077360	13	121	0.985412	1.45006	1.17237	0.854292	1.48411	0.832903
Gm23481	ENSMUSG00000077361	10	130	0	0	0	0	0	0
Gm23484	ENSMUSG00000077366	3	130	0	0	0	0	0	0
Gm23483	ENSMUSG00000077367	16	107	0	0	0	0	0	0
Gm26273	ENSMUSG00000077368	1	130	0	0	0	0	0	0
Gm23485	ENSMUSG00000077369	6	154	0	0	0	0	0	0
Gm25167	ENSMUSG00000077376	3	119	0	0	0	0	0	0
Gm25168	ENSMUSG00000077377	1	131	0	0	0	0	0	0
Gm25169	ENSMUSG00000077378	8	128	0	0	0	0	0	0
Gm25170	ENSMUSG00000077379	X	128	0	0	0	0	0	0
Gm22661	ENSMUSG00000077380	13	131	23.3615	21.162	20.3039	9.73197	9.86987	9.23188
Gm22660	ENSMUSG00000077381	4	129	0.308101	0.544053	0.274916	0	0	0
n-R5s200	ENSMUSG00000077382	2	112	3.54866	2.50653	0.949934	1.53823	1.92404	1.19978
Gm22659	ENSMUSG00000077383	9	129	0.616201	0	0.274916	0	0	0
Gm22658	ENSMUSG00000077384	9	154	0	0	0	0	0	0
Gm22657	ENSMUSG00000077385	9	131	0	0	0	0	0	0
Gm22656	ENSMUSG00000077387	5	170	0	0	0.208613	0	0	0
Gm24336	ENSMUSG00000077391	19	145	193.791	198.448	220.612	225.987	196.915	235.156
Gm24337	ENSMUSG00000077392	4	125	0.635919	0.280731	0.283714	0	0.574646	0.26875
Gm24338	ENSMUSG00000077393	9	126	0	0	0	0.273464	0	0
Gm24339	ENSMUSG00000077394	9	75	618.432	760.782	774.065	903.218	747.997	899.417
Gm24340	ENSMUSG00000077396	2	96	0	0	0	0	0	0
Gm24341	ENSMUSG00000077397	4	124	0	0	0.286002	0	0	0
Gm24334	ENSMUSG00000077398	12	127	0	0	0	0	0	0
Gm24335	ENSMUSG00000077399	8	131	0	0	0	0	0	0
Gm25417	ENSMUSG00000077400	9	130	0	0	0	0	0	0
n-R5s82	ENSMUSG00000077401	9	108	0	0	0	0	0	0
Gm25418	ENSMUSG00000077402	18	128	0	0	0.277064	0	0	0
Gm25419	ENSMUSG00000077403	4	190	0.209184	0.184692	0.373307	0.18135	0	0.176809
Gm25420	ENSMUSG00000077404	2	126	0	0	0	0	0	0
Gm25421	ENSMUSG00000077406	X	163	0	0	0	0.211389	0	0
Gm25422	ENSMUSG00000077407	10	128	0	0	0	0	0	0
Gm25415	ENSMUSG00000077408	14	131	0	0	0	0	0	0
Gm25416	ENSMUSG00000077409	7	106	0	0	0	0	0	0
Gm23750	ENSMUSG00000077410	3	131	0	0	0	0	0	0
Gm23749	ENSMUSG00000077411	2	130	0	0	0	0	0	0
Gm23389	ENSMUSG00000077413	1	68	0	0	0	0	0	0
Gm23748	ENSMUSG00000077415	9	130	0	0	0	0	0	0
Gm23747	ENSMUSG00000077416	15	130	0	0	0	0	0	0
Gm23746	ENSMUSG00000077417	4	124	0	0	0	0	0	0
Gm23745	ENSMUSG00000077418	4	124	0	0	0	0	0	0
Gm23744	ENSMUSG00000077419	1	148	0	0	0	0	0	0
Gm24282	ENSMUSG00000077420	3	65	0	0	0	0	0	0
Gm24283	ENSMUSG00000077421	8	106	0	0	0.334568	0.650122	0.677648	0
Gm24281	ENSMUSG00000077422	X	135	0	0	0.262698	0.255233	0	0
Gm24279	ENSMUSG00000077424	5	130	0	0	0.272802	0	0	0
Gm24280	ENSMUSG00000077425	14	133	0	0	0	0	0	0
Gm26387	ENSMUSG00000077426	5	131	19.114	12.59	13.8067	18.4118	20.0139	20.7717
Gm24278	ENSMUSG00000077427	9	126	0	0	0	0	0	0
Gm24284	ENSMUSG00000077428	13	141	0	0	0	0	0	0
Gm22592	ENSMUSG00000077430	X	130	0	0	0	0	0	0
Gm22591	ENSMUSG00000077431	6	105	0	0	0	0	0	0
Gm22593	ENSMUSG00000077433	17	108	0	0	0	0	0	0
Gm22590	ENSMUSG00000077435	X	127	0	0	0	0	0	0
n-R5s178	ENSMUSG00000077437	5	113	0	0	0	0	0	0
Gm22595	ENSMUSG00000077438	9	129	0	0	0	0	0	0.260417
Gm22594	ENSMUSG00000077439	10	129	0	0	0	0	0	0
Gm23130	ENSMUSG00000077440	10	73	0	0	0	0	0	0
Gm23131	ENSMUSG00000077441	3	131	0	0	0	0	0	0
Gm23132	ENSMUSG00000077442	11	131	0	0	0	0	0	0
Gm23133	ENSMUSG00000077443	15	134	0	0	0	0	0	0
Gm23128	ENSMUSG00000077445	8	131	0	0	0	0	0	0
Gm23129	ENSMUSG00000077447	15	131	0	0	0	0	0	0
Gm23126	ENSMUSG00000077448	1	133	0	0	0.266648	0	0	0
Gm23127	ENSMUSG00000077449	13	129	0	0	0	0	0	0
Rab11b	ENSMUSG00000077450	17	18046	1.33026	1.30674	1.06121	1.45112	1.51455	1.29006
Gm25916	ENSMUSG00000077451	16	130	0	0	0	0	0	0
Gm25915	ENSMUSG00000077453	X	125	0	0	0	0	0	0
Gm25918	ENSMUSG00000077454	5	102	0	0	0	0	0	0
Gm25917	ENSMUSG00000077455	12	129	0	0	0	0	0	0
Gm22927	ENSMUSG00000077456	11	130	0	0	0.272802	0	0	0
Snord65	ENSMUSG00000077457	11	71	10.636	11.3676	15.4844	21.3533	25.7983	16.5603
Gm25919	ENSMUSG00000077459	3	131	0	0	0	0	0	0
Gm26419	ENSMUSG00000077460	16	132	0	0	0	0	0	0
Gm26420	ENSMUSG00000077461	3	102	0	0	0	0	0	0
Gm26417	ENSMUSG00000077462	X	134	0	0	0	0	0	0
Gm26418	ENSMUSG00000077463	1	136	0	0	0	0	0	0
Gm26422	ENSMUSG00000077464	2	131	0	0	0	0	0	0
Gm26423	ENSMUSG00000077465	9	127	0	0	0	0	0	0
Gm26421	ENSMUSG00000077467	2	131	0	0	0	0.263026	0	0
Gm26416	ENSMUSG00000077468	15	133	0	0	0	0	0	0
Gm25922	ENSMUSG00000077469	7	129	0.308101	0.272026	0	0	0	0
Gm24789	ENSMUSG00000077470	15	130	0	0	0.545603	0	0	0
Gm24788	ENSMUSG00000077471	1	155	0	0	0	0	0	0
Gm24791	ENSMUSG00000077472	1	130	0	0	0	0	0	0
Gm24790	ENSMUSG00000077473	13	131	0	0	0.270719	0	0	0
Gm24792	ENSMUSG00000077474	5	127	0	0	0	0	0	0
Gm24794	ENSMUSG00000077476	17	139	0	0	0	0	0	0
Gm24793	ENSMUSG00000077477	8	131	0	0	0	0	0	0
Gm23439	ENSMUSG00000077480	2	131	0	0	0	0	0	0
Gm25272	ENSMUSG00000077481	14	127	0	0	0	0	0	0
Gm25273	ENSMUSG00000077483	9	114	0	0	0	0	0	0
Gm25274	ENSMUSG00000077484	13	134	0	0	0	0	0	0
Gm25275	ENSMUSG00000077485	8	128	0	0	0	0.269191	0	0
Gm23440	ENSMUSG00000077487	3	129	0	0	0	0	0	0
Gm25276	ENSMUSG00000077488	16	123	0.32313	0	0.576654	0	0	0
Gm23596	ENSMUSG00000077492	14	131	0	0	0	0	0	0.256441
Snord91a	ENSMUSG00000077493	11	92	15.1204	12.2057	12.7209	14.9811	15.6154	10.2242
Gm23595	ENSMUSG00000077494	9	129	0.308101	0.272026	0.274916	1.06842	0.835241	0
Gm23594	ENSMUSG00000077495	9	133	0	0	0	0	0	0
Gm23593	ENSMUSG00000077497	14	119	0	0.589771	0.596037	0	0.603619	0
Gm23604	ENSMUSG00000077499	8	131	0	0	0	0	0	0
Gm24230	ENSMUSG00000077501	6	128	0	0	0	0	0	0
Gm24232	ENSMUSG00000077502	15	131	0	0	0	0	0	0
Gm24231	ENSMUSG00000077503	8	132	0	0	0	0	0	0
Gm24234	ENSMUSG00000077504	4	106	0	0	0	0	0	0
Gm24233	ENSMUSG00000077505	12	121	11.8249	11.0204	9.96515	9.39721	8.60781	4.16452
Scarna9	ENSMUSG00000077506	9	69	262.086	256.828	259.557	318.597	247.243	217.629
Gm24235	ENSMUSG00000077507	5	128	0	0	0	0	0	0
Gm25875	ENSMUSG00000077511	15	106	0	0	0	0	0	0
Gm25877	ENSMUSG00000077514	4	128	0	0	0	0	0	0
Gm25878	ENSMUSG00000077515	2	92	0	0	0	0	0	0
n-R5s219	ENSMUSG00000077516	1	131	0	0	0.270719	0	0	0
Gm25876	ENSMUSG00000077517	3	118	0	0	0.300544	0	0	0
Gm25879	ENSMUSG00000077518	2	106	0.374953	0	0	0	0	0
Gm25880	ENSMUSG00000077519	4	131	0	0	0	0	0	0
Gm25378	ENSMUSG00000077521	4	128	0	0	0	0	0	0
Gm25377	ENSMUSG00000077522	5	128	0	0	0	0	0	0
n-R5s67	ENSMUSG00000077524	11	113	0	0	0	0	0	0
Gm25379	ENSMUSG00000077526	8	113	0	0	0	0	0	0
Gm25506	ENSMUSG00000077527	8	69	0	0	0	0	0	0
Gm25376	ENSMUSG00000077528	10	132	0	0	0	0	0	0
Gm22543	ENSMUSG00000077535	16	93	0	0	0	0	0	0
Gm22544	ENSMUSG00000077537	8	126	0	0	0	0	0	0
Gm22545	ENSMUSG00000077538	8	131	0	0	0	0	0	0
Gm22546	ENSMUSG00000077539	10	129	0	0	0	0	0	0
Gm22021	ENSMUSG00000077541	14	106	0	0	0	0	0	0
Gm22023	ENSMUSG00000077542	X	129	0.924302	0.544053	0.549833	0.267104	1.67048	1.5625
Gm22022	ENSMUSG00000077543	11	126	0	0	0	0	0	0
Gm22018	ENSMUSG00000077545	8	130	0	0	0	0	0	0
Gm22020	ENSMUSG00000077546	2	135	0	0	0	0	0	0
Gm22019	ENSMUSG00000077547	7	95	0	0	0	0	0	0
Snord71	ENSMUSG00000077549	8	84	3.31208	4.5953	3.79974	7.79372	4.27564	5.19904
Gm23709	ENSMUSG00000077552	4	129	0	0	0	0	0	0
Gm23176	ENSMUSG00000077553	9	129	0	0	0	0	0	0
Gm23707	ENSMUSG00000077554	9	124	0	0	0	0	0	0
Gm23708	ENSMUSG00000077555	5	122	0	0	0	0	0	0
Gm23706	ENSMUSG00000077557	16	81	0	0	0	0	0	0
Gm23705	ENSMUSG00000077558	X	129	0	0.272026	0	0.267104	0.278414	0
Gm23175	ENSMUSG00000077559	3	131	0	0	0	0	0	0
Gm24607	ENSMUSG00000077561	4	132	1.20439	2.12675	1.61201	0.261034	1.08834	0.254498
Gm23203	ENSMUSG00000077562	17	106	0	0	0	0	0	0
Snora68	ENSMUSG00000077563	8	130	0	0	0	0	0	0
Gm23202	ENSMUSG00000077564	5	128	0	0.274152	0	0.269191	0	0
Gm23201	ENSMUSG00000077565	2	88	0	0	0	0	0	0
Gm23200	ENSMUSG00000077567	15	131	0.303397	0.535747	0	0.526053	0.274163	0.256441
Gm24608	ENSMUSG00000077569	3	135	2.35526	1.29968	1.31349	1.78663	1.06416	1.49306
Snora36b	ENSMUSG00000077571	1	131	0.303397	0	0	0.526053	0	0
Gm24886	ENSMUSG00000077572	2	122	0	0	0	0	0	0
Gm24887	ENSMUSG00000077574	11	107	0	0.327957	0	0	0.335657	0
Gm24888	ENSMUSG00000077575	7	129	7.39441	7.34471	6.59799	9.61575	9.74447	4.94792
Gm24889	ENSMUSG00000077576	10	131	0	0	0	0	0	0
Gm24890	ENSMUSG00000077577	14	101	0	0.694879	0.702261	0.341153	0.355598	0.665223
Gm25631	ENSMUSG00000077578	13	129	0	0.272026	0	0	0	0
Gm24891	ENSMUSG00000077579	16	135	0	0	0	0	0	0
Gm24373	ENSMUSG00000077581	3	131	0	0	0.270719	0	0	0
Gm24374	ENSMUSG00000077582	10	105	0	0	0	0	0	0
Gm24375	ENSMUSG00000077585	8	131	0	0	0.270719	0.526053	0	0.256441
Gm24377	ENSMUSG00000077586	12	130	0	0	0	0	0	0
Gm24376	ENSMUSG00000077587	4	126	0	0	0	0	0	0
Gm24372	ENSMUSG00000077588	18	109	0	0	0	0	0	0
Gm26015	ENSMUSG00000077590	12	124	0	0	0	0	0	0
Gm26016	ENSMUSG00000077591	10	128	0	0	0	0	0	0
Gm26013	ENSMUSG00000077592	5	118	0	0	0	0	0	0
Gm26014	ENSMUSG00000077593	18	131	0	0	0.541438	0	0	0
Gm26018	ENSMUSG00000077594	13	127	0	0	0	0	0	0
Gm26019	ENSMUSG00000077595	16	118	0	0	0	0	0	0
Gm26017	ENSMUSG00000077597	4	73	0	0	0	0	0	0
Gm26011	ENSMUSG00000077598	6	103	0	0	0.344313	0	0	0
Gm26012	ENSMUSG00000077599	18	127	0	0	0.279246	0	0	0
Gm22674	ENSMUSG00000077601	13	130	0	0	0	0	0	0
Gm22672	ENSMUSG00000077602	16	133	0.298834	0	0	0	0.27004	0.505169
Gm22673	ENSMUSG00000077603	12	130	0	0	0	0	0	0
Snord1b	ENSMUSG00000077604	11	74	0	0	0	0	0	0
Gm25803	ENSMUSG00000077607	4	130	0	0.539868	0	0	0	0.258414
Gm22671	ENSMUSG00000077608	1	133	0	0	0	0	0	0
Gm25795	ENSMUSG00000077609	X	131	0	0	0	0	0	0
Gm23946	ENSMUSG00000077611	14	196	1.0139	0.895189	1.8094	0.878991	2.1989	1.71397
Gm25498	ENSMUSG00000077612	14	128	0	0	0	0	0	0
Gm25497	ENSMUSG00000077613	12	131	0	0	0	0	0	0
Gm25500	ENSMUSG00000077614	9	122	0	0	0	0	0	0
Gm25499	ENSMUSG00000077615	7	68	0	0	0	0	0	0
Gm25502	ENSMUSG00000077616	1	130	0	0	0	0	0	0
Gm25501	ENSMUSG00000077617	3	131	0	0	0	0	0	0
Gm25496	ENSMUSG00000077618	13	119	0	0	0	0	0	0
Gm25495	ENSMUSG00000077619	14	130	0	0	0	0	0	0
n-R5s9	ENSMUSG00000077620	X	116	0	0	0	0	0	0
Gm23772	ENSMUSG00000077621	11	101	0	0	0	0	0	0
Gm23836	ENSMUSG00000077622	4	128	0	0	0	0	0	0
Gm23834	ENSMUSG00000077624	4	128	0	0	0	0	0	0
Snord4a	ENSMUSG00000077625	11	70	30.6604	19.0496	22.2918	41.84	39.5069	33.5938
Gm23835	ENSMUSG00000077627	15	131	0	0	0	0	0	0
Gm23768	ENSMUSG00000077628	X	130	0	0	0	0	0	0
Gm23769	ENSMUSG00000077629	17	120	0	0	0.295535	0	0	0
Gm22149	ENSMUSG00000077630	12	135	0	0	0	0	0	0
Gm22148	ENSMUSG00000077633	8	106	0	0	0	0	0	0
Gm22150	ENSMUSG00000077635	4	134	0.889813	1.57126	0.529316	0.257138	0.804075	0.2507
Gm22771	ENSMUSG00000077637	11	90	14.5732	16.7659	13.3976	13.7826	12.3708	13.8108
Gm22772	ENSMUSG00000077639	11	120	0	0	0	0	0	0
Gm24986	ENSMUSG00000077640	12	131	0	0	0	0	0	0
Gm24987	ENSMUSG00000077641	18	133	0	0	0	0.259071	0	0
Gm24984	ENSMUSG00000077642	10	132	0	0	0	0	0	0
Gm24985	ENSMUSG00000077643	6	128	0	0	0	0	0	0
Gm24982	ENSMUSG00000077644	7	131	0	0	0.270719	0	0	0
Gm24983	ENSMUSG00000077645	7	68	0	0	0	0	0	0
Gm24981	ENSMUSG00000077647	14	131	0	0	0	0	0	0
Gm24988	ENSMUSG00000077648	1	120	0	0	0	0	0	0
Gm24989	ENSMUSG00000077649	11	87	0	0	0.407635	0	0	0
Gm23320	ENSMUSG00000077650	X	126	0	0	0	0	0	0
Gm23322	ENSMUSG00000077652	X	166	0.239428	0.211394	0.21364	0.622707	0	0.404744
Gm23321	ENSMUSG00000077653	7	125	0	0	0	0	0	0
Gm23319	ENSMUSG00000077655	13	130	0	0	0	0	0	0.258414
Gm23323	ENSMUSG00000077659	9	132	0	0	0	0	0	0
Gm24257	ENSMUSG00000077660	9	130	0	0	0	0	0	0
n-R5s51	ENSMUSG00000077661	14	122	0	0	0	0	0	0
Gm26144	ENSMUSG00000077663	4	131	0	0	0	0	0	0
Gm26145	ENSMUSG00000077664	1	126	0	0	0	0	0	0
Gm26146	ENSMUSG00000077666	9	184	0	0	0	0	0	0
Gm26147	ENSMUSG00000077667	7	113	0.703451	0.621087	1.25537	0.609849	0.317835	0.29729
Gm26143	ENSMUSG00000077668	7	107	0	0	0	0	0	0
Gm24255	ENSMUSG00000077669	11	127	0	0	0	0	0	0
Gm24473	ENSMUSG00000077671	2	130	0	0	0	0	0	0
Gm24472	ENSMUSG00000077672	3	131	0	0	0	0	0	0
Gm24471	ENSMUSG00000077673	13	130	0	0	0	0	0	0
Gm24470	ENSMUSG00000077674	X	131	0	0	0.270719	0	0	0
Gm24469	ENSMUSG00000077675	8	130	0	0.269934	0	0	0	0
Gm24468	ENSMUSG00000077677	4	103	0	0	0	0.334529	0	0
Gm24318	ENSMUSG00000077678	2	130	0	0	0	0	0	0
Gm22495	ENSMUSG00000077680	18	125	0.31796	0	0	0	0	0
Gm22496	ENSMUSG00000077681	7	87	0	0	0	0	0	0
Gm22493	ENSMUSG00000077682	6	131	0	0	0	0	0	0
Gm22494	ENSMUSG00000077683	7	127	0	0	0	0	0	0
Gm22498	ENSMUSG00000077685	14	85	0	0	0	0	0	0
Gm22497	ENSMUSG00000077687	4	130	0	0	0	0	0	0
Gm22499	ENSMUSG00000077689	14	134	0	0	0	0	0	0
Gm25344	ENSMUSG00000077691	17	131	0	0	0	0	0	0
Gm25345	ENSMUSG00000077693	7	132	0	0	0	0	0	0
n-R5s172	ENSMUSG00000077696	5	113	0	0	0.313842	0	0	0
Gm25346	ENSMUSG00000077697	9	127	0	0	0	0	0	0
Snord12	ENSMUSG00000077698	2	89	0	0	0	0	0	0
Gm24069	ENSMUSG00000077700	12	126	0	0	0	0	0	0
Gm24068	ENSMUSG00000077701	4	131	0	0.267873	0	0	0	0
Gm24067	ENSMUSG00000077702	9	84	0	0	0	0	0	0
Gm24066	ENSMUSG00000077703	12	130	0	0	0	0	0	0
Snord89	ENSMUSG00000077704	1	109	7.65729	7.08267	9.11007	6.32228	10.2145	10.4788
n-R5s202	ENSMUSG00000077705	2	113	0	0	0	0	0	0
n-R5s72	ENSMUSG00000077706	11	118	0	0	0	0	0	0
Gm24070	ENSMUSG00000077707	12	129	0	0	0	0	0	0
Gm24071	ENSMUSG00000077708	17	131	0	0.267873	0.270719	0	0	0
Snora64	ENSMUSG00000077709	17	133	0	0	0	0	0	0
Gm25727	ENSMUSG00000077710	3	130	0	0	0	0	0	0
AF357399	ENSMUSG00000077711	7	124	28.8472	24.0546	26.3121	35.0122	35.3361	30.0718
Gm25728	ENSMUSG00000077713	X	158	0	0	0	0	0	0
Snord17	ENSMUSG00000077714	2	237	329.363	256.152	292.093	331.916	378.399	387.533
Gm25725	ENSMUSG00000077716	7	129	0	0	0	0	0	0
Gm25726	ENSMUSG00000077717	6	128	0	0	0	0	0	0
Gm25723	ENSMUSG00000077718	16	125	0	0	0	0	0	0
Gm25724	ENSMUSG00000077719	14	116	0	0	0	0	0	0
Gm22900	ENSMUSG00000077726	3	129	0	0	0	0	0	0
Gm22899	ENSMUSG00000077728	3	130	0	0	0	0	0	0
Gm23609	ENSMUSG00000077730	9	126	0	0	0	0	0	0
Gm23608	ENSMUSG00000077733	2	127	4.06838	3.03941	2.79246	1.89917	2.54518	2.64518
Snord83b	ENSMUSG00000077734	15	93	73.5068	59.2403	53.0056	74.8409	71.4445	52.0162
Gm24556	ENSMUSG00000077735	5	129	0	0	0	0	0	0
Gm24555	ENSMUSG00000077736	1	123	0	0	0.288327	0	0	0
Snord72	ENSMUSG00000077737	15	80	27.3247	26.3186	29.258	31.8722	30.977	31.9141
Gm23607	ENSMUSG00000077738	4	125	0	0	0	0	0	0
Gm26344	ENSMUSG00000077741	3	131	0	0	0.270719	0	0	0
n-R5s16	ENSMUSG00000077743	X	118	0	0	0	0	0	0
Gm26343	ENSMUSG00000077744	3	130	0	0	0	0	0	0
Gm26342	ENSMUSG00000077745	1	128	0	0	0	0	0	0
Gm26341	ENSMUSG00000077749	10	133	0	0	0	0	0	0
Gm23529	ENSMUSG00000077750	12	131	0	0	0	0	0	0
Gm23530	ENSMUSG00000077752	15	136	0	0	0	0	0	0
Gm23531	ENSMUSG00000077755	8	67	0	0	0	0	0	0
Snord90	ENSMUSG00000077756	2	110	0.722636	0.638025	1.61201	1.87944	0.326503	1.52699
Gm23532	ENSMUSG00000077757	5	111	0	0	0	0	0	0
Gm23527	ENSMUSG00000077758	6	129	0	0	0	0	0	0
Gm23528	ENSMUSG00000077759	1	131	0	0	0	0	0	0
Gm25214	ENSMUSG00000077761	2	128	0	0	0	0	0	0
Snora35	ENSMUSG00000077767	X	127	0	0	0	0	0	0
Gm25216	ENSMUSG00000077768	19	125	2.54368	2.80731	2.26971	0	0	0
Gm25215	ENSMUSG00000077769	2	120	0	0	0	0	0	0
Gm22374	ENSMUSG00000077771	8	131	0	0	0	0	0	0
Gm22373	ENSMUSG00000077772	7	88	0	0	0	0	0	0.381747
Gm22371	ENSMUSG00000077776	1	129	0	0	0	0	0	0
Gm22372	ENSMUSG00000077777	7	135	0	0	0	0	0	0
Gm24161	ENSMUSG00000077780	4	129	0	0	0	0	0	0
Gm24160	ENSMUSG00000077782	1	125	0	0	0	0	0	0
Gm23907	ENSMUSG00000077783	15	188	0	0	0	0	0	0
Gm23911	ENSMUSG00000077784	7	133	0	0	0	0	0	0
Gm23910	ENSMUSG00000077785	12	131	0	0	0	0	0	0
Gm23909	ENSMUSG00000077786	14	130	0	0	0	0	0	0
Gm23908	ENSMUSG00000077787	6	131	1.21359	0.267873	0.812157	0.526053	0	0.256441
n-R5s26	ENSMUSG00000077789	17	121	0	0.870035	0.293093	0.284764	0.296821	0.277634
Gm25563	ENSMUSG00000077791	12	73	0	0	0	0	0	0
Gm25564	ENSMUSG00000077792	12	131	0	0	0.270719	0	0	0
Gm25565	ENSMUSG00000077793	Y	104	0	0	0	0	0	0
Gm25560	ENSMUSG00000077794	1	175	0	0	0.202653	0	0	0
Gm25561	ENSMUSG00000077795	2	124	0	0	0	0	0	0
Gm25562	ENSMUSG00000077796	9	132	0	0	0	0	0	0
Snord19	ENSMUSG00000077797	14	75	52.9933	46.7885	43.5028	67.0752	63.6899	81.073
Gm25148	ENSMUSG00000077799	13	122	0	0	0	0	0	0
n-R5s52	ENSMUSG00000077802	13	112	0	0	0.633289	0	0	0
Gm24403	ENSMUSG00000077804	3	129	0	0	0	0	0	0
Mir290a	ENSMUSG00000077815	7	82	243.317	204.129	142.722	251.28	226.442	172.885
Gm27450	ENSMUSG00000077821	9	89	0	0	0	0	0	0
Gm23237	ENSMUSG00000077829	3	91	0	0	0	0	0	0
Gm26050	ENSMUSG00000077830	12	62	0	0	0	0.555749	1.15856	0
Gm26051	ENSMUSG00000077832	5	92	0	0	0	0	0	0
Mir669d	ENSMUSG00000077834	2	120	5.29933	2.63186	5.31963	7.46556	5.3873	2.79948
Gm26052	ENSMUSG00000077836	11	83	0	0	0	0	0	0
Gm22231	ENSMUSG00000077844	16	72	0	0.487381	0	0	0	0.46658
Gm22232	ENSMUSG00000077846	1	93	0	0	0	0	0	0
Mir105	ENSMUSG00000077847	X	79	0	0	0	0	0	0
Mir876	ENSMUSG00000077851	4	80	0	0	0	0	0	0
Gm25061	ENSMUSG00000077857	X	106	0	0	0	0	0	0
Gm25063	ENSMUSG00000077858	X	93	0	0	0	0	0	0
Mir344e	ENSMUSG00000077869	7	65	0	0	0	0	0	0
Mir878	ENSMUSG00000077872	X	77	0	0.911465	0	0	0	0
Gm23912	ENSMUSG00000077879	12	86	0	0.40804	0.412374	2.40394	1.67048	1.17188
Mir882	ENSMUSG00000077881	12	76	1.04592	0.461729	1.3999	2.26687	3.30799	3.53619
Gm24557	ENSMUSG00000077884	1	88	0	0	0	0	0	0.381747
Mir295	ENSMUSG00000077886	7	68	141.445	122.304	82.9236	131.745	120.422	102.263
Mir875	ENSMUSG00000077890	15	77	0	0	0	0	0	0
Gm22901	ENSMUSG00000077892	3	83	0	0	0	0.415138	0	0
Mir879	ENSMUSG00000077896	5	75	0	0	0	0	0	0
Mir511	ENSMUSG00000077897	2	78	0	0	0	0	0	0
Gm25787	ENSMUSG00000077902	7	91	0	0	0	0	0	0
Mir294	ENSMUSG00000077903	7	83	79.9688	64.6866	48.2826	67.6675	52.7912	51.8073
Mir872	ENSMUSG00000077921	4	80	0.993624	0	0	0.430706	0.448942	0.419922
Mir453	ENSMUSG00000077925	12	81	7.36018	9.531	9.63225	45.0912	34.5851	41.8885
Mir208b	ENSMUSG00000077928	14	76	0	0	0	0	0	0
Mir877	ENSMUSG00000077931	17	84	0	0	0	0	0	0
Gm24132	ENSMUSG00000077938	8	90	0	0	0	0	0	0
Gm24133	ENSMUSG00000077939	1	74	0	0	0	0	0	0
Mir466h	ENSMUSG00000077941	2	80	2.98087	3.0705	0.886605	2.15353	1.79577	2.09961
Gm23438	ENSMUSG00000077948	14	90	0.883221	1.16971	0.394047	0	0	1.11979
Mir297a-4	ENSMUSG00000077954	2	97	8.19484	9.40594	7.31221	5.32832	5.55392	3.8096
Mir874	ENSMUSG00000077962	13	75	0	0	0	0	0	0.447917
Gm24605	ENSMUSG00000077965	7	95	0	0	0	0	0	0
Gm26259	ENSMUSG00000077971	13	96	0	0	0	0	0	0
Mir466f-1	ENSMUSG00000077972	2	93	5.12838	2.26396	3.05068	2.964	1.54475	1.08367
Mir654	ENSMUSG00000077980	12	83	4.3097	5.91903	2.56368	19.9266	12.5487	12.1423
Mir466f-3	ENSMUSG00000077981	2	93	4.70102	3.39594	4.19469	3.3345	3.08949	1.80612
Gm23134	ENSMUSG00000077990	2	86	9.24302	8.97687	7.42274	8.41378	7.93479	5.46875
Mir466n	ENSMUSG00000077991	2	93	2.56419	3.77327	3.43202	2.964	1.93093	2.52856
Mir190b	ENSMUSG00000077996	3	79	0	0	0	0	0	0
Mir466f-2	ENSMUSG00000077998	2	93	3.84629	1.50931	2.28801	5.55749	3.08949	0.722447
Mir880	ENSMUSG00000078002	X	77	0	0	0.460574	0	0	0
Gm26301	ENSMUSG00000078006	8	94	0	0	0	0	0	0
Mir291a	ENSMUSG00000078008	7	81	184.495	133.434	112.084	185.469	158.294	133.96
Mir883a	ENSMUSG00000078017	X	75	0	0	0	0	0	0
Mir883b	ENSMUSG00000078024	X	77	0	0.455732	0.460574	0	0	0
Mir466g	ENSMUSG00000078025	2	79	7.54651	1.77678	5.38697	3.0531	4.09162	2.55143
Mir466o	ENSMUSG00000078026	2	83	10.056	7.61018	5.55463	12.039	8.22159	8.49963
Mir449b	ENSMUSG00000078027	13	79	0	0	0	0	0	0
Mir466d	ENSMUSG00000078031	2	95	2.51021	1.84692	1.86654	3.2643	2.64639	1.76809
Mir291b	ENSMUSG00000078032	7	78	328.151	250.139	183.232	280.511	271.667	232.572
Gm24683	ENSMUSG00000078034	X	87	0	0	0	0	0	0
Mir293	ENSMUSG00000078035	7	79	280.227	269.626	185.85	269.982	211.4	180.726
Mir881	ENSMUSG00000078038	X	77	0	0.455732	0	0.447486	0	0
Mir292	ENSMUSG00000078041	7	81	211.482	170.692	133.976	176.536	158.294	133.546
Gm24855	ENSMUSG00000078042	6	96	0	0	0	0	0	0
Mir873a	ENSMUSG00000078057	4	76	0	0	0	0	0	0
Mir466l	ENSMUSG00000078060	2	120	5.29933	2.92428	4.43303	4.88133	4.19012	2.79948
Gm22824	ENSMUSG00000078061	2	91	0	0	0	0	0	0
Olfr585	ENSMUSG00000078080	7	1029	0	0	0	0	0	0
Rps12l1	ENSMUSG00000078087	7	398	0.199723	0.0881694	0	0.173148	0.360958	0.337626
Gm10912	ENSMUSG00000078091	2	1689	0.070595	0.0415529	0.0419943	0.0204005	0	0
Gm10913	ENSMUSG00000078097	16	462	0	0.0759554	0.153525	0	0.0777388	0.218141
Olfr828	ENSMUSG00000078116	9	4798	0	0	0	0	0	0
Gm16485	ENSMUSG00000078117	9	3982	0.0199623	0.052875	0.0356245	0.0173061	0.0180388	0.0253092
Olfr483	ENSMUSG00000078118	7	5095	0.00780078	0	0.0208818	0	0	0
F630028O10Rik	ENSMUSG00000078122	X	3710	0	0	0.0382363	0	0	0
Gm5071	ENSMUSG00000078123	X	1034	0.0384381	0.0339375	0.0342981	0	0	0
Gm10916	ENSMUSG00000078125	14	482	0.329834	0.291215	0.367886	0.357432	0.0745132	0
Rpl23a-ps3	ENSMUSG00000078126	14	467	18.8938	19.7624	19.9723	17.5602	24.687	23.6667
Fam170b	ENSMUSG00000078127	14	2827	0	0	0.0125448	0	0	0
Gm2178	ENSMUSG00000078128	14	356	0	0	0	0	0	0
Actl10	ENSMUSG00000078129	2	1500	0.0794899	0.0467885	0.0945712	0.022971	0.0478871	0.0223958
Gm11555	ENSMUSG00000078130	11	637	0	0	0	0	0	0
Krtap1-3	ENSMUSG00000078131	11	878	0	0	0	0	0	0
Gm11939	ENSMUSG00000078132	11	299	0	0	0	0	0	0
Gm12355	ENSMUSG00000078134	11	1310	0.394416	0.241086	0.379007	0.39454	0.575742	0.512882
Ankrd63	ENSMUSG00000078137	2	4860	0.00817798	0	0.0145943	0.0283592	0.00738999	0.0138246
AK157302	ENSMUSG00000078139	13	1923	1.52945	1.29563	1.27251	1.4872	1.38208	1.0307
Gm2399	ENSMUSG00000078141	13	224	1.41946	1.09661	1.10826	0.307647	0.481009	0.599889
Gm17344	ENSMUSG00000078143	8	8471	0.0187675	0.00414253	0.0209327	0.0162703	0.0084796	0.015863
Capns2	ENSMUSG00000078144	8	1004	0.0791732	0.104855	0.141292	0.0343192	0.250406	0.267679
Gm12226	ENSMUSG00000078151	11	875	0.136268	0	0.162122	0.0393788	0.0820922	0.0767858
Psme2b	ENSMUSG00000078153	11	836	1.80659	1.46914	1.69685	1.31891	1.37475	1.16533
Gm12184	ENSMUSG00000078154	11	1309	0.698345	0.536156	0.352204	0.86865	0.79568	0.846902
4931440F15Rik	ENSMUSG00000078157	11	3273	0.0364298	0.0428859	0.0216708	0.0421099	0.0548661	0.0410556
Erich3	ENSMUSG00000078161	3	103931	0.00764834	0.00540226	0.00341228	0.00464145	0.00207341	0.00290908
Gm2574	ENSMUSG00000078162	3	1001	0	0	0	0	0	0
Lenep	ENSMUSG00000078173	3	1805	0	0	0	0	0	0
Gm4877	ENSMUSG00000078177	6	797	0	0	0	0	0	0.0421503
Rnf148	ENSMUSG00000078179	6	1238	0.0321042	0.0283452	0.0286464	0	0	0.0271355
Gm20900	ENSMUSG00000078180	13	471	0.253153	0.447024	0.0752955	0.36578	0.305014	0.49927
Gm6083	ENSMUSG00000078182	5	356	2.67944	3.74571	2.6897	0.774302	0.706201	0.943645
Gm15610	ENSMUSG00000078183	5	194	20.2822	21.8869	22.3022	20.07	18.1428	18.5285
Rbm8a2	ENSMUSG00000078184	1	1337	0.0891809	0.209971	0.106101	0.154629	0.0537253	0.100505
Chml	ENSMUSG00000078185	1	10664	4.02891	3.92903	3.68477	3.37973	2.97049	3.19116
Dnm3os	ENSMUSG00000078190	1	7927	0	0	0	0.0173869	0	0
Gm7290	ENSMUSG00000078192	7	616	0.064521	0.0569666	0.0575718	0.335615	0.349825	0.0545353
Gm2000	ENSMUSG00000078193	1	444	15.2177	15.4118	14.4573	16.2194	18.8475	15.9646
Gm17374	ENSMUSG00000078197	2	1489	0	0	0.0238175	0	0	0
Olfr364-ps1	ENSMUSG00000078198	2	9263	0	0	0.0114858	0	0	0
Tmem203	ENSMUSG00000078201	2	853	2.79566	2.92086	2.86873	2.54485	3.24207	2.63867
Nrarp	ENSMUSG00000078202	2	2581	0.862347	0.598226	0.796948	0.881103	0.751425	1.30158
Fthl17d	ENSMUSG00000078206	X	855	0.185941	0.328341	0.497743	0	0	0
Fthl17b	ENSMUSG00000078208	X	841	0.0472592	0.250355	0.0421691	0	0	0
Gm5924	ENSMUSG00000078210	X	1659	0	0	0	0	0	0
Gm3757	ENSMUSG00000078212	X	674	0	0	0	0	0	0
Btbd35f4	ENSMUSG00000078213	X	1490	0	0	0	0	0	0
Gm5925	ENSMUSG00000078214	X	1496	0	0	0	0	0	0
Btbd35f3	ENSMUSG00000078218	X	1942	0	0	0	0	0	0
Klhdc7a	ENSMUSG00000078234	4	7806	2.68836	3.02993	2.8077	0.132423	0.165636	0.357197
Fam43b	ENSMUSG00000078235	4	2436	0.473154	0.446565	0.698802	0.396051	0.398077	0.441297
Gm12854	ENSMUSG00000078238	4	296	3.35684	4.38643	4.79246	2.44455	2.06271	3.63176
Gm3550	ENSMUSG00000078240	18	1655	0.0240151	0	0.0214285	0.104098	0.0434022	0.0202983
Airn	ENSMUSG00000078247	17	118825	0.00301035	0.00561108	0.00447686	0.00405967	0.0033248	0.00197901
Hmga1b	ENSMUSG00000078249	11	1625	21.499	19.9967	17.5466	23.9393	25.7927	23.9188
Gm16487	ENSMUSG00000078251	11	4037	0.00984517	0.00869245	0.00878479	0	0	0
Krtap17-1	ENSMUSG00000078252	11	760	0	0	0	0	0	0
Krtap16-1	ENSMUSG00000078253	11	1887	0	0	0	0	0	0
Krtap29-1	ENSMUSG00000078254	11	1028	0	0	0	0	0	0
Krtap9-5	ENSMUSG00000078255	11	1076	0	0	0	0	0	0
Gm11565	ENSMUSG00000078256	11	920	0	0	0	0	0	0
2300003K06Rik	ENSMUSG00000078257	11	1264	0	0	0	0	0	0
Gm11564	ENSMUSG00000078258	11	690	0	0	0	0	0	0.0486866
Gm11554	ENSMUSG00000078259	11	889	0	0	0	0	0	0
Gm11569	ENSMUSG00000078260	11	868	0	0	0	0	0	0
Gm11596	ENSMUSG00000078261	11	1078	0	0	0	0	0	0
Krtap4-9	ENSMUSG00000078262	11	1058	0	0	0	0	0	0
Gm14188	ENSMUSG00000078263	11	167	0	0	0	0	0	0
Gm14180	ENSMUSG00000078269	11	77	0	0	0	0	0	0
Gm14193	ENSMUSG00000078270	11	152	0	0	0	0	0	0
Gm14190	ENSMUSG00000078276	11	152	0	0	0	0	0	0
Tas2r122	ENSMUSG00000078280	6	929	0.0427825	0	0.0381746	0	0	0
Gm10923	ENSMUSG00000078289	15	417	0.0953117	0.589064	0.170092	0.0826294	0.172256	0.241682
Gm3940	ENSMUSG00000078291	1	431	0	0	0.164567	0.239836	0.0833303	0.155888
Gm2606	ENSMUSG00000078300	15	1001	0.158821	0.0701127	0.106286	0.206532	0.107638	0.0335602
Foxd1	ENSMUSG00000078302	13	5063	0.0863509	0.0693095	0.0630412	0.0544443	0.0851243	0.139338
AI593442	ENSMUSG00000078307	9	6738	0.00589863	0.010416	0.0105266	0.0102275	0	0
Gm47854	ENSMUSG00000078308	9	33702	0	0	0.00105229	0	0	0
Gm14762	ENSMUSG00000078314	X	8939	0	0	0.00396736	0	0	0
Fam47c	ENSMUSG00000078315	X	1638	0	0	0	0.0210357	0	0
F8a	ENSMUSG00000078317	X	2504	2.30153	2.20022	2.86093	0.784352	0.688473	0.912291
Tex13c1	ENSMUSG00000078320	X	2372	0	0	0	0	0.0151414	0
Btbd35f14	ENSMUSG00000078324	X	1700	0	0	0	0	0	0
H2al1n	ENSMUSG00000078346	X	513	0	0	0	0	0	0
Sf3b5	ENSMUSG00000078348	10	3840	8.53896	7.05483	6.47406	7.31302	8.60472	7.45362
AW011738	ENSMUSG00000078349	4	7293	0.0108995	0.0192466	0.0145883	0.0188984	0.0196985	0.0230315
Smim1	ENSMUSG00000078350	4	5760	0.0759018	0.0791993	0.0677268	0.179461	0.0748236	0.256619
Ifna2	ENSMUSG00000078354	4	1031	0	0	0	0	0	0
Ifna16	ENSMUSG00000078355	4	1009	0	0	0	0	0	0
Mos	ENSMUSG00000078365	4	1448	0.0548964	0.193875	0.0489837	0.333142	0.421658	0.278401
Gm6316	ENSMUSG00000078370	12	1019	1.0141	0.550994	0.417635	0.439582	0.352457	0.230772
Gm4294	ENSMUSG00000078377	12	613	0.129674	0.343472	0.231414	0.449676	0.351537	0.0548022
Gm6096	ENSMUSG00000078380	7	455	0	0	0	0	0	0
Olfr141	ENSMUSG00000078420	2	5884	0	0	0	0	0	0
Sarnp	ENSMUSG00000078427	10	60296	1.87334	1.88214	1.94272	2.40983	2.00675	2.09989
Ctdsp2	ENSMUSG00000078429	10	21258	3.54859	3.54909	3.30819	2.24653	2.6221	2.62802
Gm10936	ENSMUSG00000078430	10	2706	0	0	0.0262115	0.0127334	0	0
AU041133	ENSMUSG00000078435	10	25052	0.410903	0.390807	0.38505	0.470386	0.46593	0.395584
Smim24	ENSMUSG00000078439	10	2341	0.118844	0.104929	0.090895	0.11775	0.122735	0.157852
Dohh	ENSMUSG00000078440	10	3924	1.83329	1.53816	1.13876	1.98449	2.48955	1.54956
Ccdc105	ENSMUSG00000078442	10	6139	0	0	0.00577687	0.00561271	0	0.0164166
Gm10941	ENSMUSG00000078444	10	1447	0.109869	0	0.0490176	0.0952493	0.0248206	0.0464323
Ppil6	ENSMUSG00000078451	10	23847	0.05	0.06769	0.0609734	0.0173388	0.0180729	0.0267657
Raet1d	ENSMUSG00000078452	10	13587	0.0438783	0.0568198	0.0522031	0.190199	0.150672	0.13846
Abracl	ENSMUSG00000078453	10	12028	2.30975	2.2698	2.32929	1.8821	1.84235	1.53334
Mrpl48-ps	ENSMUSG00000078480	4	635	6.75977	6.90776	7.65133	5.53474	6.73059	6.24262
Gm10944	ENSMUSG00000078481	10	510	0	0	0.0695377	0	0	0
Plekhn1	ENSMUSG00000078485	4	13401	1.00245	0.966251	0.915649	1.01305	0.951418	1.04033
Perm1	ENSMUSG00000078486	4	5439	0	0	0.0130407	0	0	0
Ankrd65	ENSMUSG00000078487	4	9064	0.0306945	0.00774303	0.0234759	0	0.00396242	0.00741257
Gm10945	ENSMUSG00000078488	10	21132	0	0	0	0	0	0
Gm17106	ENSMUSG00000078489	16	122747	0	0	0	0.000280711	0	0.000273683
Cfap74	ENSMUSG00000078490	4	57633	0.135166	0.115687	0.0966092	0.160226	0.164518	0.140477
Gm13090	ENSMUSG00000078491	4	1879	0	0.0186756	0	0	0.0191141	0
1700045H11Rik	ENSMUSG00000078492	4	26724	0	0.0013131	0	0	0.00268787	0
Gm13201	ENSMUSG00000078494	4	4028	0.0197343	0.0348475	0.0176088	0.00855423	0.062415	0.0333602
Zfp984	ENSMUSG00000078495	4	55814	1.41565	1.40645	1.34324	1.24457	1.17886	1.10808
Zfp982	ENSMUSG00000078496	4	21069	1.11865	1.0443	1.11767	0.775184	0.792664	0.703159
Zfp978	ENSMUSG00000078497	4	29701	3.00419	3.13803	2.89077	2.47452	2.46804	2.18635
Zfp988	ENSMUSG00000078498	4	28060	4.94475	4.85602	4.12148	3.17795	3.12563	2.81943
Zfp986	ENSMUSG00000078500	4	31181	0.175902	0.146303	0.154682	0.161337	0.107121	0.121744
Gm13212	ENSMUSG00000078502	4	40179	0.535156	0.565075	0.539302	0.411635	0.397778	0.351163
Zfp990	ENSMUSG00000078503	4	28429	10.7523	10.5784	9.73148	6.39945	6.14486	5.07647
Gm438	ENSMUSG00000078504	4	9379	0.00847531	0	0	0	0	0
Gm436	ENSMUSG00000078505	4	16431	0	0	0.00215837	0.00209704	0	0
Gm13124	ENSMUSG00000078506	4	10134	0.0117658	0.0173137	0.0139981	0	0.0106321	0
Aadacl3	ENSMUSG00000078507	4	9985	0.00796093	0	0	0.00345082	0.00359693	0.00336442
Gm13128	ENSMUSG00000078508	4	3216	2.24925	2.97884	3.38542	0	0	0.0104458
Pramef17	ENSMUSG00000078509	4	3250	0.440252	0.701828	0.698372	0	0.0331526	0.0103365
Gm13101	ENSMUSG00000078510	4	2432	0	0.0432871	0	0.0283359	0	0
Pramef25	ENSMUSG00000078511	4	2436	0.244735	0.605024	0.363959	0.113157	0.147436	0.110324
Pramef6	ENSMUSG00000078512	4	6143	0.00646996	0.0285621	0.0346386	0.0112181	0	0.0109373
Gm13088	ENSMUSG00000078513	4	3486	0	0	0.0203466	0	0	0
Ddi2	ENSMUSG00000078515	4	45870	1.14461	0.944798	0.729077	1.2755	1.22067	0.949883
Emc1	ENSMUSG00000078517	4	26143	3.2139	3.07921	2.79042	2.70981	2.62259	2.36569
Gm13030	ENSMUSG00000078518	4	2972	0	0	0	0	0	0
2310026L22Rik	ENSMUSG00000078519	4	475	0	0	0	0	0	0.0707237
Cela3a	ENSMUSG00000078520	4	8237	0	0	0	0	0	0
Aunip	ENSMUSG00000078521	4	12928	1.7247	1.84306	1.76388	2.62261	2.46418	2.20875
Gm17068	ENSMUSG00000078528	19	979	0.32478	0.286753	0.362249	0.175978	0.146743	0.102943
Gm831	ENSMUSG00000078531	4	18330	0	0	0.00386953	0.00187978	0	0.00183272
Nkain1	ENSMUSG00000078532	4	42571	0.337969	0.303343	0.277409	0.315661	0.326495	0.260411
B020031M17Rik	ENSMUSG00000078537	13	1449	0	0.0242177	0	0	0	0
Zfp995	ENSMUSG00000078546	17	30356	0.22258	0.242759	0.188093	0.20999	0.24491	0.216905
Dcdc2b	ENSMUSG00000078552	4	5926	0.0737757	0.0414512	0.0837831	0.0581445	0.0909096	0.10204
Fam229a	ENSMUSG00000078554	4	766	0.0518864	0	0	0.0449823	0	0
Bnip3	ENSMUSG00000078566	7	18683	2.89317	5.79065	6.85443	4.67153	4.80012	11.0133
1110065P20Rik	ENSMUSG00000078570	4	2116	2.94894	2.50416	2.4302	1.33527	1.69732	1.76224
Ndufaf8	ENSMUSG00000078572	11	1777	2.48266	2.52769	2.23522	1.93902	2.68809	1.94719
Gm12887	ENSMUSG00000078575	4	7832	0	0	0	0	0	0
Gm12886	ENSMUSG00000078576	4	8364	0	0	0	0	0	0
Tmco2	ENSMUSG00000078577	4	3575	0.0222349	0	0.0198401	0.0289145	0	0.00939686
Ube2d3	ENSMUSG00000078578	3	30049	14.478	14.6151	14.6134	13.314	11.8351	12.1579
E430018J23Rik	ENSMUSG00000078580	7	3956	0.612852	0.612059	0.448233	0.757763	0.808005	0.883153
AU022252	ENSMUSG00000078584	4	29142	1.41839	1.48592	1.46885	1.56309	1.58613	1.75911
Gm11735	ENSMUSG00000078586	11	10771	0	0.00325795	0.00329256	0	0	0
Ccdc24	ENSMUSG00000078588	4	6033	0	0.0174497	0.0293918	0.0114227	0.0178594	0.016705
Gm10959	ENSMUSG00000078590	3	6290	0	0.00557892	0.0169146	0.0219119	0.00570991	0.0160225
Hs3st4	ENSMUSG00000078591	7	416120	0.000955132	0.00033732	0.00042613	0.000248412	0.00034524	0.000565117
Gm4609	ENSMUSG00000078592	3	1001	0.277937	0.420676	0.141715	0.103266	0.0358795	0.335602
1700042G07Rik	ENSMUSG00000078593	4	918	0	0	0	0	0	0
Cyp4a12b	ENSMUSG00000078597	4	27410	0.00435005	0.00256048	0.00129384	0.00251415	0.0013103	0
Skint5	ENSMUSG00000078598	4	521612	0	0	0	0	0	6.44037e-05
Skint8	ENSMUSG00000078599	4	30966	0.00256701	0.00339967	0.0103074	0.00445088	0.00579916	0.00433944
1700092K14Rik	ENSMUSG00000078600	11	941	0	0	0.0376878	0.0366168	0	0
Gm12525	ENSMUSG00000078601	3	705	0	0	0.0503038	0	0.203775	0.0476507
Gm10961	ENSMUSG00000078604	3	1768	0	0.0396962	0	0	0.0609423	0
E030025P04Rik	ENSMUSG00000078605	11	5078	0.00782689	0	0.0139678	0	0	0
Gm4070	ENSMUSG00000078606	7	58828	0	0	0.000602846	0	0	0
1810010H24Rik	ENSMUSG00000078607	11	4762	0.150233	0.206333	0.178736	0.108536	0.0603366	0.141091
Gm5901	ENSMUSG00000078611	7	3339	0	0	0.0106212	0	0.0107563	0
Fyb2	ENSMUSG00000078612	4	103407	0.00307484	0.0071264	0.00548732	0.00166606	0.000694641	0.00194922
Trim30c	ENSMUSG00000078616	7	18772	0	0	0	0.00183552	0	0
4930456L15Rik	ENSMUSG00000078618	4	20873	0	0	0.00169905	0	0	0
Smarcd2	ENSMUSG00000078619	11	9793	6.49361	6.74738	7.11964	5.75623	6.33736	6.69611
Gm10964	ENSMUSG00000078620	3	7010	0	0	0	0	0	0
Hbb-bh2	ENSMUSG00000078621	7	1396	0	0	0	0	0	0
Ccdc47	ENSMUSG00000078622	11	18936	3.41703	3.82492	3.81686	4.16876	3.89197	4.4334
Olfr613	ENSMUSG00000078624	7	7432	0	0	0.00954365	0.00463623	0	0
Gm12789	ENSMUSG00000078625	4	3427	0	0	0.0517423	0.0301632	0	0
Gm12790	ENSMUSG00000078626	4	13596	0.0467725	0.0516202	0.0678192	0.00760292	0.0290577	0.0123543
March10	ENSMUSG00000078627	11	95937	0	0.000731551	0.000369661	0.000359157	0	0.00070033
Tomt	ENSMUSG00000078630	7	7989	0.0198998	0.0131774	0.00443913	0.00862597	0.0134868	0.01682
Lrrc37a	ENSMUSG00000078632	11	53888	0.000737548	0	0.00329055	0.00127882	0	0.0018702
1700028N14Rik	ENSMUSG00000078635	11	2885	0.0137764	0.0486536	0.0860483	0.0238866	0.037347	0.0582214
Gm7336	ENSMUSG00000078636	7	1231	0.0322867	0.0285064	0.0288093	0	0	0
Gm12695	ENSMUSG00000078639	4	61539	0	0	0.000576288	0.000559912	0	0
Gm11627	ENSMUSG00000078640	11	3063	0.921284	0.973806	0.984152	0.74245	0.691807	0.745797
Gm17546	ENSMUSG00000078648	15	5614	0.0566369	0.0437549	0.0252684	0.128889	0.102359	0.13763
G6pc	ENSMUSG00000078650	11	10342	0	0.00678619	0.0102874	0	0.00347277	0
Aoc2	ENSMUSG00000078651	11	4639	0.522622	0.499253	0.389885	0.661053	0.727752	0.811059
Psme3	ENSMUSG00000078652	11	7324	19.0313	18.94	18.9426	24.1393	23.0919	21.9525
Cntd1	ENSMUSG00000078653	11	17305	0.11254	0.219004	0.286911	0.143361	0.109998	0.452317
Vps25	ENSMUSG00000078656	11	5842	0.0612298	0.0720809	0.0789173	0.106165	0.11066	0.0575039
Crnn	ENSMUSG00000078657	3	5032	0	0	0.00704773	0	0	0
Sprr2a1	ENSMUSG00000078664	3	6112	0	0	0	0	0	0
Gm11595	ENSMUSG00000078668	11	1199	0	0	0	0	0	0
Fam174b	ENSMUSG00000078670	7	36617	0.155216	0.152375	0.120096	0.0536368	0.0519844	0.0403672
Chd2	ENSMUSG00000078671	7	115192	1.56403	1.67731	1.4827	1.70799	1.5633	1.55119
Mup20	ENSMUSG00000078672	4	3924	0	0	0.0180755	0	0	0
Mup19	ENSMUSG00000078673	4	3945	0	0	0	0	0	0
Mup18	ENSMUSG00000078674	4	3959	0	0	0	0	0	0
Mup16	ENSMUSG00000078675	4	3939	0	0	0	0	0	0
Casc3	ENSMUSG00000078676	11	28909	1.52881	1.40201	1.48437	1.84028	2.04368	1.77097
Gm10974	ENSMUSG00000078677	7	20404	0	0	0	0	0	0
Mup10	ENSMUSG00000078680	4	3939	0	0	0	0	0	0
Tm2d3	ENSMUSG00000078681	7	10744	1.5352	1.47303	1.40946	1.5009	1.51096	1.59151
Mup1	ENSMUSG00000078683	4	3948	0	0	0	0	0	0
5830417I10Rik	ENSMUSG00000078684	3	50371	0.284056	0.241741	0.233748	0.326293	0.324422	0.348803
Mup-ps4	ENSMUSG00000078685	4	2702	0	0	0	0	0	0
Mup9	ENSMUSG00000078686	4	3906	0	0	0	0.00882142	0	0
Mup8	ENSMUSG00000078687	4	3978	0	0	0.00891508	0	0	0
Mup2	ENSMUSG00000078688	4	18357	0	0	0	0	0	0
Mup6	ENSMUSG00000078689	4	42980	0.0295914	0.030209	0.0255791	0.0633332	0.0601653	0.0281381
Gm6821	ENSMUSG00000078691	3	1072	0	0	0	0	0	0
Cisd3	ENSMUSG00000078695	11	2795	11.8026	14.0993	14.7947	13.3264	14.546	16.5625
Mrgpra3	ENSMUSG00000078698	7	12422	0	0	0	0	0	0
D030028A08Rik	ENSMUSG00000078700	11	48790	0.0448037	0.0424348	0.052335	0.0522602	0.0633064	0.0557716
Gm53	ENSMUSG00000078706	11	13763	0.955866	0.887293	0.870951	0.105149	0.0782867	0.109839
Tomm5	ENSMUSG00000078713	4	2906	12.1861	10.0227	9.88507	12.3431	12.7669	9.19031
Tmem8b	ENSMUSG00000078716	4	23697	0.281772	0.302091	0.302307	0.0537996	0.0439526	0.0992347
Msmp	ENSMUSG00000078719	4	1278	0	0.0549161	0	0	0	0
Fam205a1	ENSMUSG00000078721	4	5817	0	0	0	0.00592341	0	0
Gm12394	ENSMUSG00000078722	4	74843	0	0	0	0	0	0
Il11ra2	ENSMUSG00000078735	4	9762	0	0	0	0	0	0
Gm2128	ENSMUSG00000078737	7	3791	0	0	0.0374194	0	0	0
Gm10985	ENSMUSG00000078742	3	192	0	0	0	0	0	0
Fam205a4	ENSMUSG00000078746	4	5798	0	0	0	0	0	0
Gm20878	ENSMUSG00000078747	4	1552	0	0	0	0	0	0
Scgb1b30	ENSMUSG00000078752	7	5406	0	0	0	0	0	0
Scgb1b24	ENSMUSG00000078753	7	1183	0	0	0	0	0	0
Scgb2b3	ENSMUSG00000078754	7	3034	0	0	0	0	0	0
Scgb1b29	ENSMUSG00000078757	7	1181	0	0	0	0	0	0
Scgb1b7	ENSMUSG00000078759	7	1313	0	0	0	0	0	0
Haus5	ENSMUSG00000078762	7	11283	0.243056	0.223928	0.220021	0.259576	0.241919	0.294761
Slfn1	ENSMUSG00000078763	11	5821	0	0	0.0121849	0.00591934	0	0
U2af1l4	ENSMUSG00000078765	7	2064	0.0577688	0.0340033	0.0687291	0.033388	0.0522025	0.0488282
Zfp566	ENSMUSG00000078768	7	13190	1.60306	1.37812	1.20455	1.56217	1.56023	1.13847
Evi2a	ENSMUSG00000078771	11	4049	0	0	0	0	0	0
Gm12353	ENSMUSG00000078772	4	45679	0	0.00153643	0.00388189	0.00150863	0.00157251	0.00147086
Rad54b	ENSMUSG00000078773	4	56883	0.934181	1.06416	1.07796	1.20179	1.1706	1.52073
9530053A07Rik	ENSMUSG00000078776	7	35345	0.161926	0.114175	0.0963238	0.077014	0.0782425	0.0864912
Zfp59	ENSMUSG00000078779	7	17831	3.25877	3.32198	2.4742	1.33335	1.26694	1.10403
Gm5150	ENSMUSG00000078780	3	59567	0	0	0	0	0	0
Gm9733	ENSMUSG00000078783	3	35751	0	0	0	0.00096379	0	0
Rbis	ENSMUSG00000078784	3	5001	16.8405	16.623	16.8989	17.6451	15.4692	15.1343
BC024978	ENSMUSG00000078786	7	14405	0.714609	0.706457	0.731195	0.528627	0.613341	0.541045
Cyp2t4	ENSMUSG00000078787	7	4954	0.0561596	0.063751	0.136015	0.104329	0.0507484	0.0813737
Dph1	ENSMUSG00000078789	11	13598	1.18376	1.05548	0.798062	1.00597	1.19119	1.08208
Gm5155	ENSMUSG00000078793	7	47243	0	0	0.00150135	0	0	0
Dact3	ENSMUSG00000078794	7	12145	0.389432	0.586542	0.645335	0.530536	0.56187	0.730239
Ceacam15	ENSMUSG00000078795	7	4374	0	0	0	0	0	0
Zfp541	ENSMUSG00000078796	7	34520	0.00805952	0.00203311	0.0102735	0.00698711	0.00312126	0.00875851
Sult2a1	ENSMUSG00000078798	7	41163	0	0	0.000861555	0	0.000872515	0
Sult2a5	ENSMUSG00000078799	7	46840	0	0	0	0.00073562	0	0.000717203
Bsph2	ENSMUSG00000078800	7	16203	0	0	0.00437749	0	0	0.00207331
Vmn1r58	ENSMUSG00000078808	7	11715	0	0	0.00302725	0	0	0
Gp6	ENSMUSG00000078810	7	33779	0	0.00103885	0.00104989	0	0	0
Eif5a	ENSMUSG00000078812	11	5244	139.38	133.594	136.819	166.645	176.467	153.882
Leng1	ENSMUSG00000078813	7	5742	1.40513	1.33228	1.29084	0.948122	1.11336	1.16426
Cacng6	ENSMUSG00000078815	7	11472	0.547394	0.565892	0.624457	0.40848	0.485258	0.743795
Prkcg	ENSMUSG00000078816	7	41920	0.223755	0.200905	0.195425	0.119184	0.156787	0.124214
Nlrp12	ENSMUSG00000078817	7	30956	0.147651	0.157569	0.135185	0.056767	0.078894	0.0488345
Gm17382	ENSMUSG00000078838	17	25931	0.00306544	0	0.00547055	0	0.00138504	0.00259101
Gm10999	ENSMUSG00000078840	8	2564	0	0	0.0138316	0	0	0
Gm6746	ENSMUSG00000078847	15	482	0	0	0	0	0	0
Gm2348	ENSMUSG00000078850	15	299	0	0	0.118609	0.230478	0.120118	0.337061
Hist3h2a	ENSMUSG00000078851	11	2145	1.03763	1.96316	1.52108	1.46179	1.32276	1.62879
Igtp	ENSMUSG00000078853	11	8035	0.158287	0.31008	0.300133	0.330199	0.370999	0.35956
Zfp931	ENSMUSG00000078861	2	10781	1.41933	1.58515	1.34541	0.802205	0.792863	0.769656
Gm14326	ENSMUSG00000078862	2	21304	0.746244	0.863119	0.789055	0.593575	0.517556	0.517215
Gm14322	ENSMUSG00000078864	2	11184	0.710747	0.746759	0.567605	0.557637	0.584459	0.534665
Gm14406	ENSMUSG00000078865	2	9006	0.525167	0.568881	0.488292	0.329031	0.299095	0.152936
Zfp970	ENSMUSG00000078866	2	13396	0.64679	0.749189	0.653901	0.709912	0.774823	0.677091
Gm14418	ENSMUSG00000078867	2	11196	0.638987	0.749093	0.655689	0.652444	0.631951	0.648111
Gm14412	ENSMUSG00000078868	2	9787	5.27929	5.85514	4.14178	4.40431	4.32658	2.95881
Gm14409	ENSMUSG00000078869	2	2382	6.6909	7.2039	5.76182	5.65595	5.11138	4.80918
Gm14410	ENSMUSG00000078870	2	22968	0.444726	0.436962	0.457045	0.418554	0.384673	0.311541
Gm14401	ENSMUSG00000078872	2	13027	2.38281	2.34086	2.00366	2.22445	2.08429	1.39254
Gm14419	ENSMUSG00000078875	2	11831	0.0100782	0.00889817	0.00599513	0.00291239	0.0060714	0.00851841
Gm14408	ENSMUSG00000078876	2	5590	0.02133	0.0188326	0.0317211	0.0123279	0.0321246	0.00600962
Gm14295	ENSMUSG00000078877	2	12611	1.96976	1.88939	1.54388	2.21313	2.07615	1.81408
Gm14305	ENSMUSG00000078878	2	13485	0.604206	0.663575	0.704813	0.600465	0.564631	0.505713
Zfp973	ENSMUSG00000078879	2	48563	0.00245526	0.00216779	0.00219082	0.00425712	0.00221869	0.00345878
Gm14308	ENSMUSG00000078880	2	22980	0	0	0	0	0	0
Gm14434	ENSMUSG00000078881	2	13505	0	0	0	0	0	0
Gm2026	ENSMUSG00000078886	2	14972	0	0	0	0	0.00239883	0.00224377
Gm6710	ENSMUSG00000078887	2	12029	0	0	0.00294823	0	0.00298573	0
Gm14288	ENSMUSG00000078889	2	11736	0.00338659	0	0	0	0	0
Gm11008	ENSMUSG00000078891	2	3256	0	0	0	0	0	0
2210418O10Rik	ENSMUSG00000078894	2	13759	0.00288865	0.00255043	0.00257753	0	0	0
Gm11009	ENSMUSG00000078895	2	1856	0	0	0	0	0	0
Zfp965	ENSMUSG00000078896	2	12186	0	0	0	0.00848263	0.00589453	0
Gm4724	ENSMUSG00000078897	2	13507	0.00294255	0	0	0	0	0
Zfp968	ENSMUSG00000078898	2	11765	0	0	0	0	0	0
Gm4631	ENSMUSG00000078899	2	16242	0	0	0	0	0	0
Gm14440	ENSMUSG00000078901	2	11680	0	0	0	0	0	0
Gm14443	ENSMUSG00000078902	2	9616	3.58349	3.64562	3.43725	4.6403	4.28773	3.6682
Gm14391	ENSMUSG00000078903	2	15852	0	0	0	0	0.00453133	0
Gm14393	ENSMUSG00000078905	2	6232	1.60077	1.53722	1.46819	1.09473	1.13532	0.948733
Gm14444	ENSMUSG00000078906	2	9007	1.01933	1.14543	1.09854	0.604432	0.626036	0.410271
Fam186b	ENSMUSG00000078907	15	24870	0.0175792	0.00846596	0.00712992	0.0110837	0.00722062	0.00945542
Mon1b	ENSMUSG00000078908	8	9592	0.88672	0.8707	0.809702	1.97931	2.08558	2.06984
Gm11011	ENSMUSG00000078912	2	4900	0	0	0	0	0	0
Hsp25-ps1	ENSMUSG00000078915	13	629	27.7393	28.2851	25.2591	22.2406	27.9786	22.9121
Gm11281	ENSMUSG00000078917	13	575	0.41473	0.244114	0.0616769	0.479394	0.43723	0.29212
Dpm1	ENSMUSG00000078919	2	21543	0.52949	0.420256	0.444475	0.358272	0.410118	0.382049
Ifi47	ENSMUSG00000078920	11	20387	0	0.00344253	0.00521865	0	0	0
Tgtp2	ENSMUSG00000078921	11	7012	0	0	0	0	0	0
Tgtp1	ENSMUSG00000078922	11	8845	0.0044935	0	0	0.0116868	0.00406053	0.00379805
Ube2v1	ENSMUSG00000078923	2	24457	0.0357521	0.0272616	0.0377016	0.0309949	0.0425868	0.0233509
Gm12169	ENSMUSG00000078924	11	13944	0.00285033	0.00503319	0.00762999	0.00247106	0	0
D030018L15Rik	ENSMUSG00000078925	15	27950	0	0	0.00126884	0.00369837	0.00128499	0
Cdc20b	ENSMUSG00000078926	13	56084	0.00212601	0.00563124	0.00632341	0.000614372	0.00256154	0.00299495
Pdf	ENSMUSG00000078931	8	3916	0.172539	0.116493	0.108675	0.23757	0.1926	0.197308
CN725425	ENSMUSG00000078932	15	61400	0.0459592	0.0422926	0.0358108	0.120093	0.0941754	0.0935592
Pate13	ENSMUSG00000078934	9	2373	0.0334977	0	0.0149449	0.0435606	0.06054	0.0283133
1700025C18Rik	ENSMUSG00000078935	2	12057	0	0	0	0.0028578	0	0
Cpt1b	ENSMUSG00000078937	15	9458	0	0.00742047	0.0074993	0.0036431	0.0075947	0.0213113
Syce3	ENSMUSG00000078938	15	20329	0.0136856	0.00863087	0.00348903	0.0135595	0.0176671	0.0231351
Wfdc11	ENSMUSG00000078940	2	11193	0	0	0	0	0	0
Ak6	ENSMUSG00000078941	13	15380	1.89939	1.54238	1.34663	2.49126	2.40525	2.3022
Naip6	ENSMUSG00000078942	13	36553	0	0.00192003	0.00388085	0.00188529	0.00196511	0
Naip2	ENSMUSG00000078945	13	58029	0.00136983	0	0.00122229	0.00178134	0.00123784	0
R3hdml	ENSMUSG00000078949	2	10294	0.185327	0.115903	0.14125	0.147278	0.191893	0.146854
Lncenc1	ENSMUSG00000078952	13	62037	0.001922	0.00452522	0.00285831	0.00444334	0.00231574	0.000541512
Gm11020	ENSMUSG00000078953	8	220	0	0	0	0	0	0
Arhgap8	ENSMUSG00000078954	15	52155	0.288819	0.295372	0.30871	0.16186	0.1756	0.185505
Gm14222	ENSMUSG00000078955	2	1834	0.0650136	0.0765352	0.251382	0	0.0391661	0.0366344
Gm14221	ENSMUSG00000078956	2	51592	0.0154074	0.0210853	0.0261211	0.0227074	0.0278457	0.0130229
1700060C20Rik	ENSMUSG00000078957	2	3741	0.0106242	0.0656615	0.123238	0	0	0
Atp6ap1l	ENSMUSG00000078958	13	21922	0	0.00640296	0.00485323	0.00157177	0.00327665	0
4932414J04Rik	ENSMUSG00000078962	11	16448	0.0024164	0	0.00431228	0.00209487	0	0
Hsbp1l1	ENSMUSG00000078963	18	17344	0.0252073	0.0283256	0.0306713	0.0079466	0.0144954	0.00968455
Ces1b	ENSMUSG00000078964	8	23289	0	0.00150678	0.00456836	0.00443855	0	0
Gm12033	ENSMUSG00000078965	11	1001	0.0397053	0.105169	0.141715	0	0	0.0335602
Gm3272	ENSMUSG00000078967	8	1228	1.1328	1.05731	1.12631	0.785652	0.467952	0.683912
Wdr92	ENSMUSG00000078970	11	51689	1.09726	1.22269	1.21853	1.02925	1.05546	1.03662
Gm15557	ENSMUSG00000078972	2	2022	0.0196563	0.0173548	0.0175392	0.0170408	0	0
Sec61g	ENSMUSG00000078974	11	7954	5.42159	5.3515	5.89435	5.97378	5.39588	5.59192
Gm11025	ENSMUSG00000078982	12	465	0	0	0	0	0	0
Gm11027	ENSMUSG00000078984	12	226	0	0	0	0	0	0
Zfp429	ENSMUSG00000078994	13	11914	0.70723	0.695113	0.779891	0.644938	0.578794	0.645709
Zfp456	ENSMUSG00000078995	13	13697	0.449768	0.348429	0.318471	0.299359	0.296301	0.313938
Bpifa6	ENSMUSG00000078998	2	25550	0	0	0	0	0	0.00262965
Dnmt3bos	ENSMUSG00000079000	2	1596	0.0249029	0.0219871	0.066662	0.0215893	0.0225034	0.210487
4930404H24Rik	ENSMUSG00000079001	2	1051	0	0	0	0	0	0
Samd1	ENSMUSG00000079003	8	2737	15.4507	14.5135	12.1669	19.0474	19.9588	19.5647
Gm14147	ENSMUSG00000079005	2	5573	0	0	0	0	0	0
Gm14151	ENSMUSG00000079006	2	5564	0	0	0	0	0	0
Tcl1b4	ENSMUSG00000079007	12	5036	0	0.00696811	0	0.00684203	0	0
Gm14124	ENSMUSG00000079008	2	12783	4.13835	3.73067	2.88252	4.56346	4.34086	3.29026
Gm14139	ENSMUSG00000079009	2	11524	2.81084	2.17418	1.91723	3.41754	3.03554	2.21549
Gm11032	ENSMUSG00000079010	11	1631	0	0	0.0217438	0.021126	0	0
Gm11033	ENSMUSG00000079011	8	242960	0.000490759	0.000433299	0.000875803	0.000283639	0	0.000138269
Serpina3m	ENSMUSG00000079012	12	55771	0.0363449	0.0302018	0.0311586	0.0562216	0.0515183	0.022287
Serpina3j	ENSMUSG00000079013	12	6172	0	0	0.00574598	0	0	0
Serpina3i	ENSMUSG00000079014	12	6250	0.305241	0.387409	0.351805	0.176417	0.166647	0.258
Serpina1c	ENSMUSG00000079015	12	9961	0	0	0	0	0	0
Gm11034	ENSMUSG00000079016	8	142	0	0	0	0	0.252925	0
Ifi27l2a	ENSMUSG00000079017	12	1513	0	0.0231933	0.0234397	0	0.0237378	0
Ly6c1	ENSMUSG00000079018	15	4812	0	0	0.00736995	0.00716053	0	0
Insl3	ENSMUSG00000079019	8	1361	0	0	0.0260575	0	0.0263889	0
Slc45a4	ENSMUSG00000079020	15	68338	0.874717	0.832893	0.784138	0.475467	0.545526	0.510754
Col22a1	ENSMUSG00000079022	15	238432	0.00983489	0.0114797	0.00981679	0.00751466	0.00888725	0.0123987
Gm21961	ENSMUSG00000079024	15	35360	0	0	0.00100295	0	0	0
Gsdmc	ENSMUSG00000079025	15	32791	0.00121207	0.00428061	0.00432609	0.00525395	0.00109528	0
Gm5662	ENSMUSG00000079029	12	3860	0.185339	0.272731	0.202128	0.124972	0.204699	0.191467
BB287469	ENSMUSG00000079031	12	4099	0.00969626	0.0342439	0.00865192	0	0	0
Mef2b	ENSMUSG00000079033	8	27777	0	0	0	0	0.00258598	0.00120941
Gm8300	ENSMUSG00000079034	12	3950	0.130806	0.284285	0.179566	0.104678	0.154572	0.110562
Alkbh1	ENSMUSG00000079036	12	18177	4.2441	3.91706	3.61139	4.73902	4.47732	4.38011
Prnp	ENSMUSG00000079037	2	28501	0.211966	0.301652	0.409379	0.160791	0.195322	0.235737
D130040H23Rik	ENSMUSG00000079038	8	43127	0.221179	0.1904	0.171865	0.29002	0.273985	0.190843
Gm11037	ENSMUSG00000079039	2	718	0	0	0	0	0	0
Apela	ENSMUSG00000079042	8	8919	0.356497	0.385577	0.560652	3.52716	2.86308	2.78724
Fastkd5	ENSMUSG00000079043	2	16187	0.707145	0.711063	0.681372	1.14308	1.03839	0.977492
Prox1os	ENSMUSG00000079045	1	46980	0	0	0	0	0	0
4933413L06Rik	ENSMUSG00000079048	13	13247	0	0	0	0	0	0
Serpinb1c	ENSMUSG00000079049	13	16777	0.00473803	0.00418327	0.00422772	0	0	0
Vinac1	ENSMUSG00000079051	2	23099	0.0172064	0.0167109	0.00307063	0.0149169	0.0108839	0.00581735
Gm14010	ENSMUSG00000079053	2	911	0	0	0	0	0	0.0368757
Slc8a3	ENSMUSG00000079055	12	135265	0.00822725	0.00752338	0.00812768	0.00483993	0.00477933	0.0072023
Kcnip3	ENSMUSG00000079056	2	65596	0.103004	0.0871989	0.0794749	0.0509524	0.0602276	0.0660649
Cyp4v3	ENSMUSG00000079057	8	28272	0.00702903	0.00496483	0.00627197	0.00853124	0.0101628	0.00712941
Adam34	ENSMUSG00000079058	8	59740	0	0	0.00178093	0.000576774	0.000601194	0
Gm11042	ENSMUSG00000079061	12	1284	0	0.0273298	0.0552402	0	0.0559429	0
Vmn1r-ps123	ENSMUSG00000079064	13	236	0	0	0	0	0	0
BC005561	ENSMUSG00000079065	5	14259	2.39434	2.54467	2.3404	2.67262	2.25431	2.51146
Hmgn2-ps1	ENSMUSG00000079067	5	278	0.142968	0.126228	0	0.123944	0.129192	0
8430423G03Rik	ENSMUSG00000079069	5	1408	0	0	0.0251876	0	0	0
Gm3985	ENSMUSG00000079070	8	61521	0.000646039	0.000570397	0.000576457	0.000560076	0	0
Gm14085	ENSMUSG00000079071	2	43099	0.000922178	0	0.00329142	0.000799472	0.000833322	0
Gm3086	ENSMUSG00000079076	12	6327	0	0.00554629	0.0112104	0.00544594	0	0
Jrkl	ENSMUSG00000079083	9	3222	2.70147	3.59409	3.25804	4.30973	4.23583	5.19233
Ccdc82	ENSMUSG00000079084	9	45565	0.122118	0.190224	0.159556	0.0854511	0.099316	0.112065
Gm3404	ENSMUSG00000079091	5	2752	0	0	0	0	0	0
Prl2c2	ENSMUSG00000079092	13	9258	0	0	0	0	0	0
4930449I24Rik	ENSMUSG00000079093	5	2784	0	0	0	0	0	0
Esd-ps	ENSMUSG00000079101	14	846	0	0	0	0	0	0
Tgm7	ENSMUSG00000079103	2	22831	0	0	0.00466001	0	0	0
Prps1l3	ENSMUSG00000079104	12	9470	9.7159	9.57139	8.5908	12.7966	12.5154	10.4577
C7	ENSMUSG00000079105	15	74978	0.00371062	0.00842441	0.00614893	0.0427385	0.0464641	0.0353958
Srp54c	ENSMUSG00000079108	12	33668	0.139299	0.149046	0.150629	0.127927	0.135477	0.155656
Pms2	ENSMUSG00000079109	5	24004	1.49019	1.54961	1.49368	1.62349	1.62191	1.57864
Capn3	ENSMUSG00000079110	2	48894	0.00731592	0.0100479	0.0116053	0.00281887	0.00146911	0.000687073
Kdelr2	ENSMUSG00000079111	5	18063	3.97164	3.84076	3.95028	2.94147	3.09385	3.28257
Fam90a1a	ENSMUSG00000079112	8	5589	0.0213339	0.018836	0.0380721	0.00616505	0	0
Gm7861	ENSMUSG00000079113	8	1133	0	0	0	0	0	0
Gm7849	ENSMUSG00000079114	8	1115	0	0	0	0	0	0
Gm15293	ENSMUSG00000079116	8	978	0	0	0	0	0	0
AY761185	ENSMUSG00000079120	8	1016	0	0	0	0.0339138	0	0
Rpl27-ps1	ENSMUSG00000079137	1	407	0.0976535	0.0862197	0.348543	0	0.0882441	0
Gm8818	ENSMUSG00000079138	1	1046	0	0.0335482	0.0678092	0	0	0.0321164
Gm4204	ENSMUSG00000079139	1	1230	26.529	29.1858	30.0148	38.3223	36.0321	36.4615
Gm6374	ENSMUSG00000079140	1	787	0.101004	0.133766	0.225313	0.262692	0.136907	0.128058
Atxn7l1os1	ENSMUSG00000079143	12	34860	0.00114013	0	0.00406933	0.000988424	0	0
A130010J15Rik	ENSMUSG00000079144	1	9786	1.06815	1.19768	1.16692	1.13376	1.02028	1.20149
Gm15353	ENSMUSG00000079146	8	3848	0.0103287	0.0182388	0	0	0	0
Smok3b	ENSMUSG00000079156	5	29207	0	0	0	0	0	0
Fam155a	ENSMUSG00000079157	8	565259	0	0	0.000125479	6.09569e-05	0	0
Trim43b	ENSMUSG00000079162	9	8211	0.0677664	0.0170948	0.0345529	0.00419638	0.00437405	0
Gm15498	ENSMUSG00000079163	5	5597	0.00710112	0	0	0.00615624	0	0
Tlr5	ENSMUSG00000079164	1	21256	0.0186982	0.00660358	0.00333687	0.00324204	0.0101379	0.00316087
Sap25	ENSMUSG00000079165	5	1568	0	0.0223797	0	0	0	0
Cd209g	ENSMUSG00000079168	8	3609	0	0	0.0098266	0	0	0
Gm15130	ENSMUSG00000079169	2	18822	0	0	0	0	0	0
Gm13941	ENSMUSG00000079170	2	17610	0	0	0	0.00195664	0	0
Gm13942	ENSMUSG00000079171	2	6254	0	0	0	0	0	0
Zan	ENSMUSG00000079173	5	98427	0.0884325	0.104104	0.0958424	0.0213543	0.0266372	0.0296937
Gm3054	ENSMUSG00000079174	5	12041	0	0	0.00294529	0	0	0
Gm11060	ENSMUSG00000079175	2	1742	0	0	0	0.0197798	0	0.0192846
Fam228a	ENSMUSG00000079177	12	24760	0.0128417	0.00992083	0.0143232	0.00278324	0.00290108	0.00135678
Rab10os	ENSMUSG00000079179	12	14873	1.07426	1.13015	0.963325	1.13519	1.33539	1.12484
Mptx2	ENSMUSG00000079180	1	3395	0	0	0.020892	0	0	0
C030005K15Rik	ENSMUSG00000079183	10	1881	0	0	0.0565617	0	0	0
Mphosph8	ENSMUSG00000079184	14	29182	3.85846	4.73906	4.97777	5.62388	4.84418	5.36796
Gzmc	ENSMUSG00000079186	14	3215	0	0.0218298	0	0.0107174	0	0.0104491
	ENSMUSG00000079190	GL456211.1	29032	0	0	0	0	0.0012371	0
	ENSMUSG00000079192	GL456210.1	1136	0	0	0	0	0	0
Psme2	ENSMUSG00000079197	14	3672	6.33192	6.82333	8.0258	6.01487	6.31844	5.93746
Zfp664	ENSMUSG00000079215	5	40002	2.89627	3.07385	3.00012	3.42825	3.13166	3.35333
	ENSMUSG00000079222	GL456221.1	12612	0.00945408	0.00556476	0	0	0	0
Gm8778	ENSMUSG00000079223	6	1106	0.359358	0.285554	0.320653	0.498466	0.292259	0.242993
Gm6565	ENSMUSG00000079224	6	437	1.45519	1.76662	2.11	1.8135	0.904048	1.22998
Gm9531	ENSMUSG00000079225	9	1079	10.1665	9.59403	9.69596	13.0289	9.68616	11.5508
Ccr5	ENSMUSG00000079227	9	26156	0.00303907	0.00134162	0.00542349	0.00263469	0.00137312	0.00256872
Gm11065	ENSMUSG00000079230	6	229	0	0	0	0	0	0
Ccdc13	ENSMUSG00000079235	9	41834	0.0351524	0.0419412	0.0186502	0.00823647	0.0154534	0.0176666
C730034F03Rik	ENSMUSG00000079242	15	1279	0.839026	1.01515	1.05367	0.996786	1.29172	1.39208
Xirp1	ENSMUSG00000079243	9	9843	0.0121137	0.032086	0.010809	0.0140024	0.00729764	0.0102389
Gm5622	ENSMUSG00000079244	14	110163	0	0	0	0.000312777	0	0.000609892
Gm13691	ENSMUSG00000079247	2	2492	0	0	0	0	0	0
Calhm1	ENSMUSG00000079258	19	3345	0.0237638	0.0419628	0.0106022	0	0	0
Trim71	ENSMUSG00000079259	9	57236	6.14965	5.93604	5.13474	7.8309	7.62156	5.6287
Tmppe	ENSMUSG00000079260	9	6171	2.3315	1.80831	1.85625	1.79792	1.61797	1.36095
Gm15217	ENSMUSG00000079261	14	4194	0.0379065	0.00836705	0.0338237	0.00821565	0	0.0160199
Slco1a6	ENSMUSG00000079262	6	122760	0	0.000285854	0	0	0	0
Gm6614	ENSMUSG00000079263	6	39569	0	0	0.000896262	0.000870794	0	0
Gm11077	ENSMUSG00000079264	6	26769	0	0	0.00264965	0	0	0
Gm8257	ENSMUSG00000079265	14	57252	0	0	0	0	0	0
Gm6490	ENSMUSG00000079266	14	1998	0	0.0351265	0.0354997	0	0.0179756	0
Gm5930	ENSMUSG00000079267	14	8142	0	0	0	0	0	0
Gm3676	ENSMUSG00000079269	14	5308	0	0	0	0	0	0
1700049E17Rik1	ENSMUSG00000079271	14	8092	0	0.00433655	0.00438263	0	0	0
Gm7152	ENSMUSG00000079272	14	3099	0	0	0	0	0	0
Gm17165	ENSMUSG00000079273	14	1998	0	0	0	0	0	0
Gm4736	ENSMUSG00000079276	6	3086	0	0	0	0	0	0
Hoxd3	ENSMUSG00000079277	2	36515	0	0	0.000971223	0	0	0
Tmem233	ENSMUSG00000079278	5	44489	0.0053602	0.00631013	0.00717431	0.00464696	0.000807286	0.00302041
2310009B15Rik	ENSMUSG00000079283	1	4869	0.351003	0.252249	0.254929	0.353835	0.405698	0.372574
Gm11084	ENSMUSG00000079286	2	15168	0.0183422	0.0161946	0.0163667	0.0204449	0.0118392	0.00442956
Clec7a	ENSMUSG00000079293	6	11188	0	0	0.00316984	0	0	0
Klrb1-ps1	ENSMUSG00000079295	6	12928	0.00614866	0.00271437	0	0	0	0
Gm2223	ENSMUSG00000079297	X	1349	5.50949	5.77486	5.36301	2.86073	3.67407	2.88872
Klrb1b	ENSMUSG00000079298	6	12625	0.0251849	0.0222361	0.0308995	0	0	0
Klrb1	ENSMUSG00000079299	6	17223	0	0.00203747	0.00411824	0	0	0
Tex52	ENSMUSG00000079304	6	9688	0.00410249	0.0072443	0	0.00355661	0	0.00693513
Gm3222	ENSMUSG00000079311	17	989	0.964489	0.958006	0.753032	0.731633	0.762611	0.407609
Rab9	ENSMUSG00000079316	X	22614	5.30425	5.75391	5.83386	2.84318	2.46646	2.7408
Trappc2	ENSMUSG00000079317	X	12566	1.31893	1.56942	1.63972	0.669057	0.611641	0.558738
Gm20661	ENSMUSG00000079323	9	11949	0.0266097	0.0264309	0.0237437	0.0259526	0.0150286	0.0224914
4932414N04Rik	ENSMUSG00000079324	2	91981	0	0.000381507	0.00077112	0.000374604	0	0
Lemd1	ENSMUSG00000079330	1	67796	0.102593	0.155281	0.151176	0.172292	0.176409	0.179376
Gm11096	ENSMUSG00000079333	17	160	0	0	0	0	0	0
Naa80	ENSMUSG00000079334	9	5163	0.82369	0.672874	0.618202	0.493856	0.528678	0.540051
Ifit1bl1	ENSMUSG00000079339	19	9065	0	0	0	0	0	0.00370588
Lipo1	ENSMUSG00000079342	19	11961	0	0.00293382	0.00592997	0.00288073	0	0
C1s2	ENSMUSG00000079343	6	11460	0.0658948	0.0765519	0.071176	0.0571268	0.0470096	0.0439709
Lipo4	ENSMUSG00000079344	19	19743	0	0	0	0	0.00181914	0.00170155
1700013D24Rik	ENSMUSG00000079346	6	9471	0	0	0	0	0	0.00354701
Magea5	ENSMUSG00000079349	X	10084	0.130066	0.128757	0.15826	0	0	0.00333139
Magea8	ENSMUSG00000079350	X	10075	0.0986227	0.101008	0.130241	0	0	0
Gm11099	ENSMUSG00000079353	2	48184	0	0	0	0	0	0
Ackr4	ENSMUSG00000079355	9	42776	0.00185828	0.00164071	0.00414534	0.00724958	0.00755653	0.00392671
Mettl4-ps1	ENSMUSG00000079356	17	29647	0.00938425	0.0118364	0.00478486	0.0139467	0.0109029	0.0147306
Gm11100	ENSMUSG00000079357	14	32798	0	0	0.00108129	0	0	0
Gm9006	ENSMUSG00000079359	12	840	0	0	0	0.0410196	0	0
Gm43302	ENSMUSG00000079362	5	78788	0	0	0	0	0	0
Gbp4	ENSMUSG00000079363	5	23819	0.00834312	0.0191523	0.031267	0.0723298	0.0618216	0.0592358
Gm3558	ENSMUSG00000079364	14	23415	0.00848707	0.0194827	0.0121167	0.00882933	0.00306772	0.010043
Gm3476	ENSMUSG00000079371	14	20486	0.0019401	0.00171295	0	0.00168195	0.00175317	0
Gm8334	ENSMUSG00000079374	X	1900	0.0209184	0	0	0	0	0
Gm8279	ENSMUSG00000079378	14	8440	0	0	0	0	0	0
Gm3242	ENSMUSG00000079379	14	5808	0	0.00604191	0.0122122	0	0	0
Gm8271	ENSMUSG00000079380	14	7950	0	0	0	0	0	0
Gm3443	ENSMUSG00000079382	19	5663	0	0	0	0	0	0
Gm3298	ENSMUSG00000079383	14	3228	0	0.0217419	0	0.0213485	0.0111262	0.010407
Gm3173	ENSMUSG00000079386	14	88460	0	0.000396692	0.000400907	0	0	0
Luzp4	ENSMUSG00000079387	X	66499	0.0053791	0.00369389	0.00159991	0.0010363	0.000540089	0.00101035
2610042L04Rik	ENSMUSG00000079388	14	19925	0.0458788	0.0457905	0.0391575	0.044962	0.0558783	0.0505803
Gm3149	ENSMUSG00000079389	14	8438	0	0	0	0	0.00425638	0
Gm2974	ENSMUSG00000079391	14	22319	0.00356154	0.00314453	0	0.00308763	0.00321837	0.00451549
Gm17170	ENSMUSG00000079392	14	315	0	0	0	0	0	0
Gm15114	ENSMUSG00000079395	X	32497	0	0	0	0	0	0
Gm3411	ENSMUSG00000079396	14	27503	0.00289023	0.00255182	0.00128947	0.00125283	0	0.00122146
Gm3020	ENSMUSG00000079402	14	21185	0	0	0	0	0	0
1700110I01Rik	ENSMUSG00000079407	14	43492	0	0	0.000815419	0	0	0
Gm5795	ENSMUSG00000079409	14	8426	0	0	0	0	0	0
Gm2897	ENSMUSG00000079410	14	27555	0.0115391	0.0229231	0.0244536	0.0200074	0.0143375	0.0170681
Gm11110	ENSMUSG00000079414	17	14572	0.0490948	0.0288977	0.0413733	0.0449267	0.0394349	0.0484126
Cntf	ENSMUSG00000079415	19	1972	0.161237	0.142359	0.251774	0.297038	0.27319	0.391814
Gm11111	ENSMUSG00000079416	5	1049	0	0	0	0	0	0
Atg4a	ENSMUSG00000079418	X	207363	0.0601839	0.0725983	0.0755929	0.0235954	0.0197448	0.0225186
Ms4a6c	ENSMUSG00000079419	19	12826	0	0	0.00276502	0.00268645	0	0
4930402F06Rik	ENSMUSG00000079421	2	21613	0	0	0.00164087	0.00159425	0	0
Gm3286	ENSMUSG00000079423	5	12195	0	0	0	0	0	0
Gm3259	ENSMUSG00000079424	5	38006	0	0	0	0	0	0
Arpc4	ENSMUSG00000079426	6	12333	6.51298	5.28377	5.42042	5.7162	6.31059	4.63062
Mthfsl	ENSMUSG00000079427	9	31694	0.0689712	0.0708604	0.0648995	0.10328	0.0883889	0.0837353
Tceal7	ENSMUSG00000079428	X	11321	0.277348	0.263472	0.203619	0.133918	0.130071	0.133532
Mroh2a	ENSMUSG00000079429	1	35303	0	0.000994006	0.0160731	0.00195204	0	0.00285475
Gm15023	ENSMUSG00000079432	X	10008	0.0158853	0.021038	0.0141743	0	0	0
Gm11114	ENSMUSG00000079433	9	87	0	0	0	0	0	0
Neu2	ENSMUSG00000079434	1	87956	0	0.000398965	0.000403204	0	0	0
Rpl36a	ENSMUSG00000079435	X	2408	254.001	259.222	280.429	144.522	148.464	155.915
Kcnj13	ENSMUSG00000079436	1	8366	0	0	0	0	0	0
Gm11115	ENSMUSG00000079438	5	76	0	0	0	0	0	0
Gm11116	ENSMUSG00000079439	5	963	0	0	0	0	0	0
Alpi	ENSMUSG00000079440	1	3604	0	0	0.00984023	0	0	0
St6galnac4	ENSMUSG00000079442	2	12603	1.7944	1.84882	1.52797	0.560468	0.706737	0.759678
Gm21981	ENSMUSG00000079444	17	7716	0.0309059	0.0454787	0.0321733	0.00893117	0	0.00435378
B3gnt7	ENSMUSG00000079445	1	4473	3.57198	3.37342	2.67191	15.5374	17.0865	14.8479
Cldn34c1	ENSMUSG00000079450	X	85300	0.00186377	0.00164555	0.000415759	0.000403944	0	0
Tmprss11g	ENSMUSG00000079451	5	32724	0	0	0.00108374	0.00105294	0	0
Gm16026	ENSMUSG00000079455	1	18793	0	0.00186726	0.00754839	0.00183347	0.0019111	0.0053627
Gm7609	ENSMUSG00000079457	1	14173	0	0	0.0100089	0	0	0.00237027
4933403O08Rik	ENSMUSG00000079460	X	4803	0.0165501	0.0219184	0	0.0143479	0.0149554	0.0139887
Gm15737	ENSMUSG00000079462	6	15054	0	0	0.0023558	0	0	0
Col4a3	ENSMUSG00000079465	1	135138	0	0	0.00157458	0.00101989	0.000531536	0
Prdm12	ENSMUSG00000079466	2	15758	0.00756663	0.00222689	0.0045011	0	0.00227918	0.00213185
Gm14966	ENSMUSG00000079467	19	8237	0.0530769	0.0553828	0.0387493	0.0292819	0.0392422	0.0570976
Pigb	ENSMUSG00000079469	9	32959	0.520945	0.489761	0.476672	0.497626	0.517606	0.48109
Utp14b	ENSMUSG00000079470	1	13474	8.96135	9.42264	8.50414	6.12207	5.57096	4.57757
Mymx	ENSMUSG00000079471	17	1131	23.5096	24.3251	25.6183	12.4908	14.0359	14.0494
1700011M02Rik	ENSMUSG00000079476	X	746	0	0	0	0	0	0
Rab7	ENSMUSG00000079477	6	46164	2.90227	2.78518	2.81707	3.70509	3.68225	3.53592
Znrd2	ENSMUSG00000079478	19	1429	13.7953	10.5593	8.16496	18.5182	22.0418	16.3855
Gm9112	ENSMUSG00000079479	X	745	0.693536	0.423923	0.285618	0.138751	0.33746	0.315646
Pin4	ENSMUSG00000079480	X	8222	2.36382	2.39007	2.62682	1.00997	0.87364	0.919314
Nhsl2	ENSMUSG00000079481	X	242670	0.0533929	0.0603005	0.0561184	0.00866132	0.00725204	0.00982881
Phyhd1	ENSMUSG00000079484	2	15946	0.0448645	0.055016	0.0622725	0.0216082	0.0337847	0.052668
Med12	ENSMUSG00000079487	X	23435	1.96902	1.88672	1.87649	1.38502	1.50803	1.53957
H2-T10	ENSMUSG00000079491	17	5589	0.583125	0.753439	0.691644	0.221942	0.289173	0.288513
Gm11127	ENSMUSG00000079492	17	2555	1.04224	1.07128	1.09654	0.283204	0.22491	0.341854
Nat8f5	ENSMUSG00000079494	6	3754	0	0	0.00944704	0	0	0
Nat8f6	ENSMUSG00000079495	6	12930	0	0	0.00274278	0.00266485	0	0
Gm13420	ENSMUSG00000079497	2	6766	0.0822391	0.0622372	0.0157246	0.0101852	0.00530821	0.0148953
6530402F18Rik	ENSMUSG00000079499	2	7899	0.0352215	0.0266551	0.0404074	0.00436213	0.00454682	0.00425291
Gm5138	ENSMUSG00000079501	6	1001	0.0397053	0.140225	0.0708575	0	0	0.0335602
Cfap77	ENSMUSG00000079502	2	128117	0.0210952	0.0279379	0.0290652	0.00457207	0.00672798	0.00471981
Gm11131	ENSMUSG00000079505	17	3271	0.279466	0.257473	0.238524	0.284416	0.263518	0.328646
H2-Q1	ENSMUSG00000079507	17	4694	0.093139	0.0672822	0.0982179	0.0513837	0.0535593	0.057254
Apoo	ENSMUSG00000079508	X	49976	0.347538	0.316676	0.343458	0.186154	0.184694	0.209726
Zfx	ENSMUSG00000079509	X	49071	3.01139	2.84473	2.69572	2.25609	1.98859	1.91139
Gm42688	ENSMUSG00000079511	6	8322	0.0620866	0.0506004	0.0468765	0.0910889	0.133787	0.0766981
4932429P05Rik	ENSMUSG00000079513	X	3223	0	0	0	0	0	0
Reg3a	ENSMUSG00000079516	6	3118	0	0	0	0	0	0
Gm14743	ENSMUSG00000079519	X	5459	0	0	0	0	0	0
Gm5938	ENSMUSG00000079521	X	4936	0	0	0	0.00698064	0	0
Gm14744	ENSMUSG00000079522	X	5275	0	0	0	0	0	0
Tmsb10	ENSMUSG00000079523	6	1401	188.399	191.462	193.193	180.841	192.676	179.934
Gm15402	ENSMUSG00000079524	6	5876	0	0	0	0	0	0
Cldn34d	ENSMUSG00000079525	X	20314	0	0	0	0	0	0
Clnkos	ENSMUSG00000079528	5	11914	0	0.00294539	0.00893005	0.0028921	0.00301455	0.00281969
Gm5936	ENSMUSG00000079531	X	6159	0	0	0	0	0	0
Gm6890	ENSMUSG00000079532	X	1261	0.0630372	0	0.0281239	0	0	0
Gm5640	ENSMUSG00000079534	X	6516	0.0060996	0	0	0	0	0
Gm6880	ENSMUSG00000079536	X	1112	0.714838	0.94671	0.542169	0.061972	0.032298	0.0906307
Obp2b	ENSMUSG00000079539	2	3088	0	0	0.0114845	0	0	0
Gm42606	ENSMUSG00000079542	6	374	0	0	0	0	0	0
Igkv13-85	ENSMUSG00000079543	6	465	0	0	0	0	0	0
Igkv13-87	ENSMUSG00000079544	6	285	0	0	0	0	0	0
Gm11146	ENSMUSG00000079546	16	13516	0	0	0.00262387	0	0	0
H2-DMb1	ENSMUSG00000079547	17	7158	0.127708	0.127462	0.153589	0.0529507	0.0652277	0.122023
Mpp4	ENSMUSG00000079550	1	42454	0.00374476	0.00578602	0.00584749	0.0089278	0.00592188	0.00316519
Kifc1	ENSMUSG00000079553	17	15002	4.41905	3.70048	3.32137	3.66108	4.28533	4.01952
Aox2	ENSMUSG00000079554	1	101933	0.000779825	0.00206556	0.00382708	0.00101409	0.00176171	0.000329567
Haus3	ENSMUSG00000079555	5	15647	4.82111	4.39343	4.56477	4.88649	4.43003	4.25316
March2	ENSMUSG00000079557	17	32978	0.464001	0.454364	0.463493	0.324943	0.367017	0.403394
Colca2	ENSMUSG00000079559	9	8311	0.0143466	0.029556	0.00853428	0.0124377	0.0259285	0.0444629
Hoxa3	ENSMUSG00000079560	6	44274	0.000897704	0.00158519	0.00240305	0.00933906	0.00405603	0.00531139
Maea	ENSMUSG00000079562	5	37787	2.20566	2.01706	2.05444	2.45564	2.83905	2.72132
Pglyrp2	ENSMUSG00000079563	17	11708	0	0	0	0	0	0
Gm11149	ENSMUSG00000079564	9	54303	0	0	0	0.000634522	0.000661388	0
Spin2d	ENSMUSG00000079566	X	1687	0.141357	0.18721	0.420441	0	0	0
Rbpj-ps3	ENSMUSG00000079575	6	1440	5.43733	4.75196	3.96509	4.47455	3.56659	3.52268
Gm14692	ENSMUSG00000079577	X	10652	0	0	0	0	0	0
Gm1140	ENSMUSG00000079578	X	10662	0	0	0	0	0	0
Gm6760	ENSMUSG00000079579	X	793	0	0	0	0	0	0
Tmem217	ENSMUSG00000079580	17	26378	0.00301349	0.00133033	0	0.00261251	0.00136156	0.00254711
Gm7073	ENSMUSG00000079583	X	103197	0.000385137	0	0	0	0	0
Gm364	ENSMUSG00000079584	X	79613	1.21911	1.55638	1.83707	0.0125512	0.0130826	0.0147687
Tmem182	ENSMUSG00000079588	1	51286	0	0	0.001383	0	0	0
C1qtnf5	ENSMUSG00000079592	9	1942	0	0	0	0	0	0
Gm14597	ENSMUSG00000079593	X	31892	0	0	0.00111201	0	0	0
Cstdc6	ENSMUSG00000079594	16	12667	0	0	0	0	0	0
Gm7260	ENSMUSG00000079595	16	3144	0	0.0111614	0	0.0109594	0	0
Cstdc4	ENSMUSG00000079597	16	3899	0	0	0	0	0	0
Clec2l	ENSMUSG00000079598	6	17798	0.0357298	0.033518	0.0219185	0.0116158	0.0100897	0.0132125
Gm17604	ENSMUSG00000079600	X	1064	0	0	0	0	0	0
9230102O04Rik	ENSMUSG00000079602	2	6499	0	0	0	0	0.00552629	0
Gm13218	ENSMUSG00000079603	2	6624	0	0	0.0053539	0	0	0
Gm13219	ENSMUSG00000079604	2	95245	0	0	0.000744694	0.000361767	0	0
Zbtb9	ENSMUSG00000079605	17	35209	0	0	0	0	0	0
Gm595	ENSMUSG00000079606	X	36247	0.00767553	0.016458	0.0176113	0.0019012	0	0.000926801
Stard6	ENSMUSG00000079608	18	28612	0.0194474	0.0269821	0.0223108	0.018064	0.0163183	0.0293529
Ankrd39	ENSMUSG00000079610	1	9938	0.379933	0.384883	0.328306	0.246167	0.245748	0.324512
Seh1l	ENSMUSG00000079614	18	20611	8.7238	9.21083	9.49624	12.6602	11.7168	13.4825
Cypt15	ENSMUSG00000079619	X	696	0	0	0.0509543	0	0	0
Muc4	ENSMUSG00000079620	16	46505	0.00512783	0.00377286	0.00457553	0.00148184	0.00231687	0.00144474
Tm4sf19	ENSMUSG00000079625	16	7721	0.00514764	0.00454493	0.0137796	0.00446269	0.00930329	0
Rhox7b	ENSMUSG00000079626	X	10793	0.0147299	0.00325131	0.0065717	0.00319248	0.0066553	0.0062251
Rhox2h	ENSMUSG00000079627	X	4288	0	0.0491018	0.0413528	0	0	0
Rhox4g	ENSMUSG00000079628	X	4827	0.0905727	0.0726982	0.0955116	0.0142765	0.00744051	0.0139191
Rhox2g	ENSMUSG00000079629	X	4355	0.0273789	0.0161155	0.02443	0	0	0
Rhox4f	ENSMUSG00000079630	X	4810	0	0.00729551	0.00737301	0.0071635	0	0
Rhox4d	ENSMUSG00000079633	X	4817	0.00825098	0.0291396	0.0294492	0	0	0.006974
Rhox4c	ENSMUSG00000079635	X	4787	0.0166054	0.0146611	0.0148169	0	0	0
Rhox3c	ENSMUSG00000079636	X	15379	0	0	0	0	0	0
Rhox2c	ENSMUSG00000079637	X	16181	0.00491255	0.00867472	0.0175338	0	0	0
Rhox2b	ENSMUSG00000079638	X	4739	0.0838678	0.0666433	0.0449009	0	0	0.0141776
Rhox4a	ENSMUSG00000079639	X	4794	0.0497434	0.0219596	0.0221929	0	0	0
Rpl39	ENSMUSG00000079641	X	2882	294.309	309.016	334.806	151.097	133.605	148.025
Gm6268	ENSMUSG00000079642	X	3375	0.0471051	0.103975	0.0840633	0	0	0
Gm1110	ENSMUSG00000079644	9	43544	0.00182551	0.000805884	0.000814445	0.0015826	0.000824806	0.00077149
Gm17193	ENSMUSG00000079645	12	970	0.450716	0.615004	0.511854	0.710442	0.259183	0.658022
Gm2892	ENSMUSG00000079649	X	710	0	0	0.0499496	0	0	0
Fam71f2	ENSMUSG00000079652	6	11087	0.0143393	0.0221557	0.0191923	0.0248626	0.0194365	0.0303001
Prrt4	ENSMUSG00000079654	6	10352	0.149735	0.128813	0.0993491	0.129811	0.149185	0.0908641
Gm5168	ENSMUSG00000079655	X	22827	0	0	0.00155361	0	0	0
Rab26	ENSMUSG00000079657	17	6969	1.30031	1.54585	1.56737	0.810856	0.994642	1.00266
Eloc	ENSMUSG00000079658	1	15317	7.14615	6.88449	7.70548	6.14354	5.72132	5.17823
Tmem243	ENSMUSG00000079659	5	60318	0.181204	0.182095	0.195201	0.132529	0.137545	0.131996
1700015F17Rik	ENSMUSG00000079666	5	41316	0	0	0	0	0	0
Gm17396	ENSMUSG00000079669	9	2160	0	0	0	0.0159521	0	0
2610203C22Rik	ENSMUSG00000079671	1	70343	0	0.000498861	0.00151248	0	0.000510575	0
Fdx2	ENSMUSG00000079677	9	6094	0.0586978	0.0287918	0.0290976	0.0678499	0.0707227	0.0882016
Vwde	ENSMUSG00000079679	6	68666	0.00115763	0.000511045	0.00309884	0.00200719	0.00209218	0.00244617
Zglp1	ENSMUSG00000079681	9	4700	0	0	0	0	0	0.0142952
Ulbp1	ENSMUSG00000079685	10	33276	0.381015	0.666479	0.759886	0.0952637	0.116566	0.162537
Vmn1r-ps150	ENSMUSG00000079693	17	735	0	0	0	0	0	0
Gm14862	ENSMUSG00000079694	X	5971	0	0	0	0.00577063	0	0
Gm5751	ENSMUSG00000079697	X	6497	0.0183523	0.0378082	0.00545855	0	0.00552799	0
Vmn2r93	ENSMUSG00000079698	17	33815	0	0	0	0.00101897	0	0
Gm6592	ENSMUSG00000079699	X	5613	0	0	0	0	0	0
Fpr3	ENSMUSG00000079700	17	83825	0	0	0.000423074	0	0	0
Ssxb3	ENSMUSG00000079701	X	8412	0	0	0.00421591	0.00409611	0	0
Ssxb6	ENSMUSG00000079702	X	5647	0	0	0.0125604	0	0	0
Ssxb8	ENSMUSG00000079703	X	5957	0	0	0	0	0	0
Gm14459	ENSMUSG00000079704	X	10902	0	0	0	0	0	0
Ssxb1	ENSMUSG00000079705	X	8852	0	0	0	0	0	0
Tcte3	ENSMUSG00000079707	17	14336	0	0.00734335	0.0123689	0.00961397	0.00501051	0.00234332
Gm3448	ENSMUSG00000079710	17	45750	0	0	0.00155035	0.000753146	0.000785035	0
Smok4a	ENSMUSG00000079711	17	6977	0.0113931	0	0.0254151	0.0246929	0.0102954	0
Ttll2	ENSMUSG00000079722	17	1811	0	0.0775072	0.0391653	0	0	0
3110001I22Rik	ENSMUSG00000079737	16	6459	2.17216	1.62988	1.44954	1.94181	2.02959	1.31587
Gm11172	ENSMUSG00000079740	16	79	0	0	1.34674	0	0	0
Nlrp4g	ENSMUSG00000079741	9	8098	0.009816	0.00433334	0.00437938	0.161687	0.115312	0.120304
	ENSMUSG00000079764	GL456350.1	1397	0	0	0	0	0	0
	ENSMUSG00000079773	GL456350.1	1034	0	0	0	0	0	0
Fam205a4	ENSMUSG00000079774	GL456350.1	5798	0	0	0	0	0	0
Fam205a3	ENSMUSG00000079774	GL456350.1	5798	0	0	0	0	0	0
Fam205a2	ENSMUSG00000079774	GL456350.1	5798	0	0	0	0	0	0
	ENSMUSG00000079794	GL456210.1	1124	0	0	0	0	0	0
	ENSMUSG00000079800	GL456210.1	49758	0	0	0	0	0	0
Gm21719	ENSMUSG00000079806	Y	2451	0	0	0	0	0	0
	ENSMUSG00000079808	GL456212.1	21897	0.00544526	0.0176282	0.0129567	0.00629428	0.00984117	0.00613669
Tmlhe	ENSMUSG00000079834	GL456233.1	174536	0.0184451	0.025534	0.0270244	0.00730445	0.00555596	0.00673662
Spag11a	ENSMUSG00000079842	8	1692	0	0	0	0	0	0
Xlr4a	ENSMUSG00000079845	X	8133	1.57357	1.74314	2.25003	0.00847325	0.004416	0.0206528
Klra4	ENSMUSG00000079852	6	23540	0	0	0.00150655	0.00146374	0	0.00285419
Klra1	ENSMUSG00000079853	6	22957	0	0	0.00772405	0	0	0
Gm4984	ENSMUSG00000079871	X	359	7.86043	7.23333	8.69317	2.78339	3.40145	3.08801
Olfr22-ps1	ENSMUSG00000079875	11	4305	0	0	0	0	0	0
Gm10698	ENSMUSG00000079884	9	603	2.90013	2.79335	2.52896	2.91423	2.62069	2.39558
Gm11951	ENSMUSG00000079889	11	430	0	0.163216	0.16495	0.160263	0.0835241	0.546875
Gm12106	ENSMUSG00000079890	11	6556	0	0	0.00540943	0.00525571	0	0
Scgb1b22-ps	ENSMUSG00000079892	7	1185	0	0	0.0299276	0	0	0
Scgb1b23-ps	ENSMUSG00000079893	7	369	0	0	0	0	0	0
Gm15846	ENSMUSG00000079906	5	319	0	0	0	0	0	0.10531
Gm16073	ENSMUSG00000079915	9	516	0.0770251	0	0.137458	0.0667761	0	0
Gm11273	ENSMUSG00000079941	13	389	16.3475	18.8537	18.9629	20.4613	18.5578	21.2444
Rpl28-ps3	ENSMUSG00000079942	4	392	102.911	103.573	99.7883	100.029	121.581	115.436
Gm12643	ENSMUSG00000079962	4	373	0.106555	0.0940788	0.285235	0.0923765	0.385151	0.180127
Gm7146	ENSMUSG00000079963	X	738	0	0	0.0480545	0	0	0
Gm14853	ENSMUSG00000079965	X	548	5.14944	3.13773	2.84749	0.754521	0.983084	1.47126
Gm14058	ENSMUSG00000079966	2	734	0.108297	0.191234	0	0.14083	0.293586	0.183072
Gm11970	ENSMUSG00000079988	11	319	0.249185	0.440018	0.333519	0.648084	0.112587	0.315929
Gm11799	ENSMUSG00000079993	4	459	0.0865903	0.152904	0.154528	0	0	0
Gm12947	ENSMUSG00000079998	4	419	0.189713	0.167501	0.25392	0	0	0
Gm5566	ENSMUSG00000080002	5	458	1.90915	1.53238	1.70352	2.48267	1.96044	0.880186
Rps19-ps7	ENSMUSG00000080006	2	437	0.0909496	0.0803007	0.324615	0.236543	0	0.461242
Gm5915	ENSMUSG00000080021	8	453	0	0.154929	0	0.152126	0	0.222475
Gm15108	ENSMUSG00000080046	X	1494	0	0	0	0	0	0
Gm14864	ENSMUSG00000080050	X	1086	0	0	0	0	0	0
Gm14510	ENSMUSG00000080051	X	1091	0	0	0	0	0	0
Rpl12-ps1	ENSMUSG00000080054	1	497	0.319879	0.564852	0.356783	0.485302	0.289057	0.202779
Gm12378	ENSMUSG00000080057	4	1460	0	0	0	0.0708009	0	0
Gm11175	ENSMUSG00000080058	8	918	0.129886	0.114678	0	0.0375343	0.11737	0.0365945
Rps19-ps3	ENSMUSG00000080059	4	425	3.08608	2.47704	2.08613	2.59437	2.87323	1.42279
Gm11864	ENSMUSG00000080065	4	1219	0	0	0	0.0282662	0	0
Gm41	ENSMUSG00000080069	X	1022	0.855567	0.927072	0.763417	0.168574	0.210853	0.197224
Gm15125	ENSMUSG00000080071	X	1491	0	0	0	0	0	0
Spin2-ps2	ENSMUSG00000080072	X	777	0	0	0	0	0	0
Gm9427	ENSMUSG00000080073	X	650	0	0	0	0	0	0
Hist1h2aj	ENSMUSG00000080076	13	351	0.226467	0.89978	0.40415	0.490833	0.818583	0.574252
Gm15583	ENSMUSG00000080078	1	3509	0.0226532	0.0200008	0	0.0196389	0.0102352	0.0095736
Eef1akmt3	ENSMUSG00000080115	10	10509	0.0529479	0.0467485	0.0708677	0.0295088	0.0512637	0.05754
Gm12838	ENSMUSG00000080142	4	324	0	0	0	0.106347	0	0
Gm12260	ENSMUSG00000080152	11	410	1.55102	0.427944	0.43249	2.26908	3.85433	2.54002
Gm14777	ENSMUSG00000080155	X	175	0	0	0	0	0	0
Gm14385	ENSMUSG00000080158	2	875	0.0454228	0	0	0	0	0
Tpm3-rs2	ENSMUSG00000080175	4	322	0	0	0	0.107008	0	0
Gm17235	ENSMUSG00000080180	11	1118	0	0	0.0317211	0.0308197	0.0321246	0.0300481
Gm14448	ENSMUSG00000080186	X	209	0.190167	0	0.509056	0	0	0.160736
Gm14756	ENSMUSG00000080193	X	239	0	0	0	0	0	0
Gm13573	ENSMUSG00000080198	2	630	0.252349	0.278503	0.112585	0.0546928	0.228034	0.266617
Gm15526	ENSMUSG00000080205	6	203	0.391576	0	0	0	0	0
Gm11486	ENSMUSG00000080222	4	3389	0	0	0	0	0	0
Gm13768	ENSMUSG00000080223	2	21055	0	0	0	0.0016365	0	0
Gm13343	ENSMUSG00000080227	2	104	0.764326	0	0	0	0	0
Gm14239	ENSMUSG00000080237	2	1391	0.942907	0.756824	0.662882	0.272481	0.258198	0.120754
Dppa3-ps	ENSMUSG00000080241	X	450	124.888	94.9027	86.375	61.5622	52.0373	55.9896
Atp6v0c-ps2	ENSMUSG00000080242	6	464	27.0677	20.4952	18.3436	17.5995	22.4471	16.7969
Gm16400	ENSMUSG00000080250	X	1914	0	0	0.0185288	0	0	0
Fam220-ps	ENSMUSG00000080254	X	782	1.0165	1.39109	0.816312	1.40998	1.19412	1.67539
Gm14772	ENSMUSG00000080266	X	513	0	0	0	0	0	0
Brms1	ENSMUSG00000080268	19	8563	2.30681	2.19654	2.06664	2.71209	2.71368	2.09495
Gm14806	ENSMUSG00000080283	X	2109	0	0	0	0	0	0
Gm14807	ENSMUSG00000080298	X	982	0	0	0	0	0	0
Gm14350	ENSMUSG00000080299	X	639	0	0	0	0	0	0
Spin2-ps1	ENSMUSG00000080300	X	1633	0	0	0	0	0	0
Gm12419	ENSMUSG00000080303	4	635	0.187771	0.110524	0.111698	0.108524	0.113119	0.158711
Spaca6	ENSMUSG00000080316	17	15851	1.04559	1.04271	0.96206	0.704302	0.749983	0.701504
Vmn2r-ps94	ENSMUSG00000080317	13	44682	0.00177901	0	0	0.000771148	0	0
Gm14644	ENSMUSG00000080321	X	1916	0	0	0	0	0	0
Gm22468	ENSMUSG00000080330	3	119	0	0	0	0	0	0
Mir1298	ENSMUSG00000080331	X	97	0	0	0	0	0	0
Gm25110	ENSMUSG00000080334	8	120	0	0.292428	0	0	0	0.839844
Gm25111	ENSMUSG00000080336	6	146	0	0	0	0.236003	0	0
Gm24589	ENSMUSG00000080342	17	93	0	0	0	0	0	0
Gm24586	ENSMUSG00000080345	1	88	0	0	0	0	0	0
Gm24588	ENSMUSG00000080346	13	82	0	0	0	0	0	0
Gm24587	ENSMUSG00000080347	10	88	0	0	0	0	0	0
Gm24591	ENSMUSG00000080348	8	111	0	0	0	0	0	0
Gm24590	ENSMUSG00000080349	12	118	0	0	0	0	0	0
Gm26248	ENSMUSG00000080350	7	120	0	0	0	0	0	0
Gm26247	ENSMUSG00000080352	7	90	0	0	0	0	0	0
Mir1247	ENSMUSG00000080356	12	81	0	0	0	0	0	0
Gm26249	ENSMUSG00000080358	9	117	0	0	0	0	0	0
Gm26250	ENSMUSG00000080359	4	65	0	0	0	0	0	0
Gm25779	ENSMUSG00000080360	4	94	0	0	0	0	0	0
Gm25778	ENSMUSG00000080363	7	120	0	0	0	0	0	0.279948
Gm25777	ENSMUSG00000080364	16	125	14.6261	8.9834	13.902	11.0261	11.4929	13.1688
Gm25776	ENSMUSG00000080365	12	142	92.3651	101.814	126.123	66.2437	75.6246	93.684
Gm25775	ENSMUSG00000080366	8	120	0	0	0	0.287137	0	0
Gm25774	ENSMUSG00000080367	7	120	0	0.584857	0.295535	0.574274	0	0
Gm25773	ENSMUSG00000080368	3	126	0	0	0	0	0	0
Gm22952	ENSMUSG00000080370	4	119	3.33991	2.35909	2.98019	3.76415	2.41448	3.95221
Gm22953	ENSMUSG00000080374	2	100	0.39745	0	1.06393	0	0.718307	0.671875
Gm25309	ENSMUSG00000080378	8	125	0	0	0	0.275652	0	0
Gm22102	ENSMUSG00000080380	X	120	0	0	0	0	0	0
Gm22103	ENSMUSG00000080383	X	120	0	0.584857	0.59107	0	0	0
Gm22105	ENSMUSG00000080384	10	115	1.03683	0.610285	1.23354	1.49811	0.624615	0.876359
Gm23785	ENSMUSG00000080391	1	95	0	0	0	0	0	0
Gm23786	ENSMUSG00000080394	X	120	0	0	0	0	0	0
Snord111	ENSMUSG00000080396	8	88	0.903295	2.3926	1.61201	5.09016	2.8569	5.72621
Gm23653	ENSMUSG00000080401	9	96	0	0	0	0	0	0
Gm23652	ENSMUSG00000080402	14	106	0	0	0.334568	0	0	0
Gm23651	ENSMUSG00000080405	2	119	2.67193	2.65397	4.17226	2.60595	1.20724	1.9761
Mir1188	ENSMUSG00000080406	12	119	1.33597	2.0642	2.38415	4.92235	3.31991	5.36371
Gm23654	ENSMUSG00000080408	15	125	0	0	0	0	0	0
Mir467h	ENSMUSG00000080409	9	120	0	0	0	0	0	0
Gm26472	ENSMUSG00000080410	1	82	0	0	0	0	0	0
Mir1193	ENSMUSG00000080411	12	120	5.96174	4.67885	10.0482	28.4266	21.5492	28.5547
Gm26474	ENSMUSG00000080412	5	121	0	0.290012	0	0	0	0
Gm26473	ENSMUSG00000080413	7	126	0	0	0	0	0	0
Gm26469	ENSMUSG00000080415	2	120	0	0.292428	0	0	0	0
Gm26475	ENSMUSG00000080419	X	120	0	0.292428	0	0.287137	0	0
Mir466k	ENSMUSG00000080424	3	121	0	0	0	0	0	0
Gm24833	ENSMUSG00000080425	15	119	0	0.294886	0	0	0	0
Gm24835	ENSMUSG00000080427	X	110	0	0	0	0	0	0
Gm24831	ENSMUSG00000080428	X	125	0	0	0	0	0	0
Gm24275	ENSMUSG00000080430	11	145	0	0	0	0	0	0
Gm23178	ENSMUSG00000080432	14	94	0	0	0	0	0	0
Gm23177	ENSMUSG00000080434	8	120	0	0	0	0	0	0
Gm24274	ENSMUSG00000080437	8	123	0	0	0	0	0	0
Gm25848	ENSMUSG00000080440	16	143	25.5702	31.9013	27.5282	29.8783	33.1526	35.4731
Mir1249	ENSMUSG00000080441	15	97	0	0	0	0	0	0
Gm25847	ENSMUSG00000080443	12	95	0.418368	0	0.373307	0	0	0
Gm24193	ENSMUSG00000080451	13	120	0	0	0	0	0	0
Mir1306	ENSMUSG00000080452	16	78	0	0	0	0	0	0
Gm24195	ENSMUSG00000080454	13	136	3.21467	2.0642	1.30383	2.28021	0.528167	2.47013
Gm24194	ENSMUSG00000080455	17	89	0.446573	1.18286	0.398474	0.387151	0	0.377458
Mir669g	ENSMUSG00000080459	2	122	6.18979	5.17742	5.52311	6.49589	5.0046	5.23182
Gm22488	ENSMUSG00000080461	15	126	0.630872	3.89904	2.81462	1.91425	3.42051	1.5997
Gm22489	ENSMUSG00000080463	1	61	0	0	0	0	0	0
Gm22486	ENSMUSG00000080465	6	136	7.89054	7.2247	7.56222	10.1343	10.2993	9.13948
Mir1195	ENSMUSG00000080468	17	97	0.409742	0	0.36561	0	0	0
Snord98	ENSMUSG00000080469	10	64	11.7993	15.9008	13.2991	16.1515	11.2235	9.44825
Gm25315	ENSMUSG00000080473	5	120	0	0	0	0	0	0
Gm25317	ENSMUSG00000080474	4	128	0.310508	0	0	0	0	0
Gm25316	ENSMUSG00000080476	2	117	7.47341	6.89831	11.2152	8.54049	4.29756	6.02965
Snord23	ENSMUSG00000080478	7	108	1.10403	0.649841	0.328372	0.319041	0.665099	0.311053
Gm23494	ENSMUSG00000080480	8	125	0	0	0	0	0	0
Gm23493	ENSMUSG00000080485	16	87	0.456839	1.21005	1.2229	1.18815	0	0.772271
Snord100	ENSMUSG00000080486	10	73	0	0	0	0	0	0
Gm23492	ENSMUSG00000080487	11	114	0	0.307819	0	0	0	0
Gm26303	ENSMUSG00000080495	9	118	0	0	0	0	0	0
Gm26302	ENSMUSG00000080498	X	85	0	0	0	0	0	0
Gm25338	ENSMUSG00000080499	2	119	0	0	0	0	0	0
Gm22072	ENSMUSG00000080500	2	120	19.2101	11.6971	17.141	15.5054	11.6725	8.11849
Mir669d-2	ENSMUSG00000080504	2	85	7.01382	7.01828	6.67561	7.70203	8.8732	4.34743
Gm25042	ENSMUSG00000080506	3	120	0	0	0	0	0	0
Gm22071	ENSMUSG00000080507	2	82	0	0	0	0	0	0
Gm25041	ENSMUSG00000080508	16	64	0	0	0	0	0	0
Gm22195	ENSMUSG00000080511	9	107	0	0	0	0	0	0
Gm22196	ENSMUSG00000080515	5	108	0	0	0	0	0	0
Gm22197	ENSMUSG00000080516	8	57	0	0	1.86654	0	0	0
Gm23109	ENSMUSG00000080517	11	125	0	0	0	0	0	0
Gm22193	ENSMUSG00000080518	8	75	0	0	0	0	0	0
Gm22194	ENSMUSG00000080519	10	94	0	0	0	0	0	0
Gm23881	ENSMUSG00000080522	14	65	0	0	0	0	0	0
Gm23879	ENSMUSG00000080524	1	125	0	0	0.283714	0	0	0
Mir466j	ENSMUSG00000080526	10	121	0	0	0	0	0	0.277634
Gm23880	ENSMUSG00000080527	15	53	0	0	0	0	0	0
Gm23882	ENSMUSG00000080529	18	83	0	0	0	0	0	0
Gm25540	ENSMUSG00000080530	11	120	0	0	0.295535	0.287137	0.299295	0.559896
Mir1191	ENSMUSG00000080533	7	119	0	0	0	0	0	0
Gm25539	ENSMUSG00000080536	6	121	0	0	0	0	0.296821	0.277634
Gm25541	ENSMUSG00000080538	2	125	22.5751	9.26413	14.7531	14.6095	22.1239	11.825
Gm25542	ENSMUSG00000080539	1	93	0	0	0	0	0	0
Gm22711	ENSMUSG00000080540	11	132	0	0	0	0	0	0
Gm22710	ENSMUSG00000080542	1	124	0	0	0	0	0	0
Gm22709	ENSMUSG00000080543	18	110	0	0.319013	0	0.31324	0	0
Gm22714	ENSMUSG00000080544	19	77	1.03234	0.455732	1.38172	0.447486	1.3993	0.436283
Gm22713	ENSMUSG00000080545	3	129	0	0	0	0	0	0
Gm22715	ENSMUSG00000080549	8	90	0	0	0	0	0	0
Gm24396	ENSMUSG00000080555	X	92	0	0	0.38548	0	0	0
Mir467g	ENSMUSG00000080556	5	119	0	0	0	0	0	0
Gm22091	ENSMUSG00000080558	2	126	9.14765	4.17755	6.19216	4.64889	5.41581	3.19941
Gm26042	ENSMUSG00000080561	1	111	0	0	0	0	0	0
Gm26043	ENSMUSG00000080562	13	90	0	0	0	0	0	0
Gm26044	ENSMUSG00000080566	5	125	0	0	0	0	0	0
Mir467f	ENSMUSG00000080573	11	119	0	0.294886	0	0	0	0
Mir466i	ENSMUSG00000080574	13	120	0	0	0	0	0	0
Mir1190	ENSMUSG00000080575	12	95	2.09184	1.10815	1.86654	2.1762	2.26834	1.06086
Gm23226	ENSMUSG00000080577	11	102	0	0	0.347688	0	0	0
Mir466f-4	ENSMUSG00000080580	13	120	0	0	0	0	0	0
Gm24907	ENSMUSG00000080582	X	127	0	1.10524	0.558491	0.542621	0	0
Mir1187	ENSMUSG00000080586	5	121	0	0	0	0	0	0
Gm22029	ENSMUSG00000080590	3	120	0	0	0	0	0	0
Gm22030	ENSMUSG00000080592	8	62	0	0	0	0	0	0
Mir669h	ENSMUSG00000080594	2	124	8.0131	5.09391	9.43805	8.89199	6.37208	6.2311
Gm22031	ENSMUSG00000080595	15	125	0	0	0	0	0	0
Gm22032	ENSMUSG00000080596	15	115	0	0	0	0	0	0
Gm22033	ENSMUSG00000080597	4	89	0.446573	0	0.398474	0	0	0
Gm23840	ENSMUSG00000080600	11	96	0	0.365535	0.369419	0	0	0
Gm23841	ENSMUSG00000080601	5	113	0	0	0	0	0	0
Gm23839	ENSMUSG00000080607	10	108	0	0	0	0	0	0
Gm23844	ENSMUSG00000080609	7	120	0	0	0	0	0	0
Snord110	ENSMUSG00000080610	2	67	15.4234	21.4738	14.2915	22.6281	15.5454	23.0644
Gm22151	ENSMUSG00000080613	8	57	0	0	0	0	0	0
Snord99	ENSMUSG00000080615	4	73	0	0	0	0	0	0
Gm22152	ENSMUSG00000080616	11	124	0	0	0	0	0	0
Gm22676	ENSMUSG00000080622	2	128	1.55254	2.19321	1.66238	0.807573	1.68353	0.524903
Gm22678	ENSMUSG00000080624	2	100	6.35919	5.61462	6.7382	9.64781	5.3873	3.02344
Gm22679	ENSMUSG00000080625	1	99	0	0	0	0	0	0
Mir1192	ENSMUSG00000080626	19	120	7.61779	10.8198	5.31963	6.02988	7.78166	5.87891
Gm22677	ENSMUSG00000080627	2	107	11.5149	7.54301	15.5777	7.40653	6.04183	10.0467
Gm25507	ENSMUSG00000080631	11	143	0	0.245394	0	0	0	0
Gm25509	ENSMUSG00000080635	18	105	0	0	0	0	0	0
Gm25510	ENSMUSG00000080636	9	122	0	0	0	0	0	0
Mir1198	ENSMUSG00000080645	X	120	0.331208	0.584857	0.59107	0.861411	0.598589	0.279948
Gm26156	ENSMUSG00000080649	2	122	7.4929	3.45161	5.52311	5.08374	3.23827	2.20287
Mir669e	ENSMUSG00000080653	2	118	6.06279	3.866	6.61197	7.00809	5.17425	2.56224
Gm24482	ENSMUSG00000080655	10	92	0	0	0	0	0	0.36515
Mir669i	ENSMUSG00000080657	2	126	25.5503	21.7232	23.9243	20.2363	21.0931	16.2636
Gm24484	ENSMUSG00000080659	19	120	0	0.584857	0	0	0	0
Mir1b	ENSMUSG00000080662	18	121	0.985412	1.74007	2.34474	0.854292	0.593642	1.38817
Gm25002	ENSMUSG00000080663	4	63	0	0	0	0	0	0
Mir1199	ENSMUSG00000080665	8	118	0	0	0	0	0	0
Gm25000	ENSMUSG00000080666	13	113	0	0	0.313842	0	0	0
Gm24999	ENSMUSG00000080668	13	100	0	0	0	0	0	0
Mir1224	ENSMUSG00000080669	16	84	0	0	0	0	0	0
Gm23335	ENSMUSG00000080671	18	89	0	0	0	0	0	0
Gm23336	ENSMUSG00000080673	3	122	0	0	0	0	0	0
Gm25347	ENSMUSG00000080676	3	120	0	0	0	0	0	0
Gm23334	ENSMUSG00000080678	19	123	0	0	0	0	0	0
Gm23989	ENSMUSG00000080680	12	65	0	0	0	0	0	0
Gm23990	ENSMUSG00000080681	11	116	0.342629	0	0	0	0	0
Gm23991	ENSMUSG00000080683	7	92	0	0	0	0	0	0
Gm23988	ENSMUSG00000080684	2	121	8.21177	7.5403	7.9135	7.68863	3.56185	4.44215
Gm24806	ENSMUSG00000080686	2	89	17.8629	20.8971	27.0962	25.1648	21.3878	17.3631
Mir1197	ENSMUSG00000080687	12	119	3.6739	2.35909	2.68217	11.582	8.45067	8.46902
Gm23987	ENSMUSG00000080689	15	128	0	0	0	0	0	0
Gm11621	ENSMUSG00000080694	11	588	0	0	0.0603133	0	0	0
Gm5394	ENSMUSG00000080695	X	974	0	0	0.0364109	0	0	0
Gm12825	ENSMUSG00000080696	4	1011	0	0	0	0	0	0
Vmn1r-ps107	ENSMUSG00000080697	13	580	0	0	0	0	0	0
Gm11333	ENSMUSG00000080698	13	147	0	0	0	0	0	0
Gm15981	ENSMUSG00000080700	5	456	0.4358	0.692593	0	0	0.787617	0.147341
Gm12340	ENSMUSG00000080701	11	461	0	0	0	0	0	0
Gm13183	ENSMUSG00000080703	2	788	0	0	0	0	0	0
Gm6031	ENSMUSG00000080704	16	1053	0	0	0	0	0	0
Sult2a-ps4	ENSMUSG00000080705	7	21888	0	0	0	0	0	0
Gm12890	ENSMUSG00000080706	4	372	0.106841	0.0943317	0	0	0	0
Gm13823	ENSMUSG00000080707	5	344	0	0	0	0	0	0
Ccnd3-ps	ENSMUSG00000080708	4	880	0.0903295	0	0	0.0783101	0.163252	0.267223
Gm14324	ENSMUSG00000080709	2	4457	0.0713394	0.0314933	0.0318279	0.00773086	0.0241746	0
Gm8107	ENSMUSG00000080710	X	2008	0	0	0.0353229	0.0171596	0	0
Gm11686	ENSMUSG00000080711	2	332	0	0	0.10682	0	0	0
Hist3h2bb-ps	ENSMUSG00000080712	11	464	4.79681	3.55452	5.96165	11.436	14.2423	14.6973
Olfr1174-ps	ENSMUSG00000080713	2	4851	0	0	0.0073107	0	0	0
Gm14602	ENSMUSG00000080714	X	339	0	0	0	0	0	0
Gm5406	ENSMUSG00000080715	16	765	0.831267	1.05504	0.741735	0.720658	0.469482	0.746528
Gm13503	ENSMUSG00000080716	2	445	0	0	0	0.0774302	0	0
B230307C23Rik	ENSMUSG00000080717	16	34486	0.410288	0.386671	0.426772	0.461604	0.422828	0.428616
Gm8019	ENSMUSG00000080718	X	586	0	0.0598829	0.121038	0.0587994	0	0.0573272
Gm15532	ENSMUSG00000080719	6	883	0	0	0	0	0	0
Gm16077	ENSMUSG00000080720	15	654	0	0	0	0	0	0
Defa-ps7	ENSMUSG00000080722	8	167	0	0	0	0	0	0
Gm12564	ENSMUSG00000080723	3	320	0	0	0.221651	0	0	0.104981
Gm6121	ENSMUSG00000080725	X	22954	0	0	0	0	0	0
Gm15366	ENSMUSG00000080726	8	1018	0.0390422	0	0.0696743	0.0338472	0	0.0659995
C920021L13Rik	ENSMUSG00000080727	3	17571	0.0113098	0.0099856	0.0322934	0.0137269	0.0183961	0.0191189
Gm13616	ENSMUSG00000080728	2	221	0	0	0	0	0	0
Gm8084	ENSMUSG00000080729	1	2082	0.0190898	0	0.0340674	0.0165497	0.0345008	0.0161353
Gm11313	ENSMUSG00000080730	13	431	0	0	0	0	0	0
Rps2-ps9	ENSMUSG00000080731	17	867	0	0.121424	0.0409045	0.0794843	0	0.0387471
Gm13222	ENSMUSG00000080732	4	137	0	0.768425	0.258863	0.251507	0.262156	0
Gm14867	ENSMUSG00000080733	X	865	0	0	0	0	0	0
Gm12006	ENSMUSG00000080734	11	402	0	0	0	0	0	0
Gm12075	ENSMUSG00000080735	11	396	0	0.0886147	0	0	0	0
Gm15617	ENSMUSG00000080736	5	770	0	0	0	0	0	0
Gm6982	ENSMUSG00000080737	X	1559	0.0509878	0.180071	0.181984	0.0663049	0.115187	0.107741
Mup-ps22	ENSMUSG00000080738	11	242	0	0.435017	0.293093	0	0	0.138817
Gm11398	ENSMUSG00000080741	13	319	0	0	0	0	0	0
Gm14035	ENSMUSG00000080742	2	1474	0	0	0	0	0	0
Gm7150	ENSMUSG00000080743	X	980	0.0405561	0.0358076	0.108564	0.0351596	0.0366483	0.0685587
Gm12710	ENSMUSG00000080744	4	215	0	0	0	0	0	0
Rpsa-ps12	ENSMUSG00000080746	4	891	0.31225	0.511996	0.676646	0.309373	0.524017	0.452441
Gm14016	ENSMUSG00000080747	2	485	0	0	0	0.0710442	0	0
Gm15661	ENSMUSG00000080748	7	555	0	0.0632278	0	0	0	0
Gm12134	ENSMUSG00000080749	11	519	0	0	0.0683318	0	0	0
Gm15553	ENSMUSG00000080750	16	261	0	0	0	0	0	0
Olfr634-ps1	ENSMUSG00000080751	7	954	0	0	0	0	0	0
Olfr1069-ps1	ENSMUSG00000080752	2	1284	0	0	0	0	0	0
Gm15613	ENSMUSG00000080753	5	325	0	0	0	0	0	0
Rpl36-ps7	ENSMUSG00000080754	3	314	0	0	0	0	0	0
Gm15062	ENSMUSG00000080755	X	366	0	0	0	0	0	0
Gm12633	ENSMUSG00000080756	4	1704	0	0	0	0	0	0
Gm15029	ENSMUSG00000080757	X	198	0	0.177229	0	0	0	0
Gm5392	ENSMUSG00000080758	X	2568	0	0	0	0	0	0
Gm15573	ENSMUSG00000080759	6	539	0	0	0	0	0	0
Gm7571	ENSMUSG00000080760	6	1635	0	0	0.0216906	0	0	0
Gm11879	ENSMUSG00000080762	4	701	0	0	0.101182	0	0.0512344	0.0479226
Gm12341	ENSMUSG00000080763	11	502	0.158346	0	0.0706458	0	0	0
Gm14606	ENSMUSG00000080764	X	1154	0	0	0	0	0	0
Gm8908	ENSMUSG00000080765	X	1023	0	0	0.0693337	0	0	0
Gm13593	ENSMUSG00000080766	2	1191	0	0	0	0	0	0
Gm15595	ENSMUSG00000080767	6	960	0	0	0	0	0	0
Gm12219	ENSMUSG00000080768	11	442	0.629445	0.873315	0.240707	0	0.162513	0.076004
Gm11278	ENSMUSG00000080770	13	996	0.0399046	0	0	0	0	0
Gm11925	ENSMUSG00000080771	4	534	0	0	0	0	0	0
Gm12543	ENSMUSG00000080772	4	542	0.366651	0.0647443	0.0654321	0.190718	0.331322	0.247924
Gm12955	ENSMUSG00000080773	4	956	1.82927	1.83532	1.55805	2.16254	1.61544	1.86242
Gm9143	ENSMUSG00000080774	X	744	0.0534207	0.424493	0.0953339	0.138937	0.0965466	0.0903058
Gm6368	ENSMUSG00000080775	X	2146	0.0740819	0.098112	0.165257	0.0642245	0.133888	0.109579
Gm12174	ENSMUSG00000080776	11	812	12.922	14.3045	14.8932	14.0881	14.0211	17.7071
Gm15365	ENSMUSG00000080777	X	299	0.132926	0	0	0	0	0
Gm7199	ENSMUSG00000080778	X	1484	0.0267823	0.0236465	0	0	0	0
Gm8731	ENSMUSG00000080779	18	411	0.0967031	0	0.34515	0.167671	0.174771	0.24521
Gm11252	ENSMUSG00000080780	4	938	0	0	0	0	0	0
Olfr388-ps1	ENSMUSG00000080781	11	4189	0	0	0.00846603	0.00822546	0	0
Gm13495	ENSMUSG00000080782	2	536	0	0	0	0.0642844	0	0
Gm8250	ENSMUSG00000080783	19	773	0.0514165	0.0453964	0.137636	0.0891499	0.139387	0.0434589
Gm11591	ENSMUSG00000080785	1	701	0	0	0	0	0	0
Gm7841	ENSMUSG00000080788	X	1628	0	0	0.0435678	0	0	0
Gm14007	ENSMUSG00000080789	2	209	0	0	0	0	0	0
Gm7638	ENSMUSG00000080790	16	966	0.0411439	0.072653	0.110137	0	0	0
Akirin1-ps	ENSMUSG00000080791	11	457	0	0	0	0	0	0
Gm14367	ENSMUSG00000080792	X	1496	0	0	0	0	0	0
Cbx3-ps3	ENSMUSG00000080793	4	952	0.250493	0.184304	0.298019	0.180969	0.0754524	0.0352876
Vmn1r-ps132	ENSMUSG00000080794	13	891	0	0	0	0	0	0
Gm6783	ENSMUSG00000080795	X	1436	0	0	0	0	0.0250107	0
Gm9159	ENSMUSG00000080796	X	565	0	0	0	0	0	0
Gm15760	ENSMUSG00000080797	16	3244	0.0245037	0.0432693	0.0218645	0.0424864	0.0774992	0.062134
Gm5135	ENSMUSG00000080798	X	572	0	0.122697	0	0	0.0627891	0
Gm15166	ENSMUSG00000080799	X	384	0	0	0	0.0897303	0	0
Gm11582	ENSMUSG00000080800	1	235	0	0	0	0	0	0
Gm13310	ENSMUSG00000080801	2	1380	0.0288007	0	0.0770961	0.0499369	0.0260256	0
Gm13804	ENSMUSG00000080802	2	171	0	0	0	0	0	0
Gm12683	ENSMUSG00000080803	4	414	0	0	0	0.0832281	0	0
Gm11219	ENSMUSG00000080805	4	357	0	0	0.0993395	0	0	0
Gm13005	ENSMUSG00000080806	4	639	0	0.0549161	0	0	0	0
Gm13117	ENSMUSG00000080807	4	690	0	0.0508571	0	0	0	0
Gm12608	ENSMUSG00000080808	4	2427	0.0163762	0	0.0292247	0	0	0
Olfr1273-ps	ENSMUSG00000080809	2	6480	0	0	0	0	0.00554249	0
Gm11737	ENSMUSG00000080810	11	467	0.085107	0.150284	0	0.0737826	0	0.215806
Gm14513	ENSMUSG00000080811	X	122	14.9858	16.9704	17.1507	19.2052	21.7847	18.449
Gm13526	ENSMUSG00000080812	2	188	0	0	0	0.183279	0	0
Gm14828	ENSMUSG00000080813	X	1154	0.241087	0.273676	0.368779	0.0597166	0.0311225	0
Gm12314	ENSMUSG00000080814	11	537	0	0	0	0.128329	0	0.0625582
Hmgb1-rs18	ENSMUSG00000080815	4	626	0	0	0	0	0	0
Gm12447	ENSMUSG00000080816	4	469	0.0847441	0	0.0756166	0.0734679	0.229736	0
Gm13751	ENSMUSG00000080817	1	751	0	0	0	0	0	0
Gm9434	ENSMUSG00000080818	X	812	0	0	0.131025	0.0424341	0	0.0413716
Gm2005	ENSMUSG00000080819	X	16557	0	0	0	0	0	0
Gm13197	ENSMUSG00000080820	2	224	0	0	0	0	0	0
Gm14694	ENSMUSG00000080822	X	2877	0	0.0121972	0	0	0	0
Atp5l-ps2	ENSMUSG00000080823	11	313	0.634904	0.224226	0.566521	0.440338	0.229491	0
Gm9001	ENSMUSG00000080824	6	398	0	0.176339	0.267318	0	0	0
Gm14892	ENSMUSG00000080825	X	271	0	0	0	0	0	0
Gm12019	ENSMUSG00000080826	11	531	0	0	0	0	0	0
Gm12086	ENSMUSG00000080827	11	227	0	0	0	0	0	0
Gm14669	ENSMUSG00000080828	X	249	0	0	0	0	0	0
Gm8545	ENSMUSG00000080829	X	800	0.943943	1.00888	0.709284	0.172282	0.448942	0.167969
Gm12529	ENSMUSG00000080831	4	267	0	0	0	0	0	0
M6pr-ps	ENSMUSG00000080832	3	829	11.842	10.7094	10.6521	3.40824	4.15908	3.80918
Gm11976	ENSMUSG00000080833	11	577	0	0	0	0	0	0
Gm15216	ENSMUSG00000080834	X	276	0	0.127143	0	0	0	0
Gm12137	ENSMUSG00000080835	11	345	0	0	0.102795	0.0998738	0.104102	0
Gm6444	ENSMUSG00000080836	5	457	0	0	0.155204	0	0	0.0735093
Gm11625	ENSMUSG00000080839	11	295	0.134729	0	0	0	0.243494	0
Gm11349	ENSMUSG00000080840	13	1115	0.356457	0.409137	0.54071	0.834371	0.483166	0.512192
Gm14880	ENSMUSG00000080841	X	291	0	0	0	0	0	0
Gm15400	ENSMUSG00000080842	3	600	0	0	0.059107	0	0	0
Gm14726	ENSMUSG00000080843	X	895	0.0444078	0	0	0	0	0
Gm14107	ENSMUSG00000080844	2	329	0	0	0.107794	0	0	0
Gm9115	ENSMUSG00000080845	X	1347	1.29828	1.22442	1.44806	1.73945	1.91975	1.12229
Gm13379	ENSMUSG00000080846	2	620	0	0.056599	0.0572003	0.0555749	0	0
Gm4773	ENSMUSG00000080847	X	701	0.0566975	0	0.101182	0	0	0
Gm9385	ENSMUSG00000080848	9	471	12.9108	10.7286	9.78842	7.82769	8.46413	10.556
Gm15702	ENSMUSG00000080849	1	443	0	0.0792131	0	0.0777798	0	0
Gm12439	ENSMUSG00000080850	4	364	0.218379	0.38562	0.0974291	0.283982	0.69068	0.553743
Gm12094	ENSMUSG00000080851	11	471	0	0.149008	0	0	0.0762534	0
Gm14918	ENSMUSG00000080852	X	267	0	0.131428	0.132825	0.258101	0	0.125819
Rpl35-ps1	ENSMUSG00000080855	2	371	0.107129	0	0	0	0	0
Gm12859	ENSMUSG00000080857	4	6860	0	0.00511536	0	0	0	0
Rpl10-ps1	ENSMUSG00000080859	2	644	0	0.0544898	0.110137	0.0535038	0	0.104328
Gm13815	ENSMUSG00000080860	2	411	0	0.0853805	0.258863	0	0	0.0817367
Gm11325	ENSMUSG00000080861	13	468	0	0	0	0	0	0
Gm14523	ENSMUSG00000080862	X	557	0.428132	0.756009	0.70037	0.247443	0.19344	0.120624
Gm14787	ENSMUSG00000080863	X	387	0	0	0.0916388	0	0	0
Eif1-ps3	ENSMUSG00000080865	2	341	0	0	0	0	0	0
Gm5687	ENSMUSG00000080866	18	639	1.11958	0.933574	0.943492	0.916682	1.06791	1.10402
Gm15745	ENSMUSG00000080868	12	114	0	0.615639	0.933268	0	0	0
Gm11856	ENSMUSG00000080869	4	424	0	0	0.083642	0	0	0
Gm14111	ENSMUSG00000080870	2	998	0.199123	0.21097	0.213212	0.103577	0.0719746	0.0673222
Gm12875	ENSMUSG00000080871	4	7980	0	0	0.00444414	0	0	0
Gm11506	ENSMUSG00000080872	11	469	0	0	0	0.0734679	0	0
Rpl30-ps3	ENSMUSG00000080873	2	347	0.229078	0.202256	0	0.0992981	0.207005	0.193624
Gm15010	ENSMUSG00000080874	X	406	0	0	0	0	0	0
Gm7332	ENSMUSG00000080875	5	453	8.33504	5.03519	5.71498	7.30203	6.50123	6.37762
Gm14332	ENSMUSG00000080876	X	1687	0	0	0	0	0	0
Rpl22-ps1	ENSMUSG00000080877	X	385	3.50995	2.82554	3.96094	3.57989	3.63818	1.91964
Gm15618	ENSMUSG00000080878	1	451	0	0	0	0.0764001	0	0
Gm14278	ENSMUSG00000080880	2	26529	0.00149817	0.00132276	0.00133681	0.00259764	0.00135381	0.0012663
Cyp2j7-ps3	ENSMUSG00000080884	4	205	0	0	0	0	0	0
Rpl10-ps6	ENSMUSG00000080885	19	641	0.992074	0.766427	1.21718	0.752559	0.224121	0.524084
Gm14847	ENSMUSG00000080886	X	518	0	0	0	0	0	0
Gm14831	ENSMUSG00000080887	X	408	0	0	0	0	0	0
Gm14387	ENSMUSG00000080888	2	3417	0.500156	0.462134	0.363256	0.272263	0.27328	0.206459
Gm7974	ENSMUSG00000080889	X	20417	0	0	0	0	0	0
Gm16458	ENSMUSG00000080890	X	7197	0	0.00487584	0.00492764	0.00478761	0	0
Olfr587-ps1	ENSMUSG00000080891	7	947	0	0	0	0	0	0
Gm9266	ENSMUSG00000080892	7	483	0.329151	0.363265	0.367124	0.356692	0.297436	0.417314
Gm15920	ENSMUSG00000080893	5	401	16.9486	16.0143	20.7833	18.5601	18.0025	19.2682
Defa-ps15	ENSMUSG00000080894	8	1839	0	0	0	0	0	0
Gm11645	ENSMUSG00000080895	2	648	0	0	0	0.0531735	0.0554249	0
Gm14567	ENSMUSG00000080896	X	173	4.13531	4.46249	2.86994	2.98755	2.69884	3.88367
Gm14500	ENSMUSG00000080897	X	112	0	0	0	0	0	0
Gm14836	ENSMUSG00000080898	X	470	0	0	0	0	0	0
Gm9109	ENSMUSG00000080899	X	1404	0	0	0	0	0	0
Ywhaq-ps3	ENSMUSG00000080902	4	737	0	0.238069	0.0481197	0.0935046	0.0974636	0.273491
Gm16383	ENSMUSG00000080903	X	670	0	0	0	0	0	0
Gm11966	ENSMUSG00000080904	11	86	1.8486	0.40804	0.824749	1.20197	0.835241	0.78125
Gm12095	ENSMUSG00000080906	11	815	0	0	0	0	0	0
4930455H04Rik	ENSMUSG00000080907	3	16139	0	0	0	0.00213498	0	0
Gm14821	ENSMUSG00000080910	X	434	0	0	0	0	0	0
Gm11918	ENSMUSG00000080911	4	178	0	0	0	0	0	0
Gm12269	ENSMUSG00000080912	11	716	0	0.0490103	0	0	0.0501611	0
Gm12719	ENSMUSG00000080913	4	240	0	0	0	0	0	0
Gm7129	ENSMUSG00000080914	X	996	0.119714	0.0704647	0.142427	0.103784	0.0721192	0.0674574
Gm6446	ENSMUSG00000080915	X	817	0	0	0.130224	0.0421744	0	0
Gm12463	ENSMUSG00000080916	4	848	1.64042	2.35874	1.96559	0.121898	0.211765	0.316922
Gm15925	ENSMUSG00000080917	7	10748	0	0.00326492	0.00329961	0.00320585	0.00334158	0.00625117
Gm12202	ENSMUSG00000080918	11	14189	0	0	0.00249942	0	0	0.00236759
Gm11854	ENSMUSG00000080919	4	445	0	0	0	0	0	0
Rpl38-ps2	ENSMUSG00000080921	6	212	160.292	126.13	148.548	126.124	135.36	126.61
Gm2214	ENSMUSG00000080922	X	329	0	0	0	0	0	0
Gm5400	ENSMUSG00000080923	X	942	0	0	0.0376478	0	0	0
Olfr1078-ps1	ENSMUSG00000080924	2	1536	0	0	0	0	0	0
Gm13682	ENSMUSG00000080925	2	701	0	0	0	0	0	0
Gm11430	ENSMUSG00000080927	11	910	0	0	0	0	0	0
Hmgb1-ps6	ENSMUSG00000080928	16	615	0.32313	0.285296	0.403658	0.392187	0.175197	0.54624
Gm12891	ENSMUSG00000080929	4	239	0.166297	0	0	0.144169	0	0.14056
Gm13367	ENSMUSG00000080930	2	795	0	0	0	0	0	0
Gm10224	ENSMUSG00000080932	6	614	29.3232	21.8321	16.4614	22.1666	22.6957	18.0006
Rhox3g	ENSMUSG00000080933	X	5294	0	0	0	0	0	0
Gm12931	ENSMUSG00000080934	4	323	0	0	0	0	0	0
Got2-ps1	ENSMUSG00000080935	5	1292	8.42889	7.79507	7.46615	9.41419	11.1193	11.2846
Olfr337-ps1	ENSMUSG00000080936	2	525	0.0757047	0	0.135102	0.0656313	0	0
Gm13510	ENSMUSG00000080937	2	428	0.46431	0.245968	0.248581	0.322023	0.167829	0.15698
Gm6062	ENSMUSG00000080938	X	630	0	0	0	0	0	0
Gm9208	ENSMUSG00000080939	X	947	0	0	0	0	0	0
Gm16056	ENSMUSG00000080941	5	134	0	0	0	0	0	0
Zfp36l1-ps	ENSMUSG00000080942	X	898	0	0.0390773	0	0	0.0399948	0.0748191
Gm13130	ENSMUSG00000080943	4	1980	0.0802929	0.177229	0.14329	0	0	0
Gm12967	ENSMUSG00000080944	4	288	0.138003	0	0	0	0	0
Gm12985	ENSMUSG00000080946	4	182	2.40217	3.8562	2.72802	4.35439	2.56538	1.84581
Gm12779	ENSMUSG00000080947	7	142	0	0	0	0	0	0
Gm14481	ENSMUSG00000080948	X	628	0	0	0	0	0	0.0534933
Gm13683	ENSMUSG00000080949	2	6695	0	0	0	0	0	0
Gm7278	ENSMUSG00000080950	1	1400	0.340671	0.375979	0.354642	0.541459	0.487423	0.21596
Gm12208	ENSMUSG00000080951	11	162	2.45339	0.866454	0.875659	1.48886	0.886799	2.28106
Gm5379	ENSMUSG00000080952	X	825	0	0	0	0	0	0
Gm15025	ENSMUSG00000080953	X	417	0	0	0	0	0	0
Gm14919	ENSMUSG00000080954	X	389	0	0	0	0.088577	0	0
Gm14263	ENSMUSG00000080955	2	745	0	0	0.047603	0	0	0
Gm16179	ENSMUSG00000080956	8	372	0	0	0	0.370499	0	0
Gm15739	ENSMUSG00000080957	5	871	1.36894	0.564041	0.773616	0.830753	1.15457	0.617107
Gm11902	ENSMUSG00000080958	4	269	0	0	0	0	0	0
Gm2003	ENSMUSG00000080959	X	21149	0	0	0	0	0	0
Olfr343-ps1	ENSMUSG00000080960	2	302	0	0	0	0	0	0
Gm11798	ENSMUSG00000080961	4	874	0	0	0	0.0394239	0	0
Gm11453	ENSMUSG00000080962	2	1006	0.158032	0.139528	0.0352527	0.0342509	0.0357011	0.0333934
Ifna-ps1	ENSMUSG00000080964	4	1687	0	0	0.0420441	0	0	0
Gm6461	ENSMUSG00000080965	X	632	0	0	0	0	0	0
Gm6263	ENSMUSG00000080966	13	1341	0	0	0	0.0256946	0	0
Gm12706	ENSMUSG00000080967	4	697	0	0	0	0	0	0
Atf1-ps	ENSMUSG00000080968	X	809	0.393028	0.390386	0.219185	0.340731	0.177579	0.124575
Gm12372	ENSMUSG00000080969	4	767	6.47734	7.732	7.90662	6.24439	5.85322	7.22682
Gm12173	ENSMUSG00000080970	11	272	0	0	0	0	0	0
Gm16128	ENSMUSG00000080971	10	625	0.31796	0.112292	0.340456	0.165391	0.0574646	0.1075
Gm16061	ENSMUSG00000080972	5	856	0.0928621	0.0409946	0.165721	0.0402529	0.167829	0.0784901
Gm9009	ENSMUSG00000080974	X	325	0.122292	0.107974	0.327362	0.21204	0.110509	0.310096
Gm11490	ENSMUSG00000080976	11	271	0	0	0.130864	0	0	0
Gm13772	ENSMUSG00000080977	2	316	27.7963	31.6489	29.2916	33.4751	30.4599	29.9792
Gm12297	ENSMUSG00000080978	11	978	0	0	0	0	0	0
Gm13675	ENSMUSG00000080979	2	528	0	0	0.067167	0	0	0
1700071K01Rik	ENSMUSG00000080980	11	818	0	0	0.0433548	0	0	0
Gm12161	ENSMUSG00000080981	11	360	0	0.292428	0.0985117	0.0957124	0.19953	0.186632
Gm13549	ENSMUSG00000080982	2	795	0.0499937	0	0.0446091	0	0	0
Gm5419	ENSMUSG00000080983	X	603	0	0	0	0	0	0
Gm14469	ENSMUSG00000080984	2	201	0	0	0	0	0	0
Gm13559	ENSMUSG00000080985	2	862	0	0	0	0	0	0
Olfr1081-ps1	ENSMUSG00000080986	2	944	0	0	0.037568	0	0	0
Gm12073	ENSMUSG00000080987	11	523	0	0.0670964	0	0	0	0
Gm14048	ENSMUSG00000080989	2	1267	1.00382	0.85859	0.951683	1.55013	0.87875	1.21966
Olfr118	ENSMUSG00000080990	17	6488	0	0.00540866	0.00546612	0	0	0
Psmb5-ps	ENSMUSG00000080992	11	797	0	0	0	0	0	0
Gm12903	ENSMUSG00000080993	4	543	0	0	0.0653116	0.0634557	0.198427	0
Gm13464	ENSMUSG00000080994	2	934	0.255321	0.413282	0.265792	0.0737826	0.0769065	0.215806
Gm15165	ENSMUSG00000080995	X	501	0	0.280171	0.21236	0.0687754	0	0
Gm4986	ENSMUSG00000080996	X	548	0	0	0.0647157	0.0628767	0	0.122605
Gm11885	ENSMUSG00000080997	4	1427	0	0	0.0497046	0	0	0
Gm5384	ENSMUSG00000080998	X	462	0	0	0	0.223743	0.0777388	0.145428
Gm11336	ENSMUSG00000080999	13	333	0.596771	0.316139	0.425996	0.413891	1.07854	0.504411
Gm11200	ENSMUSG00000081000	11	447	0	0	0	0	0	0
Gm14678	ENSMUSG00000081001	X	481	0	0	0	0	0	0
Gm14240	ENSMUSG00000081002	2	545	0	0	0.0650719	0	0	0
Gm14301	ENSMUSG00000081003	2	323	0	0	0.109796	0	0	0
Gm9157	ENSMUSG00000081004	X	224	0	0	0.158322	0.153823	0	0.149972
Gm13198	ENSMUSG00000081005	2	825	0	0	0.128961	0.125296	0	0
Cyp4b1-ps1	ENSMUSG00000081006	4	1679	0	0	0.0211222	0	0	0
Gm11543	ENSMUSG00000081007	11	744	0.320524	1.03765	0.524336	0.231562	0.28964	0.225765
Gm13314	ENSMUSG00000081008	2	334	0	0	0	0	0	0
Gm14065	ENSMUSG00000081009	2	584	0	0	0	0	0	0
Gm13880	ENSMUSG00000081010	2	473	0.0840274	0	0.149954	0.145693	0.151862	0.0710228
Gm11913	ENSMUSG00000081011	4	416	0	0	0	0	0	0
Gm15224	ENSMUSG00000081012	X	387	0	0	0	0	0	0
Gm14497	ENSMUSG00000081013	2	579	0.0686442	0	0	0	0.24812	0
Gm13714	ENSMUSG00000081014	2	220	0	0	0.161201	0	0	0
Olfr1397-ps1	ENSMUSG00000081016	11	961	0	0	0	0	0	0
Gm15000	ENSMUSG00000081017	X	1242	0	0	0	0	0	0
Gm15012	ENSMUSG00000081018	X	105	0	0	0	0	0	0
Gm14509	ENSMUSG00000081020	X	1285	0	0	0	0	0	0
Gm11964	ENSMUSG00000081021	11	443	0.0897178	0.158426	0.0800546	0.0777798	0.162146	0
Gm15936	ENSMUSG00000081022	5	459	0.346361	0.229356	0.231792	0	0	0
Gm15766	ENSMUSG00000081023	6	812	0	0	0	0	0	0
Gm14627	ENSMUSG00000081024	X	566	0	0	0	0	0	0
Gm11943	ENSMUSG00000081025	4	326	0	0	0.217572	0	0	0
Gm11855	ENSMUSG00000081026	4	2296	0.0173105	0.0152837	0.0308922	0.0150072	0.0312851	0.0146314
Gm15077	ENSMUSG00000081029	X	361	0	0	0	0	0	0
Gm12704	ENSMUSG00000081030	4	463	0	0.0757914	0	0	0.155142	0
Gm14797	ENSMUSG00000081033	X	1479	0	0	0.0719355	0	0	0
Gm5944	ENSMUSG00000081034	X	1000	0.119235	0.175457	0.0354642	0.137826	0.107746	0.0671875
Gm14628	ENSMUSG00000081036	X	634	0	0	0	0	0	0
Gm13929	ENSMUSG00000081037	2	1124	0.530404	0.280981	0.504828	0.551794	0.575157	0.448315
Olfr626-ps1	ENSMUSG00000081038	7	317	0	0	0	0	0	0
Nlk-ps1	ENSMUSG00000081041	2	3367	0	0	0.0105329	0	0	0
Psmb7-ps2	ENSMUSG00000081042	X	819	0.0970573	0.0428466	0	0.0420714	0.0438527	0
Gm11512	ENSMUSG00000081043	11	662	0.180113	0.0530082	0.267857	0.312294	0.162758	0.253729
AU015836	ENSMUSG00000081044	X	6811	16.31	19.9492	21.7857	5.36248	3.76502	3.61536
Gm12797	ENSMUSG00000081045	4	272	0	0.258025	0.130383	0.126678	0	0
Gm12846	ENSMUSG00000081046	4	1771	0.0448842	0.0396289	0.020025	0.0389119	0.0811188	0
Olfr997-ps1	ENSMUSG00000081047	2	938	0	0	0	0	0	0
Gm11760	ENSMUSG00000081048	4	795	0.0499937	0.176561	0.0446091	0	0.0451765	0
Rps24-ps3	ENSMUSG00000081049	X	401	54.9095	52.5933	51.5602	60.2343	49.6187	55.1239
Gm12461	ENSMUSG00000081050	4	1238	0	0	0	0	0	0
Gm15427	ENSMUSG00000081051	1	530	16.7229	13.9041	18.1336	23.9245	25.6151	27.4455
Gm6305	ENSMUSG00000081052	16	1011	0.0786251	0.0347096	0	0.272652	0.177623	0.0996848
Mup-ps17	ENSMUSG00000081053	4	555	0	0	0	0	0	0
Gm12025	ENSMUSG00000081054	11	143	0	0	0	0	0	0
Gm6987	ENSMUSG00000081055	X	766	0	0	0	0	0	0
Gm13998	ENSMUSG00000081056	2	334	0	0.105064	0	0	0	0
Olfr1017-ps1	ENSMUSG00000081057	2	663	0	0	0	0	0	0
Hist2h3c2	ENSMUSG00000081058	3	1019	3.08131	2.44503	2.4014	5.00447	3.84178	4.51653
Gm11945	ENSMUSG00000081059	11	475	0	0.0738766	0	0.0725399	0	0
Gm11318	ENSMUSG00000081060	13	960	0	0	0	0	0	0
Gm14712	ENSMUSG00000081061	X	771	0	0	0	0	0	0
Gm13640	ENSMUSG00000081062	2	263	0	0	0	0	0.13656	0
Gm11825	ENSMUSG00000081063	4	735	0	0	0	0	0	0
Gm6071	ENSMUSG00000081064	X	474	0	0	0	0	0	0
Gm13576	ENSMUSG00000081065	2	777	0	0	0	0	0	0
Gm12817	ENSMUSG00000081066	4	1066	0	0	0	0	0	0
Gm12912	ENSMUSG00000081067	4	1380	0	0.0508571	0	0.0499369	0	0.0973732
Gm12804	ENSMUSG00000081068	4	998	0.0796492	0	0.0710705	0.069051	0.0359873	0.0336611
Gm13928	ENSMUSG00000081069	2	1731	0	0	0	0	0	0
Gm13181	ENSMUSG00000081070	2	1068	0.0372144	0.0328571	0.0996185	0.0322626	0	0.0943645
Gm9836	ENSMUSG00000081071	5	215	0.18486	0.326432	0	0	0.167048	0
Gm14977	ENSMUSG00000081072	X	1288	0	0	0.0275343	0	0	0
Gm13758	ENSMUSG00000081073	2	7692	0	0	0	0	0	0
Rpsa-ps4	ENSMUSG00000081076	11	887	0.358466	0.553867	0.239893	0.388461	0.445399	0.302988
Gm13899	ENSMUSG00000081077	6	1254	0	0	0.0282809	0	0	0
Gm12568	ENSMUSG00000081078	11	623	0.255184	0.0563265	0.2277	0.110615	0.172947	0.107845
Gm13059	ENSMUSG00000081079	4	564	0	0	0.12576	0	0	0
Vmn1r-ps102	ENSMUSG00000081080	13	885	0	0	0.0400725	0	0	0
Gm14856	ENSMUSG00000081081	X	612	0.0649428	0	0.057948	0	0	0
Gm14937	ENSMUSG00000081082	X	207	0	0	0	0	0	0
Gm6079	ENSMUSG00000081083	X	403	0	0	0	0	0	0
Gm5638	ENSMUSG00000081084	X	1257	0	0	0	0	0	0
Gm13463	ENSMUSG00000081085	2	232	0	0	0	0	0	0
Gm9506	ENSMUSG00000081086	4	319	0	0.110004	0	0	0.112587	0
Rps15a-ps7	ENSMUSG00000081087	2	391	20.8382	21.8087	26.0313	26.4372	25.2602	23.971
Gm11679	ENSMUSG00000081088	11	778	0	0	0	0	0	0
Gm14624	ENSMUSG00000081089	X	8164	0	0	0	0.00422054	0	0
Gm14128	ENSMUSG00000081092	2	1207	0	0	0	0	0	0
Gm12565	ENSMUSG00000081093	3	648	0.12267	0.16246	0.164186	0.0531735	0	0
Rpl19-ps11	ENSMUSG00000081094	8	590	4.64814	4.93659	3.90707	5.19767	4.74813	5.29529
Gm14946	ENSMUSG00000081095	X	295	0	0	0.240435	0	0	0
Gm12691	ENSMUSG00000081096	4	4196	0	0	0.0253557	0.00821174	0.00855943	0
Gm12135	ENSMUSG00000081097	11	465	0	0	0	0	0	0
Gm12220	ENSMUSG00000081098	11	171	0	0	0	0	0	0
Gm5270	ENSMUSG00000081099	2	1001	0.119116	0.105169	0	0	0	0.0335602
Gm14630	ENSMUSG00000081100	X	245	0.162224	0	0	0	0	0.137117
Gm12024	ENSMUSG00000081101	11	1252	0	0	0	0	0	0
Rps12-ps26	ENSMUSG00000081103	11	332	4.54912	3.06521	2.1364	4.35895	3.67808	3.23795
Gm15989	ENSMUSG00000081104	5	497	0.559788	0.564852	0.356783	0.415973	0.0722643	0.202779
Gm7155	ENSMUSG00000081106	X	1670	0	0	0	0	0	0
Gm12235	ENSMUSG00000081107	11	169	0.235177	0.207641	0.209847	0	0	0
Gm4234	ENSMUSG00000081108	X	2690	0	0	0	0	0	0
Gm12745	ENSMUSG00000081110	4	213	0	0	0	0	0	0
Gm5913	ENSMUSG00000081111	8	1398	0.966616	0.753034	0.735667	0.764056	0.462429	0.624777
Gm12140	ENSMUSG00000081112	11	543	0	0	0	0	0	0
Gm7308	ENSMUSG00000081113	6	446	0.178229	0.157361	0.0795161	0.0772566	0.161055	0.0753223
Gm15390	ENSMUSG00000081114	1	737	0	0	0.0481197	0.0935046	0	0
Gm15913	ENSMUSG00000081115	14	1202	0	0	0.0295043	0	0	0
Gm13329	ENSMUSG00000081116	2	264	0.301098	0.132922	0.134334	0	0	0
Gm11233	ENSMUSG00000081117	4	989	0	0	0	0	0	0
Gm6758	ENSMUSG00000081118	X	1054	0.0377087	0	0.269178	0.0326911	0.102226	0.0318726
Gm14601	ENSMUSG00000081119	X	235	0	0	0	0	0	0
Gm12458	ENSMUSG00000081120	4	494	0	0	0	0	0	0
Gm12791	ENSMUSG00000081121	4	654	0.243088	0.321939	0.16268	0.105371	0.0549164	0
Gm13678	ENSMUSG00000081122	2	339	0	0	0.209228	0	0	0
Gm14906	ENSMUSG00000081124	X	389	0	0	0	0	0	0
Rpl26-ps5	ENSMUSG00000081125	2	438	0	0	0	0	0	0
Gm15784	ENSMUSG00000081126	6	1461	0.680099	0.360281	0.582574	0.495267	0.958726	0.574842
Gm12677	ENSMUSG00000081127	4	631	0	0	0	0	0	0
Gm13328	ENSMUSG00000081128	2	1019	7.52775	8.43709	7.69145	4.86921	5.88603	6.56051
Gm14605	ENSMUSG00000081129	X	1021	0	0	0.0347348	0	0	0
Gm8217	ENSMUSG00000081130	1	464	0	0	0	0	0	0
Gm14833	ENSMUSG00000081131	X	1026	0.0774756	0	0.138262	0	0	0
Gm13744	ENSMUSG00000081132	2	849	0	0	0	0	0	0
Rhox11-ps2	ENSMUSG00000081133	X	4786	0.058131	0.0439926	0.0740999	0	0	0.00701917
Gm14913	ENSMUSG00000081134	X	1092	0	0	0	0	0	0
Gm14800	ENSMUSG00000081135	X	1271	0.0312706	0	0	0.0271097	0	0
Gm12990	ENSMUSG00000081136	4	467	0.085107	0.150284	0	0.368913	0.153813	0.0719353
BC022960	ENSMUSG00000081137	X	1814	4.49158	5.74539	6.43204	2.45032	2.27688	4.48164
Gm12834	ENSMUSG00000081138	4	2828	0	0	0.0125404	0	0	0
Gm13333	ENSMUSG00000081139	2	780	0	0	0.0454669	0.0441749	0	0
Gm11501	ENSMUSG00000081141	11	580	0	0	0	0	0	0
Gm15497	ENSMUSG00000081142	5	550	0	0	0	0	0	0
Gm15823	ENSMUSG00000081143	5	669	0	0	0	0	0	0
Vmn2r-ps2	ENSMUSG00000081144	2	764	0.104044	0	0	0	0	0
Gm14585	ENSMUSG00000081145	X	633	0	0	0	0	0	0
Gm6207	ENSMUSG00000081146	X	3023	0	0	0.0117315	0	0	0
Gm6024	ENSMUSG00000081147	X	1557	0	0	0	0.02213	0	0
Gm11891	ENSMUSG00000081148	4	1715	0	0	0	0	0	0
Gm12684	ENSMUSG00000081150	4	998	0	0	0.0355353	0	0.0719746	0
Gm11448	ENSMUSG00000081151	2	449	0.177038	0	0	0.0767404	0	0.0748191
Gm12430	ENSMUSG00000081152	4	1321	0.030087	0.0265643	0.053693	0.0260836	0	0.0254306
Gm11401	ENSMUSG00000081153	11	343	0	0.204615	0.103394	0	0	0
Defa-ps13	ENSMUSG00000081154	8	4117	0	0	0	0	0	0
Gm12771	ENSMUSG00000081155	7	134	0	0	0	0	0	0
Gm14425	ENSMUSG00000081156	2	605	1.18249	0.696028	0.41033	0.455622	0.712371	0.72185
Gm13552	ENSMUSG00000081157	2	416	0.382163	0.168709	0.0852505	0.165656	0.431675	0.0807542
Gm13521	ENSMUSG00000081158	2	865	0.0459479	0	0	0.39834	0.207603	0
Gm6023	ENSMUSG00000081159	X	605	0.0656942	0.232009	0.351711	0.341717	0.356185	0.111054
Gm14897	ENSMUSG00000081160	X	206	0	0	0	0	0	0
Gm12783	ENSMUSG00000081161	7	3246	0	0	0	0	0	0
Olfr400-ps1	ENSMUSG00000081162	11	5950	0	0	0	0	0	0
Defa-ps12	ENSMUSG00000081163	8	2305	0	0	0	0	0	0
Gm8722	ENSMUSG00000081164	X	768	0.155254	0.182768	0.138532	0.0897303	0.0935296	0
Gm11783	ENSMUSG00000081165	4	884	0	0	0	0.0389779	0	0
Gm12819	ENSMUSG00000081166	4	8732	0	0	0	0	0	0
Gm8880	ENSMUSG00000081167	X	453	0.350949	0.0774645	0.156575	0.0760628	0.23785	0.148317
Gm13730	ENSMUSG00000081168	2	1461	0	0	0	0	0	0
Gm12551	ENSMUSG00000081169	4	4176	0.190349	0.210078	0.186832	0.0907617	0.103205	0.104578
Gm12922	ENSMUSG00000081170	4	808	0.147568	0.21715	0.131674	0.0426441	0.177799	0.124729
Gm7485	ENSMUSG00000081171	X	1108	0	0	0	0	0	0
Gm12849	ENSMUSG00000081172	4	1052	0	0.0333568	0.235979	0	0	0
Gm13500	ENSMUSG00000081173	2	823	0	0	0	0	0	0
Gm13439	ENSMUSG00000081174	2	408	0	0	0	0	0	0
Gm5793	ENSMUSG00000081175	X	629	0	0	0	0	0	0
H3f3a-ps2	ENSMUSG00000081176	16	410	0.0969389	0	0.0864981	0.0840401	0	0
Gm12509	ENSMUSG00000081177	4	608	0	0.0577161	0	0	0	0
Gm13136	ENSMUSG00000081179	4	2949	1.92727	1.9753	1.38297	2.47703	2.27744	2.01631
Gm7212	ENSMUSG00000081180	X	347	0	0.202256	0.102202	0.0992981	0	0
Gm13353	ENSMUSG00000081181	2	72	0	0	0	0	0	0
Gm14935	ENSMUSG00000081182	X	1707	0	0	0.0207757	0	0	0
Gm12449	ENSMUSG00000081183	3	233	0	0	0.152207	0	0	0
Gm12685	ENSMUSG00000081184	4	213	0	0	0	0	0	0
Gm4852	ENSMUSG00000081185	1	728	0.272974	0	0.146144	0.141991	0.0986685	0.138436
Gm12578	ENSMUSG00000081186	4	416	0	0	0	0	0	0
3110067C02Rik	ENSMUSG00000081187	X	2430	0.637882	0.375464	0.408641	0.269413	0.2217	0.290317
Gm14621	ENSMUSG00000081188	X	688	0	0	0	0	0	0
Hspd1-ps4	ENSMUSG00000081189	4	1667	0.0238422	0.0631519	0.0212743	0.0413395	0	0.0201522
Gm11271	ENSMUSG00000081191	13	439	0	0	0	0	0	0
Gm8424	ENSMUSG00000081194	X	1539	3.02155	2.05213	2.1661	0.738832	0.536747	0.785819
Rhox2-ps	ENSMUSG00000081195	X	510	0.701382	0.550453	0.347688	0.270247	0.774645	0.724571
Gm13858	ENSMUSG00000081196	6	978	0.162556	0.0358808	0.253834	0.105695	0.11017	0.206097
Gm15076	ENSMUSG00000081197	X	473	0	0	0	0	0	0
Gm16407	ENSMUSG00000081199	X	566	0	0	0	0	0	0
Gm15615	ENSMUSG00000081200	5	197	0	0	0.180021	0	0	0
Smt3h2-ps4	ENSMUSG00000081201	1	287	0.138484	0	0	0	0	0.117051
Gm13220	ENSMUSG00000081202	2	507	0	0	0.0699491	0	0	0
Gm5940	ENSMUSG00000081205	X	1067	0	0	0	0	0	0.0314843
Gm11935	ENSMUSG00000081206	4	398	0	0	0.089106	0	0	0
Gm13775	ENSMUSG00000081207	4	18163	0	0	0	0	0	0
Gm11400	ENSMUSG00000081208	11	1213	0.163829	0.144647	0.0877103	0.170436	0.296087	0.0830843
Gm14890	ENSMUSG00000081209	X	675	0	0	0	0	0	0
Gm12933	ENSMUSG00000081210	4	871	0.273789	0.0805773	0.285017	0.0791193	0.164938	0.192846
Gm14886	ENSMUSG00000081211	X	2628	0	0	0.0134947	0	0	0
Gm6964	ENSMUSG00000081212	X	436	0	0	0	0	0	0
Rpl35a-ps2	ENSMUSG00000081214	1	332	0	0.105697	0.10682	0.103784	0	0.202372
Gm11446	ENSMUSG00000081215	2	865	0	0	0.0819982	0	0	0
Gm6744	ENSMUSG00000081216	X	542	0	0	0	0	0	0
Gm15268	ENSMUSG00000081217	X	509	0.0780844	0.0689418	0	0	0	0.0659995
Gm4297	ENSMUSG00000081218	X	22645	0	0	0	0.00152159	0	0
Bambi-ps1	ENSMUSG00000081219	2	591	0.134501	0.118753	0.0600071	0.29151	0.0607705	0.341053
Gm14542	ENSMUSG00000081220	X	2071	0.0191912	0.0169442	0.0513726	0	0.017342	0
Gm14760	ENSMUSG00000081221	X	998	0.199123	0.0703235	0.0355353	0.0345255	0	0.0336611
Gm15173	ENSMUSG00000081222	X	432	0.276007	0.0812301	0.246279	0.0797603	0.249412	0.311053
Gm12247	ENSMUSG00000081223	11	669	0.118819	0.157361	0	0.103009	0.161055	0.150645
Gm2066	ENSMUSG00000081224	X	9980	0	0	0	0	0	0
Cyp2j12	ENSMUSG00000081225	4	41834	0	0	0.00169547	0.000823647	0	0
Gm8802	ENSMUSG00000081226	5	739	0.0537821	0.09497	0.0479894	0.0466258	0.1458	0.0454584
Gm13082	ENSMUSG00000081227	4	560	0	0	0.126658	0.123059	0	0
Gm16089	ENSMUSG00000081228	5	335	0.949134	1.15225	0.63518	0.719986	0.64326	0.40112
Lamr1-ps1	ENSMUSG00000081229	2	873	0	0	0.0406234	0	0	0
Gm9097	ENSMUSG00000081230	X	879	0	0	0	0	0	0
Tcp1-ps1	ENSMUSG00000081231	4	2044	0	0.017168	0	0	0.0175711	0
Gm14373	ENSMUSG00000081232	X	2157	0.479077	0.618207	0.476802	0.607021	0.432916	0.358209
Gm12857	ENSMUSG00000081233	4	591	0	0	0.0600071	0	0	0
Olfr1120	ENSMUSG00000081234	2	6971	0	0	0.0203496	0.0148285	0	0
Gm14788	ENSMUSG00000081235	X	374	0.21254	0.281482	0.568944	0.460648	0.864273	0.269469
Gm13574	ENSMUSG00000081236	2	393	1.31472	0.982202	0.992637	0	0.365551	0.256441
Gm11385	ENSMUSG00000081237	13	883	0	0	0	0	0	0
Gm15836	ENSMUSG00000081238	14	792	0	0.0443073	0	0	0	0
Gm11836	ENSMUSG00000081239	4	440	0	0	0	0.0783101	0	0.0763495
Gm16511	ENSMUSG00000081240	X	2854	0	0.0122955	0	0	0	0
Gm15719	ENSMUSG00000081242	5	634	0	0	0.0559372	0.0543477	0	0.052987
Gm14037	ENSMUSG00000081243	2	312	0	0	0	0	0	0
Gm13529	ENSMUSG00000081244	2	409	0.291528	0.171596	0	0.0842456	0.0878126	0.0821364
Gm6587	ENSMUSG00000081245	2	612	0	0	0.057948	0.0563014	0	0
Gm13787	ENSMUSG00000081248	2	167	0.237994	0	0	0.206326	0.215062	0
Gm11517	ENSMUSG00000081249	11	386	0.102966	0.0909104	0.367505	0	0.0930449	0.0870305
Gm15554	ENSMUSG00000081250	16	894	0	0	0	0	0.0401738	0
Gm12164	ENSMUSG00000081251	11	550	0.216791	0.319013	0.128961	0.626481	0.718307	0.305398
Gm16032	ENSMUSG00000081252	11	167	0	0	0	0	0	0
Gm8501	ENSMUSG00000081253	X	431	0	0.162837	0.246851	0.0799454	0	0
Gm12112	ENSMUSG00000081254	11	230	1.20963	1.068	1.23354	1.3483	1.09308	1.02242
Gm5380	ENSMUSG00000081255	X	2135	0	0.0164363	0.0332217	0.0806943	0.168222	0.0629391
Gm15791	ENSMUSG00000081256	5	318	1.24984	1.87596	1.56132	1.30024	1.92	1.69025
Gm13607	ENSMUSG00000081257	2	538	0.0738754	0	0.197756	0.192136	0	0.124884
Gm14013	ENSMUSG00000081258	2	269	0	0	0	0	0	0
Gm6893	ENSMUSG00000081259	10	1057	0	0	0.0671035	0.0325983	0.0679571	0
Gm13149	ENSMUSG00000081260	4	338	0	0	0	0	0	0
Gm15370	ENSMUSG00000081261	1	252	0	0	0	0.136732	0	0
Gm12261	ENSMUSG00000081262	11	644	0.370295	0.326939	0.220275	0	0.111538	0.156493
Gm14859	ENSMUSG00000081263	X	356	0	0	0.0996185	0	0.100886	0
Gm14021	ENSMUSG00000081264	2	960	0.786619	0.365535	0.406361	0.287137	0.486354	0.314942
Gm11282	ENSMUSG00000081265	13	1415	0	0	0.025063	0	0	0
Gm14909	ENSMUSG00000081268	X	350	0	0	0	0	0	0
Gm14659	ENSMUSG00000081269	X	1840	0	0	0.038548	0	0	0
Gm11653	ENSMUSG00000081270	11	1008	0.197148	0.174064	0.211096	0.034183	0.0356303	0.0666543
Gm14883	ENSMUSG00000081271	X	156	0	0	0	0	0	0
Gm13509	ENSMUSG00000081272	2	1307	12.8327	14.5521	13.757	9.09524	7.30947	7.94221
Gm15896	ENSMUSG00000081273	9	750	0	0	0	0	0	0
Gm15727	ENSMUSG00000081274	5	436	0	0	0.0813399	0.158057	0	0
Gm13875	ENSMUSG00000081275	2	281	0	0.12488	0.252414	0	0	0.119551
Gm13132	ENSMUSG00000081276	4	471	0	0	0.150591	0.0731559	0.0762534	0.142649
Gm15285	ENSMUSG00000081277	13	472	0.0842054	0.0743462	0.075136	0.073001	0.0760918	0
Gm13186	ENSMUSG00000081278	2	315	0.252349	0.111401	0.112585	0.546928	0.228034	0.106647
Vmn1r-ps2	ENSMUSG00000081279	4	833	0	0	0	0	0	0
Gm9516	ENSMUSG00000081280	X	423	0.845638	0.165917	0.251519	0	0.169813	0.0794179
Gm6274	ENSMUSG00000081281	X	796	2.44661	1.54296	2.62863	2.72708	3.38398	2.6588
Gm13836	ENSMUSG00000081282	5	500	0.15898	0.280731	0.0709284	0.344565	0.143661	0.0671875
Vmn1r-ps104	ENSMUSG00000081283	13	770	0	0	0	0	0	0
Gm13673	ENSMUSG00000081284	2	530	0	0	0	0	0	0
Gm18859	ENSMUSG00000081285	13	824	0.241171	0	0.172156	0	0	0.0815383
Gm14995	ENSMUSG00000081286	X	390	0	0	0	0	0	0
Olfr333-ps1	ENSMUSG00000081287	11	4792	0	0	0.0148014	0.0143808	0	0
Gm11386	ENSMUSG00000081288	13	346	0	0	0	0	0	0
Gm14857	ENSMUSG00000081289	X	3184	0.0374481	0.0551058	0.0556913	0	0.0112799	0.0211016
Gm12520	ENSMUSG00000081290	4	315	0	0	0	0	0	0
Gm15018	ENSMUSG00000081292	X	632	0	0	0	0	0	0
Gm11673	ENSMUSG00000081293	2	330	0	0	0	0	0	0
Gm6275	ENSMUSG00000081295	X	1121	0	0	0	0	0	0
Gm12203	ENSMUSG00000081296	11	597	0.59917	1.11681	0.475232	0.57716	0.541437	0.844065
Gm12209	ENSMUSG00000081297	11	595	2.13754	1.65136	1.6689	0.05791	0.30181	0.16938
Gm14622	ENSMUSG00000081298	X	22377	0	0	0	0	0	0
Gm13603	ENSMUSG00000081299	2	82	0	0	0	0.840401	1.31398	0
Gm14587	ENSMUSG00000081300	X	657	0.120989	0	0.053979	0.0524451	0	0
Gm15951	ENSMUSG00000081301	4	399	0	0.0879484	0.177765	0.172714	0	0.0841949
Gm12020	ENSMUSG00000081302	11	2041	0.0389466	0.0171932	0.0347518	0.0506464	0	0.0493784
Gm16011	ENSMUSG00000081303	16	2661	0	0	0.0266548	0.0258974	0.0134969	0.025249
Gm11509	ENSMUSG00000081304	11	324	0	0.108307	0.109457	0	0	0
Gm12879	ENSMUSG00000081305	4	1181	0	0	0.030029	0.0291757	0.030411	0
Gm15266	ENSMUSG00000081306	X	1029	0	0	0	0	0	0
Gm13627	ENSMUSG00000081307	2	1332	0	0	0	0.0258682	0	0
Gm14480	ENSMUSG00000081308	X	432	0.0920022	0	0.164186	0.159521	0.0831374	0.0777634
Gm12397	ENSMUSG00000081309	4	614	0.453119	0.400065	0.404315	0.56118	0.409458	0.273565
Gm14054	ENSMUSG00000081310	2	703	0	0	0	0	0	0
Gm14520	ENSMUSG00000081312	X	386	0	0	0	0	0	0
Gm14213	ENSMUSG00000081313	2	767	0	0	0	0	0	0
Gm14132	ENSMUSG00000081314	2	1718	0.0231344	0	0.0825709	0.0200561	0	0.019554
Olfr621-ps1	ENSMUSG00000081315	7	937	0	0	0	0	0	0
Gm16205	ENSMUSG00000081316	8	1026	0	0	0	0	0	0
Gm12757	ENSMUSG00000081317	7	799	0	0.0439192	0.0443857	0	0	0
Rpl36-ps1	ENSMUSG00000081318	11	302	0	0.232393	0.117431	0	0	0.111238
Gm12936	ENSMUSG00000081319	4	300	0.132483	0.116971	0.354642	0	0	0.111979
Gm15034	ENSMUSG00000081320	X	348	0	0	0	0	0	0
Gm15304	ENSMUSG00000081321	8	2639	0	0	0	0	0	0
Rpl7l1-ps1	ENSMUSG00000081323	X	724	0	0	0	0	0	0
Gm14550	ENSMUSG00000081324	X	406	0	0	0	0	0	0
Gm12599	ENSMUSG00000081325	11	791	6.07982	5.14615	6.63553	5.27084	6.58372	6.03074
Gm14417	ENSMUSG00000081326	2	2415	0	0	0	0	0	0
Gm11819	ENSMUSG00000081327	4	371	0	0	0	0	0	0
Gm12492	ENSMUSG00000081329	4	1359	0.116983	0.18075	0.0782874	0.0760628	0.158567	0.0741584
Gm13013	ENSMUSG00000081330	4	522	0	0	0	0.0660085	0	0
Gm15151	ENSMUSG00000081331	X	176	0	0.199383	0.403002	0.391551	0	0
Gm12664	ENSMUSG00000081332	11	912	0.04358	0	0.0777724	0	0	0
Gm12307	ENSMUSG00000081333	11	589	0	0	0	0	0	0
Vmn1r-ps94	ENSMUSG00000081334	13	457	0	0	0	0	0	0
Gm15786	ENSMUSG00000081335	6	449	0	0	0.15797	0	0	0
Gm15073	ENSMUSG00000081336	X	633	0	0	0	0	0	0
Gm16044	ENSMUSG00000081339	7	449	0.265557	0.156309	0.552894	0.767404	0.479938	1.04747
Gm12275	ENSMUSG00000081340	11	306	0.519542	0.458711	0.231792	0.112603	0.234741	0.109784
Gm14891	ENSMUSG00000081341	X	595	0	0	0	0	0	0
Gm11434	ENSMUSG00000081342	11	628	0	0	0.112943	0.164601	0.11438	0.106987
Gm16071	ENSMUSG00000081343	9	792	0.050183	0	0.044778	0.0435056	0	0.0848327
Gm14303	ENSMUSG00000081344	2	170	18.4697	13.2109	15.8546	12.9718	20.0703	16.4017
Olfr1159-ps1	ENSMUSG00000081345	2	912	0	0	0	0	0	0
Gm12030	ENSMUSG00000081346	11	222	1.43225	2.0549	1.43774	0.931255	0.485343	0.45397
Gm13878	ENSMUSG00000081348	2	731	0	0	0.0485146	0	0.147395	0
Gm15041	ENSMUSG00000081349	X	755	0.0526423	0	0.0469725	0	0	0
Gm5388	ENSMUSG00000081350	X	1116	0.0356138	0.0314439	0	0.0926249	0	0
Gm12389	ENSMUSG00000081352	4	417	0	0	0	0	0	0
Gm13818	ENSMUSG00000081353	2	510	0	0	0	0	0	0
Gm14894	ENSMUSG00000081354	X	269	0	0	0	0	0	0
Gm15264	ENSMUSG00000081355	3	38093	0.0104337	0.0202665	0.0251367	0.00994988	0.0084855	0.0123464
Xlr4e-ps	ENSMUSG00000081357	X	7081	0	0.00495571	0.0100167	0	0	0
Gm14746	ENSMUSG00000081358	X	931	0.0853812	0	0.0380926	0	0	0
Cox20b	ENSMUSG00000081359	7	352	0	0	0.201501	0	0	0
Gm11718	ENSMUSG00000081360	11	536	0	0	0.198494	0	0	0
Gm11813	ENSMUSG00000081361	4	290	0	0	0	0	0	0
Cyp2j7	ENSMUSG00000081362	4	41462	0	0	0.000855342	0.000831037	0	0
Gm11500	ENSMUSG00000081363	11	942	0.0421921	0	0	0	0	0
Gm8595	ENSMUSG00000081364	X	629	0	0	0	0	0	0
Gm15031	ENSMUSG00000081365	X	209	0	0	0	0	0	0
Gm13265	ENSMUSG00000081367	2	420	0	0	0	0	0	0
Gm11896	ENSMUSG00000081369	4	819	0	0	0	0	0	0
Gm9105	ENSMUSG00000081370	7	1397	0.0853507	0.125596	0.025386	0	0	0
Gm16171	ENSMUSG00000081372	7	323	0.123049	0	0	0	0	0
Gm16436	ENSMUSG00000081373	X	2551	0	0.0137559	0.0139021	0	0	0
Gm15011	ENSMUSG00000081374	X	1479	0	0	0.047957	0	0	0
Gm14686	ENSMUSG00000081375	X	342	0	0	0	0	0	0
Gm11694	ENSMUSG00000081376	11	158	0.503101	0.88839	0	0.436158	0	0.425238
Gm12877	ENSMUSG00000081377	4	22194	0	0	0	0	0	0
Rps13-ps4	ENSMUSG00000081378	8	455	1.22292	0.694116	1.09121	1.21166	1.49976	1.91964
Gm14771	ENSMUSG00000081379	X	202	0	0	0	0	0	0
Gm5752	ENSMUSG00000081381	X	593	0	0	0.179414	0	0	0
Rpl18-ps1	ENSMUSG00000081382	1	524	0.986039	0.669683	0.406079	0.591809	0.89103	0.448772
Gm5742	ENSMUSG00000081383	8	504	0	0	0	0	0	0
Gm12752	ENSMUSG00000081384	4	810	0	0	0	0.0425388	0	0
Gm15160	ENSMUSG00000081386	X	906	0	0	0	0	0	0
Gm11801	ENSMUSG00000081388	4	745	0	0.0471026	0	0	0.0482085	0
Gm13368	ENSMUSG00000081389	2	429	0	0	0	0	0	0
Gm14538	ENSMUSG00000081390	X	1326	0.299736	0.291105	0.401179	0.571676	0.704223	0.709371
Gm11765	ENSMUSG00000081391	4	5789	0.0068656	0	0	0	0	0
Gm11668	ENSMUSG00000081392	11	1130	0	0	0.0313842	0	0	0
Gm13215	ENSMUSG00000081394	4	471	0.928226	0.74504	0.978842	1.02418	1.29631	0.427946
Gm14879	ENSMUSG00000081395	X	506	0	0	0	0	0	0
Gm15132	ENSMUSG00000081396	X	651	0.122104	0.107808	0.108953	0	0	0
Gm14815	ENSMUSG00000081397	X	487	0.0816118	0	0	0	0	0
Gm7657	ENSMUSG00000081398	X	665	0	0	0	0.0518142	0	0
Gm14921	ENSMUSG00000081399	X	907	0.219101	0.232137	0.234603	0.0759789	0	0.148153
Gm13680	ENSMUSG00000081400	2	792	2.40879	2.34829	2.55235	1.69672	0.680215	1.56941
Gm15455	ENSMUSG00000081402	1	2556	0.575338	0.590348	0.457871	0.323535	0.210771	0.341721
Gm15694	ENSMUSG00000081404	16	282	6.90604	5.35082	3.26975	2.81028	4.0755	2.97817
Gm13142	ENSMUSG00000081405	4	1654	0.720888	0.381889	0.57892	0.291651	0.282285	0.507766
Rps6-ps4	ENSMUSG00000081406	2	749	0.53064	0.93702	0.473487	0.368026	0.479511	0.672772
Gm14568	ENSMUSG00000081407	X	293	0	0	0.121038	0	0	0
Gm15047	ENSMUSG00000081408	X	453	0	0	0.0782874	0	0	0
Gm8215	ENSMUSG00000081409	X	989	0	0	0	0	0	0
Gm6797	ENSMUSG00000081410	X	5651	0	0	0	0	0	0
Gm15403	ENSMUSG00000081412	17	1226	0	0	0.0289268	0.0281048	0	0
Uqcrh-ps2	ENSMUSG00000081413	2	268	0.148302	0	0	0	0	0
Gm3943	ENSMUSG00000081414	X	717	0	0	0	0	0	0
Gm15176	ENSMUSG00000081415	X	134	0	0	0	0	0	0
Gm14383	ENSMUSG00000081416	2	385	0	0.0911465	0	0	0	0.0872565
Gm15603	ENSMUSG00000081417	1	491	0	0	0	0	0	0
Gm14830	ENSMUSG00000081418	X	699	0	0	0.101471	0.0492939	0.102762	0.0480598
Gm13445	ENSMUSG00000081421	2	306	0.649428	0.114678	0	0	0	0
Gm14282	ENSMUSG00000081422	2	239	0	0	0	0	0	0
Gm12882	ENSMUSG00000081423	4	516	0.0770251	0.0680066	0.0687291	0	0.0696034	0
Gm14774	ENSMUSG00000081424	X	535	0	0	0.198865	0	0	0
Gm12382	ENSMUSG00000081427	4	921	0	0	0	0	0	0
Tpt1-ps2	ENSMUSG00000081428	4	520	0	0	0	0	0	0
Rps27-ps1	ENSMUSG00000081429	1	245	0	0	0	0	0	0
Gm15483	ENSMUSG00000081431	7	455	0.436758	0.462744	0.311773	0.530099	0.394674	0.59066
Gm12593	ENSMUSG00000081432	4	742	0	0	0	0	0	0
Serpinb1-ps1	ENSMUSG00000081433	13	3211	0	0	0	0	0	0
Gm14165	ENSMUSG00000081434	2	951	17.1768	15.6823	14.9539	17.3913	18.6563	17.2738
Gm11403	ENSMUSG00000081435	4	368	0	0	0	0	0	0
Gm5912	ENSMUSG00000081436	8	1437	0.304241	0.268619	0.148076	0	0	0.0233777
Gm12402	ENSMUSG00000081437	4	333	0	0	0	0.206946	0	0
Gm11254	ENSMUSG00000081438	4	652	0	0	0.163179	0	0	0
Gm7840	ENSMUSG00000081439	X	532	0	0	0	0.0647678	0	0
Gm12464	ENSMUSG00000081440	3	1015	0	0	0	0	0	0
Gm6161	ENSMUSG00000081441	1	1101	0.144396	0	0.128844	0.0312956	0.195724	0.0305121
Gm14682	ENSMUSG00000081442	X	523	0	0	0.0678092	0	0	0
Gm3880	ENSMUSG00000081443	X	680	0.175345	0.10321	0.312919	0	0.105633	0.0494026
Gm15803	ENSMUSG00000081444	16	393	0	0	0	0	0	0
Rpl23a-ps4	ENSMUSG00000081445	2	454	0	0	0	0	0	0
Gm13870	ENSMUSG00000081447	2	1022	0.0388894	0.034336	0.0347008	0	0	0
Gm11432	ENSMUSG00000081449	11	846	0	0	0	0	0	0
Gm11700	ENSMUSG00000081450	2	402	0	0	0	0	0	0
Gm12734	ENSMUSG00000081451	11	947	0.0419693	0	0.074898	0.0727697	0.0379254	0
Gm14761	ENSMUSG00000081452	X	261	0	0	0.135878	0	0	0
Gm6767	ENSMUSG00000081453	16	1380	0.604815	0.813714	1.00225	0.749053	0.988973	0.925046
Hmgb1-ps3	ENSMUSG00000081455	11	635	0.625905	0.828931	0.446793	1.03098	0.395917	0.581939
Gm7781	ENSMUSG00000081456	X	787	0.101004	0.0445888	0.0450625	0.087564	0.0912715	0.298801
Gm13488	ENSMUSG00000081457	2	178	0	0	0	0	0	0
Gm14796	ENSMUSG00000081458	X	958	0	0	0	0	0	0
Llph-ps1	ENSMUSG00000081459	4	389	0.408689	0.180419	0.273503	0.442885	0.184655	0.0863593
Gm13168	ENSMUSG00000081460	4	631	0.881822	0.444899	0.730641	0.600667	0.569181	0.212956
Rpl30-ps11	ENSMUSG00000081461	X	344	0.115538	0.10201	0.103094	0.100164	0.104405	0
Gm15049	ENSMUSG00000081463	X	462	0	0	0	0	0	0
Gm14732	ENSMUSG00000081464	X	544	0	0	0	0	0	0
Gm12884	ENSMUSG00000081465	4	324	0	0	0.109457	0	0	0.103684
Gm14912	ENSMUSG00000081466	X	1772	0	0	0	0	0	0
Gm13337	ENSMUSG00000081467	2	1593	0.474045	0.682884	0.645613	0.713787	0.653826	0.864623
Vmn1r-ps95	ENSMUSG00000081469	13	902	0	0	0	0	0	0
Gm14131	ENSMUSG00000081470	2	718	0.0553551	0	0.0987861	0.0479895	0	0.093576
Gm14735	ENSMUSG00000081471	X	3087	0	0	0.0229765	0	0	0
Gm4853	ENSMUSG00000081473	X	393	0	0	0.451198	0	0	0
Gm12855	ENSMUSG00000081474	4	512	0	0	0.069266	0	0	0
Gm14558	ENSMUSG00000081475	X	380	0	0	0	0	0	0
Itpa-ps1	ENSMUSG00000081476	2	596	2.13396	2.00186	1.90412	2.77502	3.3746	2.42371
Gm7916	ENSMUSG00000081477	X	27420	0	0	0.00129337	0	0	0
AA623943	ENSMUSG00000081478	11	729	0.599718	1.20341	0.389182	0.141796	0.246333	0.414738
Gm13608	ENSMUSG00000081480	2	1405	1.24468	1.17388	1.18635	1.20168	1.17588	1.09987
Gm14293	ENSMUSG00000081481	2	576	0	0	0	0	0	0
Gm12445	ENSMUSG00000081483	4	1021	0	0	0.0347348	0.0337477	0	0
Gm13492	ENSMUSG00000081484	2	664	0	0	0	0	0	0
Gm12338	ENSMUSG00000081485	11	191	6.03458	5.69546	5.01326	5.59241	4.32488	3.86944
Gm14452	ENSMUSG00000081486	X	1823	0	0	0	0	0	0
Gm13689	ENSMUSG00000081487	2	684	1.62699	1.12867	1.34805	0.957124	1.05016	1.4243
Gm15368	ENSMUSG00000081488	1	857	0	0	0	0	0	0
Gm11830	ENSMUSG00000081490	4	560	0	0.18799	0.189987	0	0	0
Gm12778	ENSMUSG00000081491	7	332	0.239428	0.211394	0.21364	0.103784	0	0.101186
Gm9311	ENSMUSG00000081492	17	1427	0	0.024591	0.0745568	0	0	0
Gm14130	ENSMUSG00000081494	2	986	0.282165	0.177948	0.215807	0.174728	0.254977	0.204425
Vmn1r-ps108	ENSMUSG00000081495	13	364	0	0	0	0	0	0
Gm13428	ENSMUSG00000081496	2	364	0	0	0	0	0	0
Gm15560	ENSMUSG00000081497	10	642	0.061908	0	0.220961	0	0	0
Olfr407-ps1	ENSMUSG00000081498	11	1017	0.0390806	0	0.0348714	0	0	0
Gm12517	ENSMUSG00000081499	3	424	0	0	0	0	0	0
Gm15233	ENSMUSG00000081500	X	399	0	0	0.177765	0	0	0
Gm13286	ENSMUSG00000081501	4	536	0	0	0	0	0	0
Gm5646	ENSMUSG00000081502	X	2466	0	0	0	0	0	0
Gm12508	ENSMUSG00000081504	4	479	0	0	0.148076	0	0.0749798	0
Gm8644	ENSMUSG00000081505	X	595	0	0	0.0596037	0	0	0
Amy2-ps1	ENSMUSG00000081506	3	24448	0	0	0.00290119	0	0	0
Gm14993	ENSMUSG00000081507	X	163	0	0	0	0	0	0
Gm12654	ENSMUSG00000081508	4	586	0	0	0	0	0	0
Gm12768	ENSMUSG00000081510	7	758	0	0	0	0	0	0
Gm11475	ENSMUSG00000081511	2	475	0	0	0.0746615	0	0	0
Gm15821	ENSMUSG00000081512	17	3147	0	0	0	0.010949	0.0342377	0.0213497
Gm11623	ENSMUSG00000081513	11	1224	0	0	0	0	0	0
Gm14673	ENSMUSG00000081514	X	902	0	0.038904	0.0393173	0.0764001	0	0
Gm12311	ENSMUSG00000081515	11	373	0	0	0	0	0	0
Gm12470	ENSMUSG00000081516	4	1048	0.113774	0.133937	0.13536	0.131513	0.0685407	0.224386
Gm16204	ENSMUSG00000081517	8	2925	0	0	0	0	0	0
Gm13331	ENSMUSG00000081519	2	447	19.9169	19.0765	17.4544	18.9626	19.3638	18.4878
Gm16200	ENSMUSG00000081520	9	330	0.361318	0.42535	0.967206	0.626481	0.653006	0.712595
Gm13170	ENSMUSG00000081522	4	642	1.48579	1.03853	1.21528	0.751387	0.895087	0.732574
Gm13058	ENSMUSG00000081523	4	2549	0	0.0137667	0	0	0	0
Gm11658	ENSMUSG00000081524	11	1007	0.0789374	0.0348475	0.0704354	0	0.0356657	0.0333602
Gm13325	ENSMUSG00000081525	2	805	0	0	0	0	0	0
Gm7219	ENSMUSG00000081526	X	296	0	0	0	0	0	0
Gm12924	ENSMUSG00000081528	4	317	0	0.110698	0	0.217391	0	0
Gm14884	ENSMUSG00000081529	X	195	0	0	0.363735	0	0	0
Gm12646	ENSMUSG00000081530	4	237	0.1677	0	0.149638	0	0	0
Vmn1r-ps113	ENSMUSG00000081531	13	1105	0	0	0	0	0	0
Gm15781	ENSMUSG00000081532	6	322	0	0.10898	0.110137	0.214015	0	0.104328
Gm15111	ENSMUSG00000081533	X	1497	0	0	0	0	0	0
Slc48a1	ENSMUSG00000081534	15	14172	1.17507	1.21825	1.27373	0.564063	0.707055	0.796465
Gm15193	ENSMUSG00000081536	X	2407	0	0	0	0	0	0
Gm37832	ENSMUSG00000081537	3	188	0	0	0.188639	0	0	0
Rps13-ps8	ENSMUSG00000081538	2	400	0	0	0	0	0	0
Gm11990	ENSMUSG00000081539	11	896	0	0	0.0791612	0	0	0.037493
Gm12538	ENSMUSG00000081540	4	485	0	0	0	0	0	0
Gm13940	ENSMUSG00000081541	2	300	0	0	0	0	0	0
Gm12512	ENSMUSG00000081542	4	216	0	0	0	0	0	0
Gm12733	ENSMUSG00000081543	11	766	0	0	0.0462979	0	0	0
Gm13077	ENSMUSG00000081544	4	483	0.740589	0.581224	0.587399	0.927399	1.18974	0.973732
Gm14927	ENSMUSG00000081546	X	453	0	0	0.0782874	0	0	0
Gm11553	ENSMUSG00000081547	11	239	0	0	0	0	0	0
Gm11692	ENSMUSG00000081548	11	1132	0.0702208	0.0309995	0.187973	0	0	0
Gm15877	ENSMUSG00000081550	7	963	0	0	0.11048	0	0.0372953	0.104653
Gm14654	ENSMUSG00000081551	X	446	0	0	0	0	0	0
Gm12328	ENSMUSG00000081552	11	196	0.20278	0.358076	0	0.175798	0	0.171397
Ccdc50-ps	ENSMUSG00000081553	4	940	0.0845638	0.0746626	0	0.146623	0.152831	0.250166
Gm6427	ENSMUSG00000081555	X	978	0	0	0	0	0	0
Gm15778	ENSMUSG00000081556	6	607	0	0.0578112	0	0	0.0591686	0
Gm5697	ENSMUSG00000081557	1	2481	0	0.0141441	0	0	0	0
Gm12411	ENSMUSG00000081559	4	482	0.329834	0.436822	0.51504	0.285946	0.372566	0.348483
Gm9218	ENSMUSG00000081560	X	2879	0	0	0.0246365	0	0	0
Gm12425	ENSMUSG00000081561	4	362	0	0	0	0	0	0
Gm11575	ENSMUSG00000081562	1	227	1.92597	2.4734	1.5623	2.12507	1.74039	1.62789
Gm12635	ENSMUSG00000081563	4	751	0	0	0	0	0	0
Gm13717	ENSMUSG00000081564	6	364	1.52865	0.482025	0.487146	0.378642	0.394674	0.646034
Rps12-ps5	ENSMUSG00000081565	7	388	0.614613	0.452209	0.548415	0.621637	0.647957	0.952401
Gm13756	ENSMUSG00000081566	2	614	0	0	0	0	0	0
Gm14838	ENSMUSG00000081567	X	247	0	0	0	0	0	0
Gm15032	ENSMUSG00000081568	X	410	0	0.0855888	0.0864981	0	0	0.081936
Gm12490	ENSMUSG00000081569	3	559	0.2133	0.313877	0.190327	0	0	0
Gm12192	ENSMUSG00000081570	11	486	0	0	0.0729716	0	0	0
Gm12125	ENSMUSG00000081571	11	735	0	0	0.0965012	0	0	0
Gm14138	ENSMUSG00000081572	2	744	0.106841	0.0943317	0.0953339	0.0463124	0	0
Gm15164	ENSMUSG00000081573	X	270	0	0	0	0	0	0
Gm14429	ENSMUSG00000081574	2	3351	0.154188	0.167551	0.0740822	0.123389	0.117896	0.070175
Gm12090	ENSMUSG00000081575	11	928	0.128486	0.075628	0.0764315	0.0742596	0	0.0362002
Gm11279	ENSMUSG00000081576	13	1628	0.122067	0.280214	0.152487	0	0.044122	0
Gm13455	ENSMUSG00000081577	2	516	0	0	0	0.0667761	0	0.0651042
Gm12611	ENSMUSG00000081578	11	1372	0.0289686	0	0.0516971	0	0.0261774	0.0244853
Gm11909	ENSMUSG00000081579	4	758	0	0	0	0	0	0
Gm14129	ENSMUSG00000081580	2	3972	0	0	0.00892855	0	0	0
Gm14769	ENSMUSG00000081583	X	431	0	0	0	0	0	0
Gm12716	ENSMUSG00000081584	4	1353	0	0	0.0262115	0	0	0
Gm12926	ENSMUSG00000081585	4	408	0	0	0	0	0.0880278	0
Gm11544	ENSMUSG00000081586	11	734	0.324891	0.430276	0	0.0938868	0	0.0457681
Gm14926	ENSMUSG00000081587	X	737	0	0	0	0	0	0
Gm11661	ENSMUSG00000081588	11	1326	0	0	0	0	0	0
Gm14353	ENSMUSG00000081589	X	868	0	0	0	0	0	0
Gm14413	ENSMUSG00000081590	2	5580	0.0712275	0.106909	0.0444891	0.0555749	0.0772373	0.0842854
Gm13440	ENSMUSG00000081591	2	495	0	0	0	0	0	0
Gm11936	ENSMUSG00000081592	4	159	0.249968	0	0.223045	0	0	0
Gm11841	ENSMUSG00000081593	4	1962	0.911582	0.733307	0.433813	0.561981	0.658997	0.667766
Gm15467	ENSMUSG00000081594	3	444	0.0895157	0	0	0.232814	0.0808904	0
Gm13036	ENSMUSG00000081595	4	747	2.02183	1.5972	0.996986	0.922529	1.00967	1.48406
Gm15968	ENSMUSG00000081596	19	1167	0	0	0.0303892	0	0.0307758	0.0287864
Gm14506	ENSMUSG00000081597	X	535	0.0742897	0	0	0.0644046	0	0
Gm8312	ENSMUSG00000081598	X	617	0	0	0	0	0	0
Gm14390	ENSMUSG00000081599	2	3040	0	0	0.0116659	0	0.0118143	0
Gm12286	ENSMUSG00000081600	11	1001	1.03234	0.666071	0.850291	0.378642	0.502313	0.469843
Gm13065	ENSMUSG00000081601	4	140	0	0	0	0	0	0
Gm15369	ENSMUSG00000081602	1	393	0	0.0892911	0	0	0	0
Gm14681	ENSMUSG00000081603	X	410	28.1123	24.6496	21.7975	27.3971	19.2717	21.1395
Gm11518	ENSMUSG00000081604	11	410	0.387756	0.513533	0.259494	0.16808	0.350394	0.40968
Gm15953	ENSMUSG00000081605	16	1731	0	0	0.0204877	0.0199055	0	0
Gm9059	ENSMUSG00000081606	X	391	0	0	0	0	0	0
Gm15294	ENSMUSG00000081607	X	1826	0.0217661	0.0192176	0	0	0	0
Gm16210	ENSMUSG00000081608	10	609	0	0	0.0582335	0.0565787	0	0.110324
Gm12939	ENSMUSG00000081609	4	164	0	0	0	0.2101	0	0
Gm13733	ENSMUSG00000081610	2	534	0	0	0.0664124	0.0645252	0	0
Gm13651	ENSMUSG00000081611	2	1109	0.680933	0.854344	1.08727	0.745676	0.615322	0.757299
Xlr5e-ps	ENSMUSG00000081612	X	6813	0.0058337	0	0.00520537	0	0	0
Gm12109	ENSMUSG00000081613	11	696	0	0.100837	0	0	0	0.0482669
Gm9436	ENSMUSG00000081614	X	1854	0	0	0.0765139	0	0	0.0181196
Gm12539	ENSMUSG00000081615	4	1988	0	0	0	0	0.0180661	0
Gm14247	ENSMUSG00000081616	2	236	0	0	0	0	0	0
Rps13-ps7	ENSMUSG00000081617	1	367	0	0	0.193265	0	0	0
5033423K11Rik	ENSMUSG00000081618	5	1473	0	0	0.0481523	0	0.0243824	0
Gm13351	ENSMUSG00000081619	2	413	0	0.0849671	0.0858697	0.250289	0	0
Gm14633	ENSMUSG00000081620	X	469	0.169488	0.523752	0.302467	0.440807	0.382893	0.429771
Gm12793	ENSMUSG00000081621	4	291	0	0	0.12187	0	0	0
Gm5937	ENSMUSG00000081622	X	642	0.371448	0.0546595	0.220961	0.214682	0.223772	0.209307
Gm8809	ENSMUSG00000081623	1	742	0	0	0	0	0	0
Gm6912	ENSMUSG00000081624	16	1837	0	0	0	0.0187569	0	0
Rps12-ps7	ENSMUSG00000081625	X	384	0	0.0913839	0.0923547	0	0	0
Gm14369	ENSMUSG00000081626	X	284	0	0	0	0	0	0
Gm13158	ENSMUSG00000081627	4	735	0.378523	0.763894	0.337754	0.328157	0.390915	0.502764
Gm14804	ENSMUSG00000081628	X	507	0	0	0	0	0	0
Eif3s6-ps1	ENSMUSG00000081629	11	469	2.03386	1.79572	1.51233	1.98363	1.91446	1.71908
Gm11498	ENSMUSG00000081630	11	948	0	0	0.0374095	0	0	0
Gm12005	ENSMUSG00000081631	11	378	0.210291	0.464172	0.0938206	0.182309	0.380057	0.177745
Gm11443	ENSMUSG00000081632	11	478	0	0	0	0	0.0751367	0
Gm8522	ENSMUSG00000081633	X	1928	0.144302	0.0364019	0.147154	0.160844	0.167655	0.0871208
Gm15071	ENSMUSG00000081635	X	1365	0	0.025708	0	0	0.0263116	0
Gm15901	ENSMUSG00000081636	12	1193	0	0	0	0.0288822	0	0
Gm14594	ENSMUSG00000081638	X	15191	0	0	0	0	0	0
Gm14973	ENSMUSG00000081639	X	254	0.156476	0	0	0	0	0
Rplp0-ps1	ENSMUSG00000081640	3	932	3.96597	4.4429	4.52815	5.36071	5.78037	6.52411
Gm9439	ENSMUSG00000081641	X	1412	0	0	0	0	0	0
Gm13532	ENSMUSG00000081642	2	239	0	0.146826	0.445157	0.576677	0.45082	0.14056
Gm11605	ENSMUSG00000081643	1	645	0.0616201	0.0544053	0.0549833	0.0534209	0.0556827	0.104167
Gm15060	ENSMUSG00000081646	X	947	0	0	0	0	0	0
Gm13022	ENSMUSG00000081647	4	284	0.419841	0.247123	0	0.121326	0.379387	0.473152
Gm13423	ENSMUSG00000081648	2	1650	0.192703	0.17014	0.343895	0.271475	0.174135	0.223958
Olfr213	ENSMUSG00000081649	6	5836	0	0	0	0	0	0.0057563
Gm16181	ENSMUSG00000081650	17	3300	0.0240879	0.0319013	0.0429869	0.031324	0.0326503	0.0305398
Gm15530	ENSMUSG00000081651	16	554	0.143484	0.0633419	0.0640148	0.248783	0.259317	0
Gm14283	ENSMUSG00000081652	2	324	0	0	0.218915	0	0	0
Gm11354	ENSMUSG00000081653	13	421	0	0	0	0	0	0
Gm5383	ENSMUSG00000081654	X	616	0	0	0	0	0	0
Gm11246	ENSMUSG00000081656	4	344	0	0.10201	0.103094	0	0	0.0976563
Gm15466	ENSMUSG00000081657	3	332	0.478855	0.211394	0.534099	0.726491	0.649073	0.607116
Gm12077	ENSMUSG00000081658	11	720	0	0	0	0	0	0
Gm14917	ENSMUSG00000081659	X	2104	0	0	0.0337112	0.0163766	0	0
Gm11787	ENSMUSG00000081660	4	19537	0.00203434	0.0035923	0.00363047	0.00176365	0	0
Gm14450	ENSMUSG00000081661	X	239	0	0	0	0	0	0
Gm14098	ENSMUSG00000081662	2	970	0	0	0.036561	0	0	0
Gm11207	ENSMUSG00000081663	11	413	0	0	0	0	0	0
Gm15544	ENSMUSG00000081664	7	1530	0.0259771	0	0	0.0450411	0.0234741	0
Gm15922	ENSMUSG00000081665	7	8259	0.00481232	0	0.00858801	0	0	0
Gm11677	ENSMUSG00000081666	11	976	0.570112	0.50336	0.545044	0.811986	0.73597	0.722817
Gm12883	ENSMUSG00000081667	4	3565	0	0	0	0	0	0
Gm7869	ENSMUSG00000081668	8	1321	0	0	0	0	0	0
Npm3-ps1	ENSMUSG00000081669	6	527	39.4433	34.026	35.6661	35.6333	42.7304	34.04
Gm15697	ENSMUSG00000081670	6	3771	0.0421585	0.0372224	0.0376178	0.0182744	0.0571445	0.0445423
Gm13167	ENSMUSG00000081671	4	577	0	0	0	0	0	0
Gm13000	ENSMUSG00000081672	4	495	0	0.0708917	0	0	0	0
Gm14794	ENSMUSG00000081673	X	191	0	0	0.185676	0	0	0
Gm6184	ENSMUSG00000081674	X	1260	0.441611	0.501306	0.478485	0	0.0855127	0.0266617
Gm12712	ENSMUSG00000081675	11	800	0.0993624	0.131593	0.132991	0.258423	0.359153	0.209961
Gm11643	ENSMUSG00000081676	11	863	0.0460544	0	0	0.0798527	0	0
Mdk-ps1	ENSMUSG00000081677	11	320	0	0	0	0.107676	0	0
Gm12959	ENSMUSG00000081678	4	402	0	0	0	0	0	0
Gm11874	ENSMUSG00000081679	4	129	1.8486	0.816079	0.549833	1.06842	0.556827	0.520834
Gm14473	ENSMUSG00000081680	X	556	0	0	0.0637845	0	0	0
Gm14868	ENSMUSG00000081681	X	215	0	0	0	0	0	0
Fzd10	ENSMUSG00000081683	5	3249	7.35202	5.37874	5.03201	3.06492	3.26101	2.98818
Rps2-ps13	ENSMUSG00000081684	X	881	92.7082	92.09	95.4836	101.296	108.398	111.878
Gm12647	ENSMUSG00000081685	4	264	0	0	0	0	0	0
Gm11774	ENSMUSG00000081686	11	292	0	0	0	0	0	0
Gm13996	ENSMUSG00000081687	2	429	0	0	0	0	0	0
Gm12499	ENSMUSG00000081688	3	1761	0	0	0	0	0	0
Gm9166	ENSMUSG00000081689	X	1448	0	0	0.0244919	0.0237959	0	0
Gm12317	ENSMUSG00000081690	11	318	0	0.11035	0	0	0.112941	0
Gm11965	ENSMUSG00000081691	11	276	0.432011	0.381428	0.128493	0.249684	0	0
Gm15971	ENSMUSG00000081692	16	210	4.73154	2.00522	2.53316	1.80486	2.05231	2.23958
Gm13297	ENSMUSG00000081693	2	933	0	0	0.0760219	0	0	0
Olfr660-ps1	ENSMUSG00000081694	7	374	0	0	0	0	0	0
Rpsa-ps5	ENSMUSG00000081695	11	884	0	0.0793923	0.0802358	0.0389779	0.0406282	0
Gm12717	ENSMUSG00000081696	4	982	0	0	0	0	0	0
Gm14714	ENSMUSG00000081697	X	438	0	0	0	0	0	0
Gm12329	ENSMUSG00000081698	11	1819	0	0	0	0	0	0
Gm15213	ENSMUSG00000081699	X	215	0	0	0	0	0	0
Atp5k-ps2	ENSMUSG00000081700	2	209	0	0	0	0	0	0
Gm13890	ENSMUSG00000081701	2	389	0	0	0	0	0	0
Gm6285	ENSMUSG00000081703	X	497	0	0.141213	0.0713565	0	0.289057	0.202779
Gm14603	ENSMUSG00000081704	X	447	0	0	0.0793383	0	0	0
Gm12582	ENSMUSG00000081705	3	696	0	0	0	0.0990128	0	0.0482669
Gm7927	ENSMUSG00000081706	X	879	0	0	0	0	0	0
Gm11343	ENSMUSG00000081707	13	598	0	0.0586813	0	0.115239	0	0
Gm15022	ENSMUSG00000081709	X	745	0	0	0	0	0	0
Gm11785	ENSMUSG00000081711	4	600	0	0	0	0	0	0
Gm12096	ENSMUSG00000081712	11	1106	0	0	0.0320653	0	0	0
Gm12170	ENSMUSG00000081713	11	299	0	0	0	0	0	0
Gm12782	ENSMUSG00000081714	7	726	0	0	0.0976975	0	0	0
Rps11-ps3	ENSMUSG00000081715	4	485	0.573639	0.21706	0.0731221	0.0710442	0.0740523	0.277062
Gm14839	ENSMUSG00000081716	X	2632	0	0	0	0.0130914	0.0136456	0
Vmn1r-ps106	ENSMUSG00000081717	13	2412	0	0	0.0147032	0	0	0
Gm8261	ENSMUSG00000081718	X	1207	0.0329287	0	0.0293821	0	0	0.0278325
Gm13726	ENSMUSG00000081719	2	793	0	0	0	0	0	0
Gm12391	ENSMUSG00000081720	4	446	0	0	0	0.0772566	0	0
Gm13882	ENSMUSG00000081721	2	1001	0.476463	0.631014	0.56686	0.240954	0.215277	0.402722
Gm11763	ENSMUSG00000081722	2	311	0	0	0	0	0	0
Gm15931	ENSMUSG00000081723	7	8456	0	0.00414988	0.00419397	0.00814959	0.00424732	0
Olfr129	ENSMUSG00000081724	17	9222	0	0	0.00769122	0.00747266	0.00389453	0
Gm14930	ENSMUSG00000081728	X	651	0	0	0	0	0	0
Hspa9-ps1	ENSMUSG00000081729	X	1932	0.843449	0.889999	1.00959	1.21275	1.18974	1.21717
Gm13785	ENSMUSG00000081730	2	689	0.46148	0.101862	0.205888	0.150028	0.417014	0.0975146
Calr-ps	ENSMUSG00000081731	2	484	0.0821177	0	0.0732731	0	0.0742053	0
Gm15495	ENSMUSG00000081732	7	1311	0.0303165	0	0.0541025	0.0525651	0.0821862	0.0256245
Gm12852	ENSMUSG00000081733	4	718	0.166065	0.195495	0.296358	0.335926	0.250107	0.140364
Gm12740	ENSMUSG00000081734	4	307	0	0	0	0	0	0
Gm14530	ENSMUSG00000081735	X	332	0	0.105697	0.10682	0.103784	0	0
Gm14971	ENSMUSG00000081736	X	662	0	0	0	0	0	0
Olfr359-ps1	ENSMUSG00000081737	2	925	0	0	0.0383397	0	0	0
Hmgb1-ps2	ENSMUSG00000081738	X	635	0.751086	0.497358	0.446793	1.08524	1.01807	1.16388
Mdm4-ps	ENSMUSG00000081739	X	6513	0.81162	0.775858	0.811326	0.677173	0.74996	1.00064
Gm14279	ENSMUSG00000081740	2	331	0.360226	0.424065	0.321428	0.624588	0.217011	0.304475
Gm14106	ENSMUSG00000081741	2	437	0	0	0	0.0788477	0	0
Gm9051	ENSMUSG00000081742	X	1419	0	0.0247297	0	0	0	0
Gm4911	ENSMUSG00000081743	X	944	0.0421027	0	0	0	0	0
Gm5721	ENSMUSG00000081744	6	1695	0	0	0	0	0	0
Gm15549	ENSMUSG00000081745	8	621	1.47204	0.960634	0.97084	1.49811	1.27236	1.4606
Gm13925	ENSMUSG00000081746	2	22197	0	0	0	0	0	0
Rpl7a-ps9	ENSMUSG00000081747	7	776	0	0	0.0457013	0	0	0
Gm14870	ENSMUSG00000081748	X	155	3.84629	1.81117	1.60161	2.0007	2.08541	1.73387
Gm12241	ENSMUSG00000081749	11	725	0	0	0	0	0	0
Gm4995	ENSMUSG00000081750	X	431	0	0	0	0	0	0
Gm14251	ENSMUSG00000081751	2	278	0	0	0.255138	0.371832	0.129192	0
Sms-ps	ENSMUSG00000081752	X	1100	5.78109	4.75329	3.80434	6.26481	5.90971	4.70313
Mup-ps23	ENSMUSG00000081755	4	1150	0	0	0	0	0	0
Gm12291	ENSMUSG00000081756	11	310	0	0	0	0	0	0
Gm13798	ENSMUSG00000081757	2	138	0	0	0.513974	0	0	0
Gm11460	ENSMUSG00000081758	2	360	0	0	0	0	0	0
Gm6298	ENSMUSG00000081761	X	980	0.0811122	0	0	0	0	0
Gm13738	ENSMUSG00000081762	2	468	1.52865	1.49963	0.303113	0.14725	0	0
Gm9435	ENSMUSG00000081763	X	876	0.045371	0	0	0.0393338	0	0
Gm14677	ENSMUSG00000081765	X	485	0	0	0	0	0	0
2210409E12Rik	ENSMUSG00000081766	11	345	126.147	130.398	141.034	9.68776	10.9308	8.56885
Gm12067	ENSMUSG00000081767	11	1524	0	0	0	0.0226092	0.0235665	0
Gm12755	ENSMUSG00000081768	7	8449	0	0	0.00419744	0.00407817	0	0
Gm12216	ENSMUSG00000081769	11	75838	0.00366854	0.00185086	0.00514394	0.00408909	0.00615654	0.00531561
Rbpj-ps1	ENSMUSG00000081770	4	1005	0	0	0	0	0	0
Gm15381	ENSMUSG00000081771	15	1155	0	0	0.0307049	0	0	0.058171
Gm13131	ENSMUSG00000081772	4	320	0	0	0	0	0	0
Gm8302	ENSMUSG00000081773	18	851	0	0	0.0833471	0	0	0
Gm13866	ENSMUSG00000081774	2	967	0	0	0	0	0	0
Gm12420	ENSMUSG00000081775	4	1047	0	0	0	0	0	0
Gm14159	ENSMUSG00000081777	2	450	0	0	0	0	0	0
Gm6325	ENSMUSG00000081778	X	23615	0	0	0.0045053	0.00145909	0	0
Gm21998	ENSMUSG00000081779	X	1307	0	0	0	0	0	0
Gm14753	ENSMUSG00000081781	X	245	0.486673	0	0.434256	0.421916	0.293187	0.411352
Gm15152	ENSMUSG00000081782	X	658	0	0	0.107794	0	0	0
Gm15599	ENSMUSG00000081783	17	1344	0.0591443	0.104439	0.0263871	0.0512745	0.0267227	0.0999815
Gm13281	ENSMUSG00000081784	4	566	0	0	0	0	0	0
Gm11897	ENSMUSG00000081786	4	827	0	0	0	0.0416644	0	0
Gm13991	ENSMUSG00000081787	2	647	0.307148	0.650845	0.602946	0.213023	0.721638	0.519224
Gm5898	ENSMUSG00000081788	7	2070	0.211205	0.339047	0.239855	0.449432	0.312307	0.340806
Gm11893	ENSMUSG00000081789	4	490	0	0.0716151	0.144752	0.0703193	0.0732966	0.137117
Gm12190	ENSMUSG00000081791	11	186	0.427365	0.377327	0.190668	0	0	0
Anp32b-ps1	ENSMUSG00000081792	4	757	0.472529	0.324491	0.796422	0.409654	0.33211	0.35502
5730416F02Rik	ENSMUSG00000081793	X	811	0.245037	0.173077	0.043729	0.127459	0.354282	0.124268
Gm9005	ENSMUSG00000081796	X	606	0	0	0	0	0	0
Gm8662	ENSMUSG00000081797	X	573	0.0693629	0	0	0	0	0
Gm8152	ENSMUSG00000081798	5	636	0.124984	0.0551752	0.167284	0.108354	0.0564707	0.105641
Gm14071	ENSMUSG00000081799	2	508	0	0	0	0	0	0
Gm14200	ENSMUSG00000081800	2	191	0.624266	0	0.371353	0	0.376077	0.175884
Dnmt3l-ps1	ENSMUSG00000081801	2	1252	0	0	0	0	0	0
Gm15282	ENSMUSG00000081803	X	299	0	0	0	0	0	0
Xlr5d-ps	ENSMUSG00000081804	X	6807	0	0.0103104	0	0	0	0
Gm14335	ENSMUSG00000081805	6	809	2.30904	2.99296	3.33162	2.42771	2.5305	2.44998
Gm14901	ENSMUSG00000081806	X	282	0	0	0	0	0	0
Gm14849	ENSMUSG00000081807	X	4826	0	0	0	0	0	0
Gm15539	ENSMUSG00000081809	16	565	0.703451	0.434761	0.125537	0.365909	0.572103	0.416206
Gm11878	ENSMUSG00000081810	4	399	1.09573	0.52769	1.06659	1.209	0.630094	0.589364
Gm12713	ENSMUSG00000081811	11	1294	0.184289	0.135593	0.0274066	0.133139	0.305308	0.129806
Gm4789	ENSMUSG00000081812	X	1215	0	0	0.0291886	0	0	0
Gm12806	ENSMUSG00000081813	4	267	0	0	0	0	0	0
Gm14695	ENSMUSG00000081814	X	2868	0	0	0	0	0	0
Gm15528	ENSMUSG00000081816	13	863	0.138163	0	0.0821882	0.0798527	0.0416169	0
Gm13590	ENSMUSG00000081817	2	1587	0	0	0	0	0	0
Gm12722	ENSMUSG00000081819	4	492	0.403912	0.499268	0.144163	0.350167	0.510991	0.47796
Gm12029	ENSMUSG00000081820	11	831	0	0	0.0426765	0.0414638	0	0
Gm15158	ENSMUSG00000081821	X	569	0	0	0.0623272	0	0	0
Gm15626	ENSMUSG00000081822	5	867	0	0	0	0	0	0
Cyp4a28-ps	ENSMUSG00000081823	4	17938	0	0	0.00197704	0	0.00200219	0
BC002163	ENSMUSG00000081824	16	318	24.6219	30.6774	30.7803	26.9801	25.073	25.5651
Gm15103	ENSMUSG00000081827	X	1058	0	0	0	0	0	0
Gm11420	ENSMUSG00000081828	11	401	0.0991146	0.0875097	0.353758	0.257779	0	0.083775
Gm15460	ENSMUSG00000081829	3	390	0.20382	0.269934	0.0909339	0.26505	0.276272	0.172276
Gm13475	ENSMUSG00000081830	2	233	0	0	0	0.147882	0	0
Gm7405	ENSMUSG00000081831	X	1779	0	0	0	0	0	0
Gm6897	ENSMUSG00000081832	X	137	0	0	0	0	0	0
Gm13669	ENSMUSG00000081833	2	456	0.4358	0.15391	0.155545	0.151125	0	0
Gm13770	ENSMUSG00000081834	2	304	0.13074	0.230864	0	0.566718	0	0.331517
Gm11790	ENSMUSG00000081835	11	454	0	0	0	0	0	0
Olfr1180	ENSMUSG00000081836	2	8502	0	0	0	0	0	0
Gm14649	ENSMUSG00000081837	X	323	0	0	0	0	0	0
Gm13038	ENSMUSG00000081838	4	458	0	0	0.0774328	0.0752324	0	0
Gm13454	ENSMUSG00000081839	2	482	0	0	0	0	0	0
Gm15220	ENSMUSG00000081840	14	378	0	0	0	0	0	0
Gm13444	ENSMUSG00000081841	2	521	0.0762859	0.0673539	0.0680695	0	0	0
Rap1a-ps2	ENSMUSG00000081842	2	558	0.142455	0.0628878	0	0.1235	0.0643644	0.240816
Gm7851	ENSMUSG00000081843	X	322	0	0.217959	0	0	0	0
Gm11241	ENSMUSG00000081844	4	895	0	0.0784165	0.0792496	0.0384988	0	0
Prkaca-ps1	ENSMUSG00000081845	X	918	0	0	0	0	0	0
Gm12142	ENSMUSG00000081847	11	912	0	0	0.0388862	0	0	0
Gm14925	ENSMUSG00000081848	X	437	0	0.0803007	0	0	0	0
Gm15847	ENSMUSG00000081849	5	3708	0	0	0	0	0	0
Gm13323	ENSMUSG00000081851	2	1150	0	0	0.0616769	0	0	0
Gm12281	ENSMUSG00000081852	11	297	0	0	0.238816	0.116015	0	0
Gm13735	ENSMUSG00000081853	2	669	0	0	0	0	0	0
Gm11447	ENSMUSG00000081854	2	857	0	0	0	0	0	0
Rpl17-ps5	ENSMUSG00000081855	5	554	5.45238	6.08082	6.72155	4.72688	4.01941	5.51811
Gm14580	ENSMUSG00000081856	X	717	0	0	0	0	0	0
Gm13624	ENSMUSG00000081857	2	461	2.67265	2.74033	2.69251	0.224229	0	0
Gm14514	ENSMUSG00000081858	X	2332	2.07928	1.76059	1.47514	0.0443265	0.0924066	0.0576222
Olfr650-ps1	ENSMUSG00000081859	7	4428	0	0	0	0	0	0
Gm11533	ENSMUSG00000081860	11	476	0.166996	0	0	0.0723875	0	0.14115
Gm14441	ENSMUSG00000081861	2	539	0	0	0.0657963	0	0	0.0623261
Gm12413	ENSMUSG00000081862	4	311	0	0	0.228066	0.110792	0	0
Gm12780	ENSMUSG00000081863	7	644	0	0	0	0	0	0.0521642
Olfr405-ps1	ENSMUSG00000081864	11	11015	0	0	0.00321963	0	0	0
Gm15484	ENSMUSG00000081865	5	827	0.961184	0.509186	0.643244	0.66663	0.477713	0.731182
Gm12401	ENSMUSG00000081866	4	227	0	0	0	0	0	0
Gm12039	ENSMUSG00000081868	11	179	0	0	0	0	0	0
Gm15002	ENSMUSG00000081869	X	687	0.0578529	0.204317	0.206487	0.050155	0.0522785	0.0977985
Gm15141	ENSMUSG00000081870	X	2269	0	0	0	0	0	0
Gm11488	ENSMUSG00000081871	4	862	0	0	0	0.0399727	0.0416651	0.0389719
Gm15572	ENSMUSG00000081872	6	592	0	0	0.0599057	0	0	0
Gm15197	ENSMUSG00000081873	10	477	0.499937	0.220701	0.446091	0.722357	0.677648	0.281709
Gm14983	ENSMUSG00000081874	X	322	0	0.10898	0	0	0	0
Gm15223	ENSMUSG00000081875	X	825	0	0	0.0859738	0	0	0.0407197
Gm12644	ENSMUSG00000081876	4	605	0	0	0	0	0	0
Gm8858	ENSMUSG00000081877	X	341	0	0	0	0	0	0.0985154
Gm13739	ENSMUSG00000081878	2	529	0	0	0	0	0	0
Gm11933	ENSMUSG00000081879	4	374	0	0	0	0	0	0
Gm5385	ENSMUSG00000081880	X	1558	0	0	0.0227626	0	0.0230522	0
Gm14752	ENSMUSG00000081881	X	3759	0	0	0	0	0	0
Gm14294	ENSMUSG00000081882	2	750	0	0	0	0	0	0
Gm15574	ENSMUSG00000081883	3	597	0	0	0	0	0	0
Gm11821	ENSMUSG00000081884	4	978	0.284473	0.251165	0.036262	0.528473	0.403956	0.274796
Gm13231	ENSMUSG00000081885	4	3042	1.99901	1.63806	1.72541	2.63917	2.31407	2.29701
Gm6175	ENSMUSG00000081886	X	399	0	0	0	0	0	0
Gm12097	ENSMUSG00000081887	11	1663	0.262895	0.400924	0.191929	0.186475	0.0863869	0.0606021
Spcs2-ps	ENSMUSG00000081888	2	1125	0.423946	0.686232	0.441332	0.275652	0.191549	0.447917
Gm13188	ENSMUSG00000081889	2	563	0	0	0	0	0	0
Gm11243	ENSMUSG00000081890	4	393	0	0	0	0	0	0
Gm14660	ENSMUSG00000081891	X	574	0.138484	0.0611348	0.0617843	0	0	0
Gm8864	ENSMUSG00000081892	X	1009	0.315124	0.139114	0.210887	0.0341491	0.035595	0.0998824
Gm13273	ENSMUSG00000081893	4	507	0	0	0	0.0679614	0	0
Gm14212	ENSMUSG00000081894	2	825	0	0.042535	0.0429869	0	0	0
Rpl17-ps10	ENSMUSG00000081895	7	554	0.573935	0.506735	0.704163	0.684153	0.842779	0.727663
Gm5389	ENSMUSG00000081896	X	1175	0	0	0.0301823	0	0	0
Gm15067	ENSMUSG00000081897	X	155	0.256419	0	0	0	0	0
Gm5754	ENSMUSG00000081898	X	891	0	0.0393843	0	0	0	0.0377034
Gm14985	ENSMUSG00000081900	X	785	0	0	0.0451773	0	0	0
Gm15357	ENSMUSG00000081901	8	837	0	0	0	0	0	0
Gm11387	ENSMUSG00000081903	13	18184	0	0	0	0	0	0.00184744
Gm13419	ENSMUSG00000081904	2	270	0	0.129968	0	0.127616	0	0.124421
Gm11370	ENSMUSG00000081905	13	259	0	0	0.136927	0	0	0
Rpl9-ps1	ENSMUSG00000081906	11	575	0	0	0.0616769	0	0	0
Gm13731	ENSMUSG00000081907	2	195	0	0.179956	0.181868	0	0	0
Olfr1147-ps1	ENSMUSG00000081908	2	912	0	0	0	0	0	0
Gm11341	ENSMUSG00000081909	13	446	0	0	0	0	0	0
Gm15986	ENSMUSG00000081910	3	399	0	0	0	0	0	0
Mrps36-ps2	ENSMUSG00000081911	7	308	0.258084	0.113933	0	0.223743	0	0.218141
Vmn1r-ps127	ENSMUSG00000081912	13	477	0	0	0	0	0	0
Gm11803	ENSMUSG00000081913	4	443	0	0	0	0	0	0
Vmn1r-ps109	ENSMUSG00000081914	13	724	0	0	0	0	0	0
Gm12899	ENSMUSG00000081916	4	550	0.144527	0	0.128961	0.125296	0.0653006	0.0610796
Gm15209	ENSMUSG00000081917	X	399	0	0	0	0	0	0
Gm14613	ENSMUSG00000081918	X	1306	0	0	0.0271548	0	0	0
Gm12399	ENSMUSG00000081919	3	8477	0	0	0	0	0	0
Selenot-ps	ENSMUSG00000081920	8	592	0	0	0.0599057	0	0	0
Gm12858	ENSMUSG00000081921	4	207	0	0	0	0	0	0
Gm9062	ENSMUSG00000081923	X	726	0	0	0	0	0	0
Gm11191	ENSMUSG00000081924	11	1000	0	0	0.0709284	0	0.0718307	0
Rpl31-ps22	ENSMUSG00000081925	15	336	0.118289	0	0	0	0	0
Gm15536	ENSMUSG00000081926	10	113	0.351725	0.93163	0.941527	0.609849	1.27134	1.18916
Gm15105	ENSMUSG00000081928	X	203	0	0.172864	0	0	0	0.165487
Rps11-ps2	ENSMUSG00000081929	11	455	2.8826	2.54509	3.11773	3.02914	3.23633	3.24863
Gm15211	ENSMUSG00000081931	X	2666	0	0	0	0	0	0
Gm12331	ENSMUSG00000081932	11	621	0.256006	0.169524	0.171325	0.221942	0.173504	0
Gm14767	ENSMUSG00000081933	X	585	0	0	0	0	0	0.0574252
Gm12193	ENSMUSG00000081934	11	378	0	0.185669	0.187641	0	0	0.0888724
Gm16186	ENSMUSG00000081935	6	839	0	0	0	0	0	0
Gm11244	ENSMUSG00000081936	4	236	0	0	0	0.146002	0	0
Gm14599	ENSMUSG00000081937	X	3897	0	0	0.00910039	0	0	0
Gm15039	ENSMUSG00000081938	X	874	0	0	0	0	0	0
Gm15399	ENSMUSG00000081939	3	1007	0	0	0.0352177	0	0	0
Xlr3e-ps	ENSMUSG00000081940	X	7903	0	0	0.00448744	0	0	0
Gm11218	ENSMUSG00000081941	4	1213	0	0	0.0292368	0	0	0
Gm15149	ENSMUSG00000081942	X	359	0	0	0.197572	0	0	0
Gm9078	ENSMUSG00000081943	X	798	0	0	0.133324	0.129536	0.0450067	0
Gm12276	ENSMUSG00000081944	11	300	1.19235	1.40366	0.236428	0.689129	1.3169	0.783855
Olfr607	ENSMUSG00000081945	7	8625	0	0.00406857	0.0246707	0.00399495	0	0
Gm11472	ENSMUSG00000081946	2	555	0	0.0632278	0	0	0	0.0605293
Gm14512	ENSMUSG00000081947	X	229	0	0	0	0	0	0.146698
Olfr1191-ps1	ENSMUSG00000081948	2	7896	0	0	0.0134742	0	0	0
Gm14392	ENSMUSG00000081949	2	5561	0.0500296	0.0315513	0.0510185	0.0371765	0.0581259	0.0422867
Gm11600	ENSMUSG00000081950	1	1093	0	0	0	0	0	0
Gm15352	ENSMUSG00000081951	8	269	0	0	0	0.128091	0.400543	0
Gm12178	ENSMUSG00000081952	11	329	0	0	0.107794	0.209462	0.21833	0.612652
Gm12435	ENSMUSG00000081953	4	1015	0.117473	0.138291	0.13976	0.203683	0.0707692	0.0330973
Gm13626	ENSMUSG00000081954	2	698	0	0.0502742	0	0.0493645	0	0.0481286
Olfr999-ps1	ENSMUSG00000081955	2	948	0	0	0	0	0	0
Ak3l2-ps	ENSMUSG00000081957	2	671	7.22636	5.75269	5.86666	4.92969	4.33553	6.55854
Gm11594	ENSMUSG00000081958	11	161	0.246863	0	0.220275	0	0	0
Gm16480	ENSMUSG00000081959	X	831	0	0	0	0	0	0
Mageb17-ps	ENSMUSG00000081960	X	918	0.0432952	0.114678	0.0772641	0	0	0
Olfr383-ps1	ENSMUSG00000081961	11	934	0	0	0.0759405	0	0	0
Gm12773	ENSMUSG00000081962	7	586	0.0678242	0	0	0	0	0
Gm11873	ENSMUSG00000081964	4	1303	0	0	0.0272173	0	0	0
Gm11620	ENSMUSG00000081965	11	1844	0.560395	0.380601	0.403876	0.298971	0.350584	0.34614
Gm13900	ENSMUSG00000081966	2	497	0	0	0	0	0	0
Gm14017	ENSMUSG00000081967	2	385	20.1306	23.9715	22.3839	7.42827	6.9965	8.28937
Rpl23a-ps2	ENSMUSG00000081968	11	473	0.420137	0.667701	0.449863	0.43708	0.531517	0.710228
Gm16471	ENSMUSG00000081969	X	617	0	0.0568742	0.0574784	0	0	0
Gm16057	ENSMUSG00000081970	5	1681	0	0	0	0	0	0
Gm14115	ENSMUSG00000081971	2	481	0	0	0.0737301	0	0	0.0698415
Gm16397	ENSMUSG00000081972	X	493	0.161237	0.284717	0.0719355	0.0698914	0.218552	0.136283
Gm13600	ENSMUSG00000081973	2	1513	0	0	0.0234397	0	0	0.0222034
Gm11960	ENSMUSG00000081974	11	2857	0.0278229	0.0859782	0.136544	0.0603018	0.037713	0.0117584
Gm12482	ENSMUSG00000081975	4	629	0.379125	0.0557892	0.0563819	0.109559	0.342595	0
Gm14823	ENSMUSG00000081976	X	237	0	0	0	0	0	0
Gm14895	ENSMUSG00000081978	X	1360	0.0292242	0	0.0521532	0	0	0
Rps8-ps3	ENSMUSG00000081979	6	649	0.0612403	0.10814	0.273222	2.01748	2.15824	2.38107
Gm13702	ENSMUSG00000081980	2	824	0	0	0	0	0	0
Sult2a-ps2	ENSMUSG00000081982	7	1455	0	0	0	0	0	0
Dnajb3	ENSMUSG00000081984	1	1050	0.681342	0.83551	0.506631	0.262525	0.478871	0.671875
Gng2-ps1	ENSMUSG00000081985	4	216	0.184004	0	0	0	0.166275	0
Gm14841	ENSMUSG00000081986	X	757	0	0	0	0	0	0
Gm12639	ENSMUSG00000081987	4	492	0	0	0	0	0	0
Gm15746	ENSMUSG00000081988	16	1026	0	0	0	0	0	0
Gm13859	ENSMUSG00000081991	6	7098	0.0167984	0.00494384	0.00499637	0.0194176	0.0101199	0.0094657
Gm13408	ENSMUSG00000081992	2	797	1.79526	1.10073	1.06793	1.16728	0.901263	1.09591
Gm8475	ENSMUSG00000081993	X	525	0	0	0	0	0	0
Gm14517	ENSMUSG00000081994	X	336	0.118289	0	0.105548	0	0	0
Gm11719	ENSMUSG00000081995	11	350	0	0	0	0	0	0
Gm7153	ENSMUSG00000081996	X	454	0	0	0	0	0	0
Gm13245	ENSMUSG00000081998	4	259	10.435	13.9553	9.03721	7.45004	6.37879	8.17146
Gm13461	ENSMUSG00000081999	2	1356	1.23104	1.60447	1.22922	1.57544	1.37728	1.75897
Gm12488	ENSMUSG00000082000	3	498	0	0	0.0712133	0	0	0
Gm15607	ENSMUSG00000082001	5	357	0.11133	0.0982952	0	0	0	0
Gm6568	ENSMUSG00000082002	X	696	0.171315	0.403349	0.152863	0.643583	0.309615	0.289601
Gm7189	ENSMUSG00000082005	X	428	0	0	0	0	0	0
Gm13649	ENSMUSG00000082006	2	605	0	0.116005	0.117237	0	0	0
Gm15206	ENSMUSG00000082007	X	453	0	0	0.156575	0	0	0
Gm12390	ENSMUSG00000082008	4	396	0.301098	0.177229	0.179112	0.0870112	0.0906953	0.254498
Gm12954	ENSMUSG00000082009	4	681	0	0	0.0520767	0	0	0.0493301
Olfr1171-ps1	ENSMUSG00000082010	2	6047	0	0	0.00586476	0.00569811	0	0
Gm15043	ENSMUSG00000082011	X	1542	0	0.0227571	0	0	0	0
Gm5257	ENSMUSG00000082012	1	789	0	0	0	0.0873421	0.0455201	0.0425777
Gm13216	ENSMUSG00000082013	2	590	0	0.118954	0.180326	0.0584008	0.0608735	0.113877
Gm11371	ENSMUSG00000082014	13	1185	0	0	0.0299276	0	0	0
Gm13452	ENSMUSG00000082015	2	1096	0	0	0.0323578	0	0	0
Pgam1-ps2	ENSMUSG00000082016	7	764	0.416178	0.229656	0.51061	0.586301	0.470096	0.48368
Gm11229	ENSMUSG00000082017	4	436	0	0	0	0	0	0
Gm6322	ENSMUSG00000082018	X	1402	0	0.0500591	0.0252954	0.0245766	0	0.0239613
Gm15231	ENSMUSG00000082019	X	446	0	0	0	0.0772566	0	0
Gm14182	ENSMUSG00000082020	11	209	0	0	0	0	0	0
Gm14991	ENSMUSG00000082021	X	1914	0	0	0.0185288	0	0	0
Gm12386	ENSMUSG00000082022	4	687	0	0	0	0.050155	0	0
Gm14407	ENSMUSG00000082023	2	446	0	0.157361	0	0.0772566	0	0
Gm11794	ENSMUSG00000082024	4	236	0	0	0	0	0	0
Gm14359	ENSMUSG00000082025	X	5843	0	0	0	0	0	0
Gm5764	ENSMUSG00000082026	X	884	0.0449604	0.0793923	0	0.0389779	0	0
Gm11416	ENSMUSG00000082027	11	1977	0	0	0	0	0	0.0169923
Gm1826	ENSMUSG00000082028	2	1161	0.308101	0.513828	0.641471	0.563887	0.525892	0.694445
H3f3c	ENSMUSG00000082029	2	410	0.193878	0.427944	0.0864981	0.25212	0.350394	0.327744
Gm13081	ENSMUSG00000082030	4	5598	0	0	0	0	0	0
Gm8097	ENSMUSG00000082031	X	828	0.0960023	0.127143	0.214156	0	0.043376	0.0405722
Gm12271	ENSMUSG00000082032	11	413	0	0	0	0	0.0869621	0.162682
Mageb10-ps	ENSMUSG00000082033	X	1406	0.254413	0.249583	0.126117	0.22056	0.17881	0.358397
Rpl17-ps8	ENSMUSG00000082035	X	620	0.0641048	0.113198	0.171601	0.11115	0.115856	0.108367
Gm13724	ENSMUSG00000082036	6	1154	0.034441	0.0912255	0.0307315	0	0	0.0582214
Vmn1r-ps116	ENSMUSG00000082037	13	291	0	0	0	0	0	0
Gm12071	ENSMUSG00000082038	11	468	0	0	0	0	0	0
Gm15653	ENSMUSG00000082039	5	906	0.0438686	0	0.0391437	0	0	0
Gm12046	ENSMUSG00000082040	11	330	0	0	0	0	0	0
Gm15923	ENSMUSG00000082042	7	1654	0	0	0.042883	0	0	0
Gm12848	ENSMUSG00000082043	4	1091	0	0.0321644	0	0	0	0
Snrpert	ENSMUSG00000082044	2	278	14.5827	14.2638	15.691	17.6001	17.5701	15.5885
Gm11585	ENSMUSG00000082045	11	568	1.81931	1.11205	1.49849	2.72982	2.65571	2.24747
Gm14464	ENSMUSG00000082046	2	1253	0.0317198	0	0.0283034	0.0274992	0	0
Gm12948	ENSMUSG00000082047	4	681	0	0	0.104153	0	0	0
Gm11481	ENSMUSG00000082048	4	254	0	0	0	0	0	0
Gm12105	ENSMUSG00000082049	11	778	0	0	0.0455838	0	0	0
Gm16072	ENSMUSG00000082051	18	2376	0.0669107	0.0147691	0.0895561	0.0145019	0.0906953	0.0424164
Ywhaq-ps2	ENSMUSG00000082052	5	642	0.185724	0.0546595	0.11048	0.161011	0.111886	0.104653
Gm11220	ENSMUSG00000082053	4	474	0	0	0	0	0	0
Psmb6-ps	ENSMUSG00000082054	X	712	0.111643	0	0.0996185	0.0483939	0	0.0471823
Gm13745	ENSMUSG00000082056	2	526	0	0	0	0	0	0
Gm15789	ENSMUSG00000082057	1	2532	0.361032	0.33262	0.19609	0.149692	0.198584	0.119409
Gm11923	ENSMUSG00000082058	4	507	0	0	0	0	0	0
Gm15183	ENSMUSG00000082059	1	347	0	0	0	0	0	0
Gm15048	ENSMUSG00000082060	X	1863	0	0.018836	0	0.0184951	0	0
Gm12726	ENSMUSG00000082061	4	600	0.132483	0	0.059107	0.114855	0.119718	0.111979
Ftl2-ps	ENSMUSG00000082062	4	551	5.19353	4.58545	3.8618	6.69118	8.08258	7.804
Gm12993	ENSMUSG00000082063	4	877	0.0906385	0.080026	0.0404381	0.196445	0.122858	0.0766106
Rpl5-ps2	ENSMUSG00000082064	2	890	1.20575	1.34057	1.71344	1.47117	1.69488	1.35885
Mup-ps14	ENSMUSG00000082065	4	2691	0	0	0	0	0	0
Gm13904	ENSMUSG00000082066	2	836	0	0	0	0	0	0
Gm2673	ENSMUSG00000082068	5	1607	0	0	0.0220686	0.0214415	0	0
Gm16242	ENSMUSG00000082069	6	18132	0	0	0	0.00380062	0	0
Gm1866	ENSMUSG00000082070	X	476	2.00395	1.62187	1.41559	1.66491	1.5845	1.05863
Pramel	ENSMUSG00000082071	X	3361	0.0118253	0	0.0105517	0	0	0
Gm15785	ENSMUSG00000082072	6	693	0.057352	0.151911	0	0.149162	0.155478	0.0969517
Gm13114	ENSMUSG00000082073	4	105	0	0	0	0	0	0
Gm12661	ENSMUSG00000082074	11	3334	0.0119211	0	0.0319114	0.0310046	0	0
Gm8659	ENSMUSG00000082076	X	1083	0	0	0	0.0318157	0	0.0310192
Olfr260-ps1	ENSMUSG00000082077	7	1178	0	0	0	0	0	0
Gm12098	ENSMUSG00000082078	11	716	0.111019	0.0490103	0.099062	0.0481235	0.0501611	0.0469187
Dnmt3c	ENSMUSG00000082079	2	33255	0.0131467	0.0105522	0.0127972	0.00103613	0.00216	0.00404075
Gm9246	ENSMUSG00000082080	7	3489	0	0	0.0101646	0.0296272	0	0
Gm14358	ENSMUSG00000082081	X	2878	0	0	0	0	0	0
Gm13230	ENSMUSG00000082082	4	4148	14.6888	14.6609	12.0294	12.0033	10.7452	10.2369
Gm14728	ENSMUSG00000082083	X	491	0	0	0	0	0	0
Usp17le-ps	ENSMUSG00000082084	7	956	0	0	0	0	0	0
Gm6441	ENSMUSG00000082085	X	695	0	0	0	0	0	0
Gm12138	ENSMUSG00000082087	11	950	29.6623	29.2551	28.9687	46.7882	51.2644	43.6719
Gm15753	ENSMUSG00000082088	5	1386	0.229408	0.151911	0.2047	0.0497207	0.129565	0.0484759
Gm12431	ENSMUSG00000082089	3	167	0	0	0.21236	0	0	0
Gm16481	ENSMUSG00000082090	X	1226	0	0	0.0578535	0	0	0
Gm13922	ENSMUSG00000082091	2	155	0	0	0.228801	0	0	0
Gm14665	ENSMUSG00000082092	X	556	0	0	0.0637845	0	0	0
Gm15928	ENSMUSG00000082093	7	279	0	0	0.127112	0	0	0
Gm11991	ENSMUSG00000082095	11	1073	0.037041	0.032704	0.0330514	0.0642245	0	0.0626165
Gm13505	ENSMUSG00000082096	2	816	0.0487071	0.129013	0.130383	0.126678	0.0880278	0.164675
Gm14039	ENSMUSG00000082097	2	100	0	0	0	0	0	0
Gm15377	ENSMUSG00000082098	11	711	0	0	0	0	0	0
Gm12013	ENSMUSG00000082099	11	154	1.80659	0.911465	1.8423	1.5662	0.466433	0.218141
Glns-ps1	ENSMUSG00000082100	11	1117	1.45886	1.50796	1.52398	1.94338	1.96136	1.41352
Slfn14	ENSMUSG00000082101	11	11616	0.00342157	0.00302095	0.0061061	0.00296629	0	0
Gm15320	ENSMUSG00000082103	17	12673	0.00313619	0.00553798	0.00839522	0	0	0
Gm15933	ENSMUSG00000082104	5	1644	0	0	0	0	0.0218463	0
Mageb16-ps1	ENSMUSG00000082106	X	1126	0	0	0.0629915	0	0	0
Gm16216	ENSMUSG00000082107	19	1110	0	0	0	0	0	0
Gm13777	ENSMUSG00000082108	2	344	4.27489	2.75427	2.98971	2.40394	2.71453	1.95313
Rpl19-ps12	ENSMUSG00000082109	X	590	0.134729	0.059477	0.120218	0	0.121747	0
Gm11196	ENSMUSG00000082110	11	394	0.504378	0.890645	0.720085	0.262359	0.364623	0.426317
Gm12479	ENSMUSG00000082111	4	1584	0	0	0.022389	0	0	0
Gm14445	ENSMUSG00000082112	2	2915	0.149981	0.144459	0.121661	0.141845	0.110888	0.161342
Gm13915	ENSMUSG00000082113	2	930	0.0427365	0	0.0381336	0.0370499	0	0
Gm13489	ENSMUSG00000082114	2	970	0.0409742	0.0361767	0	0	0.0370261	0
Gm15490	ENSMUSG00000082115	6	386	0	0	0	0	0	0
Gm12188	ENSMUSG00000082116	11	309	0	0	0.229542	0.11151	0	0
Gm4994	ENSMUSG00000082117	X	2186	0	0	0.0162233	0	0	0
Gm13862	ENSMUSG00000082118	6	196	0	0	0	0	0	0
Cyp2j14-ps	ENSMUSG00000082119	4	23900	0	0	0.00445157	0	0	0
Gm15720	ENSMUSG00000082120	6	281	0.141441	0.12488	0.126207	0.122621	0.127813	0
Gm8199	ENSMUSG00000082121	X	822	0.0483515	0	0.0862876	0.0419178	0.0873853	0.0817367
Gm11809	ENSMUSG00000082122	4	949	0	0	0	0	0	0
Gm16149	ENSMUSG00000082123	10	308	0	0.227866	0	0	0	0
Gm14679	ENSMUSG00000082125	X	721	0	0	0	0	0	0
Gm14975	ENSMUSG00000082126	X	663	0	0.0529282	0	0	0	0
Gm13577	ENSMUSG00000082127	2	204	2.92242	1.89218	2.95535	2.87137	2.46478	1.3174
Gm11824	ENSMUSG00000082128	4	845	0.0470355	0.0415283	0.0839389	0.0815537	0.0425034	0.119268
Gm14502	ENSMUSG00000082129	X	112	0	0	0	0	0	0
Gm15799	ENSMUSG00000082130	16	288	1.93205	0.731071	0.492558	1.43569	0.997649	0.23329
Gm13541	ENSMUSG00000082132	2	282	0	0	0.12576	0	0	0
Gm15236	ENSMUSG00000082134	X	378	0	0	0.187641	0	0	0
Gm14988	ENSMUSG00000082135	X	3434	0	0	0	0.0100339	0	0
Gm15660	ENSMUSG00000082136	8	477	0	0	0	0.288943	0.150588	0
Gm11905	ENSMUSG00000082138	4	677	0	0	0	0	0	0
Gm16463	ENSMUSG00000082139	X	1114	0	0	0	0	0	0
Gm13094	ENSMUSG00000082140	4	408	0.0974141	0.172017	0	0.337808	0.0880278	0.658701
Gm11212	ENSMUSG00000082141	4	3435	0	0	0	0	0	0
Gm13518	ENSMUSG00000082142	2	232	0	0	0	0	0	0
Gm12864	ENSMUSG00000082143	4	1005	0	0	0.0352878	0	0	0
Gm12788	ENSMUSG00000082144	4	307	0	0	0	0	0	0
Gm12312	ENSMUSG00000082145	11	643	0.247247	0.382021	0.275771	0.375109	0.502703	0.574699
Rpl23a-ps13	ENSMUSG00000082146	X	440	0	0	0	0.0783101	0	0
Gm14570	ENSMUSG00000082147	X	390	0	0	0	0	0	0
Gm12266	ENSMUSG00000082148	11	961	0.0827159	0	0	0	0	0
Gm13002	ENSMUSG00000082149	4	681	0.0583627	0.0515292	0.0520767	0	0	0
Gm11810	ENSMUSG00000082151	4	332	0	0.105697	0	0	0	0
Gm13655	ENSMUSG00000082152	2	744	3.52576	3.06578	3.47969	1.15781	1.25511	1.12882
Gm16464	ENSMUSG00000082154	7	1094	0.399629	0.545296	0.486255	0.440942	0.590929	0.399195
Gm7164	ENSMUSG00000082155	X	449	0	0	0	0	0	0
Gm12008	ENSMUSG00000082156	11	754	0	0	0	0.0913964	0	0
Gm12038	ENSMUSG00000082157	11	206	0	0	0	0	0	0.326153
Gm14116	ENSMUSG00000082158	2	804	0	0	0	0.0857126	0	0.0417833
Gm7910	ENSMUSG00000082159	1	834	0.0476558	0.042076	0	0.0413147	0	0
Gm11578	ENSMUSG00000082160	1	458	0.0867794	0	0	0	0	0
Gm11350	ENSMUSG00000082161	13	869	0	0	0	0	0	0
Gm14701	ENSMUSG00000082162	X	347	0	0	0	0	0	0
Gm14276	ENSMUSG00000082163	2	719	4.91975	5.31984	3.69933	8.05102	7.84243	8.3634
Gm13360	ENSMUSG00000082164	2	798	0.0996114	0.0879484	0.0444414	0.0431785	0	0
Gm7091	ENSMUSG00000082165	X	585	0.0679401	0	0	0	0	0
Gm14360	ENSMUSG00000082167	X	2871	0	0	0	0	0	0
Gm14656	ENSMUSG00000082168	X	501	0.158663	0.420256	0.283147	0.0687754	0	0.134107
Gm12369	ENSMUSG00000082169	4	941	0	0	0	0	0	0
Gm8617	ENSMUSG00000082170	X	2221	0.0178951	0	0.0159677	0	0	0
Rpl27-ps2	ENSMUSG00000082171	11	398	0	0.176339	0.089106	0.173148	0.451198	0.253219
Gm14835	ENSMUSG00000082172	X	314	0	0.111756	0	0	0	0
Mup-ps10	ENSMUSG00000082173	4	2716	0	0	0	0	0	0
Gm14877	ENSMUSG00000082174	X	872	0	0	0	0	0	0
Gm14563	ENSMUSG00000082175	X	353	0	0	0	0	0	0
Gm13163	ENSMUSG00000082176	4	335	0	0	0	0	0	0
Gm16005	ENSMUSG00000082177	17	271	0	0.129489	0.130864	0	0	0
Gm11307	ENSMUSG00000082178	13	1309	0	0	0.0541852	0	0	0.0256637
Gm11407	ENSMUSG00000082179	4	1057	0	0	0.0335518	0	0	0
Gm12230	ENSMUSG00000082180	11	453	0	0	0.0782874	0	0	0
Gm12252	ENSMUSG00000082181	11	218	0	0	0.16268	0	0	0
Gm15994	ENSMUSG00000082183	7	401	0	0	0	0	0	0
Gm12428	ENSMUSG00000082185	3	726	0	0.0966705	0	0	0	0.0462724
Gm12403	ENSMUSG00000082186	4	958	0.3319	0.0366299	0.185095	0.395638	0.337409	0.280533
Gm13670	ENSMUSG00000082187	2	765	0	0.0917422	0	0	0.0938963	0.13174
Gm2768	ENSMUSG00000082188	X	3011	0	0	0	0	0	0
Gm4784	ENSMUSG00000082189	X	3421	0.0116179	0	0.0103666	0	0.0104985	0
Gm13641	ENSMUSG00000082190	2	472	0.336822	0.59477	0.450816	0.146002	0.304367	0.142346
Gm5166	ENSMUSG00000082191	X	2535	0	0	0	0	0	0
Gm14719	ENSMUSG00000082192	X	339	7.73796	6.83195	7.21838	10.3674	12.9253	10.9997
Rpl5-ps1	ENSMUSG00000082193	1	893	0.48958	0.432257	0.397136	0.501606	0.402188	0.413809
Gm12444	ENSMUSG00000082194	4	876	2.67689	2.16317	2.59099	2.63537	3.32094	2.33929
Gm13034	ENSMUSG00000082195	4	3176	4.21727	3.10475	2.85858	5.09903	4.69297	4.62232
Gm14231	ENSMUSG00000082196	2	591	7.86829	9.79709	9.42112	6.41321	6.68475	6.9916
Gm8577	ENSMUSG00000082197	X	985	0.0403502	0	0.0360043	0	0	0
Gm14504	ENSMUSG00000082198	X	1496	0	0	0.023706	0	0	0
Gm15763	ENSMUSG00000082199	6	402	0	0	0	0	0	0
Gm12871	ENSMUSG00000082200	4	437	0	0.0803007	0	0.0788477	0	0
Gm4910	ENSMUSG00000082202	X	365	0	0	0	0	0	0
Gm15636	ENSMUSG00000082203	12	740	0	0	0	0	0	0
Gm7722	ENSMUSG00000082204	X	770	0	0	0	0.0447486	0	0.0436283
Gm7058	ENSMUSG00000082205	X	901	0	0	0.0393609	0	0	0
Gm12998	ENSMUSG00000082207	4	802	0	0	0	0	0	0
Gm15379	ENSMUSG00000082208	X	647	0.921444	0.542371	0.32888	0.319534	0.333064	0.311534
Gm14382	ENSMUSG00000082210	7	436	1.00274	0.321939	0.650719	0.474171	0.741372	0.924599
Defa27	ENSMUSG00000082211	8	935	0	0	0	0	0	0
Gm15826	ENSMUSG00000082212	1	1640	0	0	0.0864981	0.02101	0	0.040968
Gm12102	ENSMUSG00000082213	11	603	0	0	0	0	0	0
Gm15009	ENSMUSG00000082214	X	321	0	0	0	0	0	0
Gm14314	ENSMUSG00000082215	2	1014	0	0	0	0	0	0
Olfr271-ps1	ENSMUSG00000082216	4	951	0	0	0	0	0	0
Gm1401	ENSMUSG00000082217	6	771	0.567049	0.318599	0.459977	0.134072	0.279497	0.174287
Gm13602	ENSMUSG00000082218	2	492	0.242347	0.213972	0.288327	0.140067	0.218996	0.20484
Gm12943	ENSMUSG00000082220	4	209	5.32468	6.04445	8.14489	6.26481	4.46794	5.46501
Gm14865	ENSMUSG00000082222	X	660	0	0	0	0	0	0
Gm15079	ENSMUSG00000082223	X	215	0	0	0	0	0	0
Gm13728	ENSMUSG00000082225	2	399	0	0	0	0.086357	0	0
Gm715	ENSMUSG00000082226	X	830	0.335199	0.211394	0.21364	0.124541	0.086543	0.283321
Olfr1144-ps1	ENSMUSG00000082227	2	327	0	0	0.108453	0	0	0
Gm8344	ENSMUSG00000082228	X	855	0	0	0	0	0	0
Nap1l2	ENSMUSG00000082229	X	2464	5.01651	3.831	2.87859	1.09075	1.04947	0.749861
Gm6506	ENSMUSG00000082233	15	1131	0	0	0.062713	0.0913964	0	0.0297027
Gm16221	ENSMUSG00000082234	10	392	0.20278	0.179038	0.36188	0.615294	0.183242	0.257095
Gm13326	ENSMUSG00000082235	2	1010	0	0	0	0	0	0
Gm11355	ENSMUSG00000082236	13	305	0	0	0	0	0	0
Olfr1172-ps1	ENSMUSG00000082237	2	191	0	0	0	0	0	0
Gm12383	ENSMUSG00000082238	4	759	0	0	0	0	0	0
Gm14234	ENSMUSG00000082239	2	844	0	0	0	0	0	0
Gm14380	ENSMUSG00000082240	X	430	0	0	0.0824749	0	0	0
Gng5-ps	ENSMUSG00000082241	16	204	0	0	0	0	0	0
Gm12443	ENSMUSG00000082242	4	322	0	0	0	0	0	0
Gm3810	ENSMUSG00000082243	11	475	0	0	0	0	0	0
Gm8503	ENSMUSG00000082244	X	454	0.175088	0.309175	0.15623	0.0758953	0.316435	0.14799
Gm6292	ENSMUSG00000082245	X	1094	0	0	0.129668	0.0314958	0	0.0307073
Gm13047	ENSMUSG00000082246	4	814	0	0	0.0435678	0	0.0882441	0
Gm16074	ENSMUSG00000082247	10	443	1.25605	1.34662	0.880601	1.40004	1.54039	1.28915
Gm13161	ENSMUSG00000082248	4	558	2.20805	1.38353	2.28801	1.04975	0.965466	1.14387
Gm12997	ENSMUSG00000082249	4	639	0	0	0	0	0	0
Gm12181	ENSMUSG00000082250	11	530	0.0749905	0	0	0.0650122	0	0.0633845
Gm13438	ENSMUSG00000082251	2	572	0	0	0	0	0	0
Gm11204	ENSMUSG00000082252	11	146	0	0	0	0	0	0
Gm14639	ENSMUSG00000082253	X	865	0	0	0.0409991	0.0796681	0.0415206	0
Gm11922	ENSMUSG00000082254	4	474	0	0	0	0	0	0
Gm11822	ENSMUSG00000082255	4	414	0	0	0	0	0	0
Gm12287	ENSMUSG00000082256	11	1291	0	0	0.0274703	0.0266897	0	0
Gm15289	ENSMUSG00000082258	13	243	0	0	0.145943	0	0	0
Gm13808	ENSMUSG00000082259	2	183	0	0	0	0	0	0
Gm7429	ENSMUSG00000082260	X	347	0	0.101128	0.511012	0.397193	0.41401	0.387248
Gm14999	ENSMUSG00000082261	X	623	0	0	0	0	0	0
Gm14730	ENSMUSG00000082262	X	1044	0.0380699	0.235287	0.135878	0.0990128	0.0344017	0.0643559
Gm11188	ENSMUSG00000082263	11	387	0.2054	0.0906755	0.0916388	0.0890348	0	0.173611
Gm12799	ENSMUSG00000082264	4	2559	0.419349	0.191981	0.110869	0.201972	0.168419	0.157532
Gm15547	ENSMUSG00000082265	5	332	0.837996	1.26836	0.534099	1.24541	0.973609	1.11305
Gm12303	ENSMUSG00000082266	11	672	0	0	0	0	0	0
Gm12467	ENSMUSG00000082267	4	744	0	0	0	0	0	0
Vmn1r-ps120	ENSMUSG00000082268	13	873	0	0	0	0	0	0
Gm14676	ENSMUSG00000082269	X	857	0	0	0	0	0	0
Gm14375	ENSMUSG00000082270	X	854	0	0.0410906	0	0	0	0
Gm12217	ENSMUSG00000082271	11	1378	0.0288425	0.0254655	0.180152	0	0	0
Gm11675	ENSMUSG00000082272	11	831	0.334795	0.0844558	0.0426765	0.290247	0.129658	0.121277
Gm14026	ENSMUSG00000082274	2	1788	0.533489	0.824295	0.69421	0.366148	0.241043	0.413346
Gm14854	ENSMUSG00000082275	X	840	0	0	0	0	0	0
Gm13885	ENSMUSG00000082276	2	186	0	0.188663	0.762671	0.370499	0.965466	0.180612
Gm15807	ENSMUSG00000082277	16	1127	0	0	0.0629356	0.0305736	0.0318681	0
Gm13471	ENSMUSG00000082278	2	432	0	0	0.0820931	0	0	0
Gm12870	ENSMUSG00000082279	4	1015	0.0391576	0.0691456	0.0698802	0.0339472	0.106154	0.132389
Gm5847	ENSMUSG00000082280	3	1594	0.324143	0.37425	0.31148	0.367478	0.4281	0.463653
Gm4886	ENSMUSG00000082281	7	3548	0	0	0	0.0291345	0	0
Gm14472	ENSMUSG00000082283	2	281	0.141441	0	0.126207	0.122621	0	0
H3f3a-ps1	ENSMUSG00000082284	X	409	0.874584	0.600586	0.260129	0.926702	0.790313	0.574954
Gm14069	ENSMUSG00000082285	2	228	0	0	0	0	0	0
Pisd-ps1	ENSMUSG00000082286	11	5100	1.79242	1.51375	1.59937	1.4796	1.52112	1.78508
Gm15333	ENSMUSG00000082287	18	363	0	0.0966705	0	0	0	0
Gm14755	ENSMUSG00000082288	X	383	0	0	0	0	0	0
Gm15596	ENSMUSG00000082289	6	783	22.6897	22.9461	24.5487	24.0271	24.5857	22.31
Gm5762	ENSMUSG00000082291	X	257	0	0	0	0	0	0
Gm12250	ENSMUSG00000082292	11	1273	0.062443	0	0	0.0812014	0.0846395	0.0527789
Gm12072	ENSMUSG00000082294	11	12653	0.00314115	0	0	0	0	0
Gm12133	ENSMUSG00000082295	11	660	0	0	0	0	0	0
Gm11450	ENSMUSG00000082296	2	332	0	0.105697	0.10682	0	0	0
Rhox3d-ps	ENSMUSG00000082297	X	4324	0	0	0	0	0	0
Gm14032	ENSMUSG00000082301	2	1025	0	0	0	0	0	0
Gm12385	ENSMUSG00000082302	4	794	0	0	0	0	0	0
Gm13633	ENSMUSG00000082303	2	897	0	0	0.0395365	0	0	0
Gm11198	ENSMUSG00000082304	11	973	0.0408479	0.0360652	0	0	0.036912	0
Gm2420	ENSMUSG00000082305	5	15864	0.0100214	0.00442403	0.00447103	0.00868796	0.00905581	0.00847044
Gm11358	ENSMUSG00000082306	13	2976	0	0	0	0	0	0
Gm13418	ENSMUSG00000082307	2	943	0	0	0.0376078	0	0	0.0356244
Gm15770	ENSMUSG00000082308	5	583	0	0	0	0	0	0
Gm12123	ENSMUSG00000082309	11	471	0	0.074504	0	0	0	0
Gm12904	ENSMUSG00000082310	4	1398	0	0	0	0	0	0
Gm14791	ENSMUSG00000082311	X	1165	0	0	0	0	0	0
Gm11996	ENSMUSG00000082312	11	914	0	0	0	0	0	0
Gm11701	ENSMUSG00000082313	2	1500	0.291463	0.210548	0.212785	0.137826	0.0957743	0.0671875
Gm13296	ENSMUSG00000082314	2	996	0	0	0	0	0	0
Gm16523	ENSMUSG00000082315	2	4749	0.527255	0.295569	0.306177	0.304732	0.226882	0.190994
Vmn1r221	ENSMUSG00000082316	13	8786	0	0	0.00403644	0	0	0
Gm14933	ENSMUSG00000082317	X	977	0	0	0	0	0	0
Gm14162	ENSMUSG00000082318	2	600	0.0662416	0.0584857	0.118214	0.0574274	0.119718	0.111979
Gm8822	ENSMUSG00000082319	X	2346	0.559072	0.613277	0.695377	0.499369	0.688913	0.830536
Gm11877	ENSMUSG00000082320	4	851	0	0	0.0416736	0.0809787	0.0422037	0.0394756
Gm14253	ENSMUSG00000082321	2	638	7.47554	6.27025	8.72708	8.04704	7.26188	6.10796
Gm9164	ENSMUSG00000082322	X	1013	0.0784698	0.0346411	0.0350091	0.102043	0	0.0663253
Gm15314	ENSMUSG00000082323	8	1886	0	0	0	0	0	0
Gm14615	ENSMUSG00000082324	X	2528	0.0157219	0	0	0	0	0
Gm12642	ENSMUSG00000082325	4	875	0.272537	0.0401045	0	0.0787576	0.123138	0.153572
Gm14366	ENSMUSG00000082326	X	2295	0	0	0.0154528	0	0	0
Gm13801	ENSMUSG00000082327	2	159	0	0	0	0	0	0
Gm13921	ENSMUSG00000082328	2	462	0.172056	0.0759554	0.307049	0	0.155478	0.0727138
Gm14287	ENSMUSG00000082329	2	116	0	0.907536	0.305726	0	0.309615	0.579203
Ldha-ps	ENSMUSG00000082330	2	994	0	0	0.0356783	0	0	0.0337965
Gm13384	ENSMUSG00000082332	2	1748	0.181899	0.220827	0.284038	0.0591358	0.102733	0.134529
Gm11984	ENSMUSG00000082333	11	765	0	0.137613	0	0	0	0
Gm13244	ENSMUSG00000082334	4	1655	0.216136	0.212033	0.128571	0.124918	0.108506	0.182685
Gm8401	ENSMUSG00000082336	X	1738	0.0228682	0.0403814	0	0	0.0206648	0
Gm14723	ENSMUSG00000082337	X	214	0	0	0	0	0	0
Gm12327	ENSMUSG00000082338	11	3369	0	0	0	0.020455	0	0
Gm14028	ENSMUSG00000082339	2	478	0	0	0	0	0	0
Gm11321	ENSMUSG00000082340	13	901	0	0	0	0	0	0
Gm14143	ENSMUSG00000082341	2	356	0	0.0985714	0.199237	0	0.100886	0
Gm5395	ENSMUSG00000082342	X	914	0.0434846	0.0383932	0.0388011	0	0	0
Gm14404	ENSMUSG00000082343	2	3034	0	0	0	0.0113568	0.0118376	0
4930415H17Rik	ENSMUSG00000082344	11	122	0	0	0	0	0	0
Gm13622	ENSMUSG00000082345	2	432	0.0920022	0.0812301	0	0.0797603	0	0
Gm6952	ENSMUSG00000082346	X	158	0	0	0	0	0	0
Gm15036	ENSMUSG00000082347	X	399	0	0	0	0	0	0.0841949
Gm12807	ENSMUSG00000082348	4	961	0.0413579	0	0.0369034	0	0	0.0349571
Gm14008	ENSMUSG00000082350	2	273	0.145586	0.12854	0.259811	0.631071	0.394674	0.369162
Gm11260	ENSMUSG00000082351	4	941	0	0	0	0	0	0.0357001
Gm13228	ENSMUSG00000082352	4	633	4.39518	4.82299	4.93025	3.10271	3.4043	2.70661
Vmn1r-ps1	ENSMUSG00000082353	2	572	0	0	0.0620004	0	0	0
Gm378	ENSMUSG00000082354	X	1080	0.0368009	0	0.0328372	0	0	0
Gm15565	ENSMUSG00000082356	9	426	0	0	0	0	0	0
Gm13542	ENSMUSG00000082357	2	636	0.0624921	0.11035	0	0.325061	0.225883	0
Gm14990	ENSMUSG00000082358	X	444	0	0	0	0	0	0
Gm11908	ENSMUSG00000082359	4	346	0	0	0.307493	0.0995851	0	0
Gm8814	ENSMUSG00000082360	X	534	0	0	0	0.0645252	0	0
Btc	ENSMUSG00000082361	5	45733	0	0.00076731	0	0.000753426	0.000785327	0
Gm5187	ENSMUSG00000082362	12	990	0.120439	0.0708917	0	0	0.0362781	0.0339331
Mup-ps18	ENSMUSG00000082363	4	8596	0	0	0.00412566	0	0	0
Gm11955	ENSMUSG00000082364	11	469	0	0	0	0	0	0
Gm15754	ENSMUSG00000082365	5	16533	0.00721193	0.012735	0.0171604	0.00833641	0.00868937	0.00609577
Gm12363	ENSMUSG00000082367	4	667	0	0	0	0	0	0
Gm11225	ENSMUSG00000082368	4	1048	0.113774	0.100452	0.169199	0.0986349	0.0342704	0
Gm14208	ENSMUSG00000082369	2	677	0	0	0.0523843	0	0	0
Gm12313	ENSMUSG00000082370	11	420	0	0	0	0	0	0
Gm3712	ENSMUSG00000082371	X	2070	0	0	0	0.0166456	0	0
Gm4772	ENSMUSG00000082372	X	842	0	0	0	0	0	0
Gm13754	ENSMUSG00000082373	1	18084	0	0	0.00196108	0	0	0
Gm12741	ENSMUSG00000082374	4	555	0	0	0	0.0620837	0	0
Gm14141	ENSMUSG00000082375	2	782	0	0	0	0	0	0
Gm14442	ENSMUSG00000082376	2	3115	0	0	0	0	0	0
Gm14415	ENSMUSG00000082377	2	2924	0.163112	0.0600058	0.0121287	0.023568	0.110547	0.0344669
Olfr408-ps1	ENSMUSG00000082378	11	940	0	0	0	0	0	0
Gm13884	ENSMUSG00000082379	2	828	0.0960023	0.169524	0.428312	0.166456	0.21688	0.121717
Gm12218	ENSMUSG00000082380	11	398	0	0.440847	0.267318	0	0	0
Gm12928	ENSMUSG00000082381	4	572	0.277937	0.184046	0	0	0.0627891	0.234921
Gm14970	ENSMUSG00000082382	X	354	0.112274	0.0991283	0	0.194669	0.101456	0
Gm9670	ENSMUSG00000082383	X	777	0.0511518	0.0903254	0	0.088691	0.0462231	0.129706
Gm12692	ENSMUSG00000082388	4	545	0	0	0	0	0	0
Mkrn1-ps1	ENSMUSG00000082389	5	1389	0	0	0.0510644	0.0496133	0	0.0483712
Gm12136	ENSMUSG00000082390	11	1208	0	0.0580983	0.0880733	0.0285236	0	0.0278094
Gm14938	ENSMUSG00000082392	X	942	0	0	0	0	0	0
Gm15028	ENSMUSG00000082393	X	369	0	0	0	0	0	0
Gm4596	ENSMUSG00000082394	3	441	0.360499	0.318289	0.321671	0.390663	0.162881	0.380882
Gm15480	ENSMUSG00000082395	1	518	0	0	0.0684637	0.0665182	0	0
Zfp389	ENSMUSG00000082396	13	2220	0.0895157	0.0790347	0.0159749	0.232814	0.177959	0.105926
Gm14803	ENSMUSG00000082397	X	534	0	0	0	0	0	0
Gm11927	ENSMUSG00000082398	4	1176	0.0337967	0	0	0	0.0610805	0.0285661
Gm14036	ENSMUSG00000082399	2	479	0	0	0.222114	0.0719341	0.0749798	0
Gm16017	ENSMUSG00000082400	7	207	0	0	0	0	0	0
Gm15621	ENSMUSG00000082402	5	363	0	0.0966705	0	0	0	0
Gm14916	ENSMUSG00000082403	X	203	0	0	0	0	0	0
Gm14799	ENSMUSG00000082404	X	428	0.0928621	0	0	0	0	0.0784901
Gm16021	ENSMUSG00000082405	11	218	0	0	0	0	0	0
Gm5401	ENSMUSG00000082406	X	477	0	0	0	0	0	0
Gm13045	ENSMUSG00000082407	4	1069	0	0	0	0	0	0
Gm13545	ENSMUSG00000082408	2	481	0	0	0.0737301	0	0	0.0698415
Gm12011	ENSMUSG00000082410	11	617	0.0644165	0	0	0	0	0
Gm12016	ENSMUSG00000082411	11	680	0	0	0	0	0	0
Fau-ps1	ENSMUSG00000082412	2	550	0.0722636	0	0	0	0	0
Gm13401	ENSMUSG00000082413	2	290	0	0.24201	0.12229	0.118815	0	0
Gm13303	ENSMUSG00000082414	4	1473	0	0	0	0	0	0
Gm12486	ENSMUSG00000082415	3	540	0.294407	0.194952	0.0656744	0.0638082	0.0665099	0.0622107
Gm11414	ENSMUSG00000082416	4	262	0	0	0.270719	0.131513	0.411244	0.256441
Gm13740	ENSMUSG00000082417	2	309	0	0	0.114771	0.11151	0	0
Gm13126	ENSMUSG00000082418	4	3062	0.0129801	0.0343809	0.0231641	0	0	0.0219424
Gm11425	ENSMUSG00000082419	11	497	0.239909	0.0706064	0.142713	0.554631	0.144529	0.540745
Gm6517	ENSMUSG00000082420	5	510	0.155863	0	0	0	0.140845	0.13174
Gm15004	ENSMUSG00000082421	X	629	0	0	0	0	0.0570991	0
Gm6973	ENSMUSG00000082422	X	720	0	0	0	0	0	0
Gm15148	ENSMUSG00000082423	X	155	0.769257	0	0.457603	0.2223	0.231712	0
Gm13292	ENSMUSG00000082424	2	999	0.477417	0.210759	0.532496	0.137964	0.107854	0.168137
Gm14610	ENSMUSG00000082426	X	965	0	0	0	0	0	0
Olfr1327-ps1	ENSMUSG00000082427	X	834	0	0	0	0	0	0
Gm13742	ENSMUSG00000082428	2	456	0	0	0	0	0	0
Gm13171	ENSMUSG00000082429	4	390	0	0	0	0	0	0.0861379
Prdx2-ps1	ENSMUSG00000082431	1	596	8.26909	7.3009	6.96193	12.8344	15.6678	12.1186
Gm11231	ENSMUSG00000082432	4	1705	0	0	0.0208001	0	0	0.0197031
Gm9025	ENSMUSG00000082433	13	1784	0	0	0.019879	0	0	0
Gm13813	ENSMUSG00000082435	2	786	0	0	0	0	0	0
Gm11688	ENSMUSG00000082436	2	307	7.50882	6.05812	4.38971	8.86664	7.72121	4.70532
Gm15136	ENSMUSG00000082437	10	532	0	0	0.066662	0	0	0
Gm4914	ENSMUSG00000082440	X	458	0	0.0766188	0	0	0	0
Gm12686	ENSMUSG00000082442	4	396	0	0	0	0	0	0
Gm12604	ENSMUSG00000082443	4	771	0	0	0	0.0446906	0	0
Gm14709	ENSMUSG00000082444	X	303	0	0	0	0	0	0
Gm13863	ENSMUSG00000082446	6	695	0	0	0	0	0	0
Gm15364	ENSMUSG00000082447	X	584	0	0	0	0	0	0
Gm11676	ENSMUSG00000082448	11	489	0	0	0	0	0	0
Gm15244	ENSMUSG00000082449	X	129	0	0	0	0	0	0
Mageb7-ps	ENSMUSG00000082450	X	1040	0.267514	0.134967	0.136401	0.0662624	0	0.0323017
Gm11894	ENSMUSG00000082451	4	327	0	0	0	0	0	0
Gm11502	ENSMUSG00000082453	11	1210	0	0	0	0.0284764	0	0
Gm12183	ENSMUSG00000082454	11	1847	0.946821	1.36794	1.03685	1.0447	0.836145	0.909414
Gm13665	ENSMUSG00000082455	2	527	0	0	0	0.130765	0	0.0637453
Gm11598	ENSMUSG00000082456	11	356	0	0	0.199237	0	0	0
Gm13776	ENSMUSG00000082457	2	1260	0.0315436	0.0278503	0.0281462	0	0	0
Gm9430	ENSMUSG00000082458	X	1526	0.0520904	0	0.04648	0.0677388	0.0706068	0.0440285
Gm11988	ENSMUSG00000082459	11	1731	0	0	0	0	0	0
Gm13685	ENSMUSG00000082460	2	140	0	0	0	0	0	0
Gm8844	ENSMUSG00000082461	X	2613	0	0.0134295	0.0407166	0	0	0.0128564
Gm15147	ENSMUSG00000082462	X	482	0	0	0	0	0	0
Gm15765	ENSMUSG00000082463	14	909	0	0	0	0	0	0
Rab9b-ps1	ENSMUSG00000082464	X	605	0	0.0580023	0.117237	0	0	0
Rps6-ps3	ENSMUSG00000082465	9	749	0.636768	0.46851	0.899626	0.782056	0.191804	0.762475
Gm6743	ENSMUSG00000082467	X	1065	0.0373192	0	0.0332997	0	0	0
Gm12980	ENSMUSG00000082468	4	335	0.237283	0	0.105863	1.13141	0.64326	0.601679
Gm13501	ENSMUSG00000082472	2	978	0	0	0	0	0	0
Kif22-ps	ENSMUSG00000082473	1	1983	0	0	0.0178841	0.0173759	0.0181116	0
Gm8213	ENSMUSG00000082474	6	440	1.08395	0.398766	0.483603	0.861411	0.489755	0.610796
Gm7206	ENSMUSG00000082475	14	9187	0.0129787	0.0152787	0.0193013	0.0150023	0.00781873	0.00365666
Gm12242	ENSMUSG00000082476	11	737	0	0.0476138	0.0481197	0.0467523	0	0
Gm11619	ENSMUSG00000082478	11	236	0	0	0.450816	0	0	0
Gm4746	ENSMUSG00000082479	X	2405	0	0	0.014746	0	0	0
Gm11687	ENSMUSG00000082480	2	885	0.718553	0.475816	0.240435	0.428272	0.446405	0.189795
Rps12-ps19	ENSMUSG00000082481	11	399	0.796892	0.703587	0.622179	0.259071	1.26019	1.01034
H2afb2	ENSMUSG00000082482	X	347	0	0	0	0	0	0
Gm13486	ENSMUSG00000082483	2	281	0	0	0	0	0	0
Gm16177	ENSMUSG00000082484	8	717	1.49667	1.37038	1.18709	0.528621	0.45082	1.03077
Gm15693	ENSMUSG00000082485	16	636	0	0.0551752	0.0557613	0.0541768	0	0
Gm11919	ENSMUSG00000082486	4	720	0	0	0	0	0	0
Gm11628	ENSMUSG00000082487	11	170	1.16897	1.0321	0.834452	1.01343	0.845067	0.988052
1700119I11Rik	ENSMUSG00000082488	13	612	0	0	0	0	0	0
Gm14356	ENSMUSG00000082489	X	868	0	0	0	0	0	0
Gm11880	ENSMUSG00000082490	4	398	0	0	0.089106	0	0	0
Gm5909	ENSMUSG00000082491	8	1280	1.27308	1.53525	1.38532	1.72282	2.16053	1.57471
Gm14871	ENSMUSG00000082492	17	193	0.411865	0.181821	0	0	0	0
Gm13687	ENSMUSG00000082494	2	281	0	0	0	0	0	0
Gm12570	ENSMUSG00000082495	11	1029	0	0	0	0	0	0
Gm6798	ENSMUSG00000082496	X	359	0.442841	0.781981	0.889075	0.287937	0.200086	0.280728
Gm40	ENSMUSG00000082497	X	1687	0	0	0	0	0	0
Gm12937	ENSMUSG00000082498	4	942	0	0	0	0	0	0
Gm13615	ENSMUSG00000082499	2	2299	0	0.0152638	0	0	0	0
Gm15195	ENSMUSG00000082500	X	262	0	0.133937	0	0.131513	0	0
Gm11835	ENSMUSG00000082501	4	662	0	0	0	0	0	0
Gm12636	ENSMUSG00000082502	4	623	0	0.0563265	0	0.0553073	0	0
Gm12229	ENSMUSG00000082503	11	467	0.85107	0.901706	0.987226	0.442695	0.461439	0.431612
Gm15003	ENSMUSG00000082504	X	445	0	0	0	0	0	0
Gm14816	ENSMUSG00000082505	X	293	0	0	0	0	0	0
Gm9378	ENSMUSG00000082507	11	470	0	0	0	0.0733116	0	0
Rpl15-ps4	ENSMUSG00000082508	2	605	0	0	0.0586185	0	0	0
Gm11793	ENSMUSG00000082510	11	980	0.324449	0.179038	0.144752	0.246118	0.21989	0.137117
Gm4915	ENSMUSG00000082511	X	1568	0	0	0.045235	0.0219748	0	0
Gm13937	ENSMUSG00000082512	2	987	0	0	0	0	0.0727768	0.0340362
Gm15374	ENSMUSG00000082513	1	843	0	0	0.042069	0.0408736	0.0426042	0
Gm11452	ENSMUSG00000082514	2	689	0.057685	0.0509309	0	0.100019	0.208507	0.195029
Gm12902	ENSMUSG00000082515	4	321	1.98106	1.53047	1.32576	1.93214	1.67829	3.76753
Gm13342	ENSMUSG00000082516	2	206	0	0	0	0	0	0
Gm5757	ENSMUSG00000082517	X	527	0	0	0	0	0	0
Vamp7-ps	ENSMUSG00000082519	2	654	0	0.107313	0.108453	0.0526857	0	0
Gm13349	ENSMUSG00000082520	2	410	0	0.256766	0.518988	0.16808	0	0.327744
Gm12667	ENSMUSG00000082523	4	1331	0	0	0.0266448	0	0	0
Gm6272	ENSMUSG00000082524	5	170	0	0	0	0	0	0.19761
Gm14067	ENSMUSG00000082526	2	313	0	0	0	0	0	0
Gm8200	ENSMUSG00000082527	5	221	0	0	0	0	0	0
Gm15182	ENSMUSG00000082528	1	1675	0	0.0209501	0	0	0	0
Gm11199	ENSMUSG00000082529	11	506	0	0	0.0700874	0	0	0
Gm12168	ENSMUSG00000082530	11	367	0.324891	0.0956169	0.386531	0.0938868	0.48931	0.366145
Gm11556	ENSMUSG00000082531	11	287	0	0	0	0	0	0
Rpl31-ps6	ENSMUSG00000082532	5	377	0	0	0	0	0	0
Gm11253	ENSMUSG00000082533	4	200	0	0	0	0	0	0
Gm13712	ENSMUSG00000082534	2	2541	0.0782073	0.0828605	0.111654	0.067801	0.084806	0.0264414
Gm7860	ENSMUSG00000082535	16	878	0.0905352	0.0799349	0.161568	0.0784885	0.0409059	0.191308
Gm13456	ENSMUSG00000082536	2	1364	115.389	112.992	112.893	124.058	125.335	126.986
Gm14981	ENSMUSG00000082537	X	942	0	0	0	0	0	0
Gm14704	ENSMUSG00000082538	X	873	0	0	0	0	0	0.0384808
Gm15207	ENSMUSG00000082539	X	441	0	0	0.160835	0	0	0.0761763
Vmn1r-ps112	ENSMUSG00000082540	13	543	0	0	0	0	0	0
Gm9095	ENSMUSG00000082541	X	880	0.0451647	0	0	0	0	0
Gm13311	ENSMUSG00000082542	2	378	0.105145	0	0	0	0	0.0888724
Gm14336	ENSMUSG00000082543	2	474	0.1677	0.222097	0.074819	0.218079	0.151542	0.0708729
Gm11667	ENSMUSG00000082544	11	485	0	0	0	0	0	0
Gm12196	ENSMUSG00000082545	11	261	0	0	0	0	0.137607	0.128712
Gm14898	ENSMUSG00000082546	X	644	0	0	0	0	0	0
Olfr1073-ps1	ENSMUSG00000082547	2	380	0	0	0	0	0	0
Gm12377	ENSMUSG00000082548	3	251	0	0	0	0	0	0
Gm14813	ENSMUSG00000082549	X	394	0.201751	0.0890645	0	0	0	0
Gm12344	ENSMUSG00000082550	11	328	6.9069	5.67026	9.94728	6.72321	5.03691	5.121
Gm15065	ENSMUSG00000082551	X	272	0	0	0	0	0	0
Gm11850	ENSMUSG00000082552	4	478	0	0	0	0	0	0
Gm11404	ENSMUSG00000082553	4	3500	0	0	0	0	0	0
Gm15806	ENSMUSG00000082554	16	954	0	0	0	0	0	0
Gm11406	ENSMUSG00000082555	4	483	0	0	0	0	0	0
Gm5387	ENSMUSG00000082556	X	856	0	0	0	0	0	0
Snrp1c-ps2	ENSMUSG00000082558	13	364	0	0	0	0	0	0
Gm15157	ENSMUSG00000082560	X	701	0.0566975	0	0	0	0	0
Gm15580	ENSMUSG00000082561	7	555	0	0	0	0	0	0
Gm11726	ENSMUSG00000082562	11	423	0	0.165917	0.167679	0.0814573	0	0.0794179
Gm15026	ENSMUSG00000082563	X	457	0	0	0	0	0	0
Gm15586	ENSMUSG00000082564	9	527	0	0	0	0	0	0.0637453
Gm5255	ENSMUSG00000082565	1	773	0	0	0	0	0	0
Gm11485	ENSMUSG00000082566	4	1174	0	0	0	0	0	0
Gm14896	ENSMUSG00000082567	X	1350	0	0	0	0	0	0
Gm12634	ENSMUSG00000082569	4	991	0	0	0	0	0	0.0338989
Gm15711	ENSMUSG00000082570	16	534	0.223286	0.131428	0.398474	0	0.874344	0.503277
Gm8737	ENSMUSG00000082571	X	641	0.0620046	0.0547448	0.0553264	0	0.0560302	0
Gm11903	ENSMUSG00000082573	4	726	0	0	0.0488488	0	0	0
Olfr1268-ps1	ENSMUSG00000082574	2	5928	0	0	0.011965	0.00581249	0	0
Gm13050	ENSMUSG00000082575	4	1344	17.832	16.9713	17.1516	14.8183	18.8662	19.8463
Gm12058	ENSMUSG00000082576	11	436	0.182316	0.0804849	0.0813399	0.316114	0.329499	0.23115
Olfr1003-ps1	ENSMUSG00000082577	2	716	0	0	0	0	0	0
Gm13527	ENSMUSG00000082578	2	690	0	0	0	0	0	0
Gm11979	ENSMUSG00000082579	11	742	0	0	0	0.0464373	0.0968069	0.135824
Gm13182	ENSMUSG00000082580	2	311	14.6967	11.7347	10.263	11.744	12.0103	11.45
Gm13761	ENSMUSG00000082581	2	806	0	0	0	0	0	0
Olfr336-ps1	ENSMUSG00000082583	2	939	0	0.037371	0.0377681	0	0	0.0357761
Gm8569	ENSMUSG00000082584	X	646	0	0	0	0	0	0
Gm15387	ENSMUSG00000082585	15	647	0.307148	0.325423	0.16444	0.319534	0.166532	0.103845
Sult2a-ps1	ENSMUSG00000082586	7	1386	0	0	0	0	0	0
Gm12129	ENSMUSG00000082587	11	1146	0	0	0.247569	0	0	0
Gm15443	ENSMUSG00000082588	1	819	0.679401	0.428466	0.303113	0.168285	0.175411	0.123054
Gm12433	ENSMUSG00000082589	3	254	0	0	0	0	0	0
Gm14943	ENSMUSG00000082590	X	2911	0	0	0	0.0118366	0	0
Gm11558	ENSMUSG00000082591	11	458	0	0	0	0	0	0
Gm12950	ENSMUSG00000082592	4	416	0	0	0	0	0	0
Gm11331	ENSMUSG00000082593	13	287	0.138484	0.12227	0.123569	0.240115	0	0.117051
Gm15074	ENSMUSG00000082594	X	935	0	0	0	0	0	0
Gm14793	ENSMUSG00000082595	X	310	0	0	0.114401	0	0	0
Gm14227	ENSMUSG00000082596	2	628	0	0.055878	0	0	0	0
Gm12645	ENSMUSG00000082597	4	274	0.145055	0	0.129431	0.125753	0.131078	0
Gm15212	ENSMUSG00000082598	X	465	0	0	0	0	0	0
Gm13141	ENSMUSG00000082599	4	455	0	0	0.155887	0	0	0
Gm9673	ENSMUSG00000082600	X	780	0.10191	0.044989	0	0.132525	0.138136	0.0430689
Gm12700	ENSMUSG00000082601	4	456	0	0	0.0777724	0	0.0787617	0
Gm15021	ENSMUSG00000082602	X	741	0	0	0.0957198	0	0	0.0453357
Gm8482	ENSMUSG00000082604	12	470	0	0	0	0	0.0764156	0
Gm16148	ENSMUSG00000082605	10	892	0.0891143	0	0.0397581	0	0	0
Gm14638	ENSMUSG00000082606	X	5262	0	0	0	0	0	0
Gm12045	ENSMUSG00000082607	11	572	0	0	0	0	0.0627891	0
Gm7670	ENSMUSG00000082608	18	640	0	0	0	0	0	0
Gm15464	ENSMUSG00000082609	1	430	0.831871	0.244824	0.577324	0.0801313	0.250572	0.3125
Gm13829	ENSMUSG00000082610	5	137	0	0	0	0	0	0
Gm7746	ENSMUSG00000082611	X	502	0	0	0.0706458	0	0	0
4930503H13Rik	ENSMUSG00000082612	X	969	0	0.036214	0	0	0	0
Gm12518	ENSMUSG00000082613	4	778	0	0	0	0	0	0
Gm12149	ENSMUSG00000082614	11	1212	0.0327929	0.0579066	0.117044	0	0	0.0277176
Gm13239	ENSMUSG00000082615	4	636	5.99924	5.79339	4.1821	5.1468	6.21177	3.48615
Gm6025	ENSMUSG00000082616	X	200	0	0	0.354642	0	0	0
Smt3h2-ps	ENSMUSG00000082617	X	284	0.279894	0.123561	0	0.121326	0.379387	0.236576
Gm14852	ENSMUSG00000082618	X	3227	0	0	0.0219797	0	0	0
Gm16219	ENSMUSG00000082619	10	273	0	0	0	0.126214	0.131558	0.123054
Gm8244	ENSMUSG00000082620	X	263	0	0	0.134845	0	0	0
Rpl7a-ps13	ENSMUSG00000082621	X	562	0	0	0	0	0	0
Gm12632	ENSMUSG00000082622	4	494	0	0	0	0	0.0727031	0
Gm15493	ENSMUSG00000082623	9	527	0	0	0	0	0.0681506	0
Gm12535	ENSMUSG00000082624	3	483	0	0	0	0	0	0
Gm15204	ENSMUSG00000082625	X	2280	0	0.015391	0.0155545	0.0151125	0.0315047	0.0294682
Rps13-ps5	ENSMUSG00000082626	11	455	0	0	0.155887	0	0.0789348	0.0738325
Gm12566	ENSMUSG00000082628	4	358	0	0	0	0	0	0
Gm5639	ENSMUSG00000082629	X	2402	0	0	0.0147644	0	0	0
Gm14834	ENSMUSG00000082630	X	884	0	0	0.0401179	0	0	0
Gm13365	ENSMUSG00000082632	2	972	0	0.0361023	0	0.035449	0	0
Gm15779	ENSMUSG00000082633	6	411	0	0.170761	0	0	0	0
Gm12900	ENSMUSG00000082634	4	572	0	0	0	0	0.0627891	0
Gm14750	ENSMUSG00000082635	X	4371	0.00909288	0	0	0	0.00821673	0
Gm14923	ENSMUSG00000082636	X	1623	0	0	0	0	0	0
Gm11248	ENSMUSG00000082637	4	200	0	0	0	0	0	0
Gm12815	ENSMUSG00000082638	4	134	0.296604	0	0	0	0	0
Gm2012	ENSMUSG00000082639	X	30677	0.00518238	0	0.00115605	0.0011232	0	0
Rpl30-ps5	ENSMUSG00000082641	2	360	0	0	0	0.191425	0	0
Mup-ps19	ENSMUSG00000082644	4	2762	0	0	0	0	0	0
Gm15481	ENSMUSG00000082645	5	538	0	0	0	0	0	0
Gm12732	ENSMUSG00000082646	11	179	0	0	0.198124	0	0	0
Gm14056	ENSMUSG00000082647	2	641	0	0.0547448	0	0	0	0
Gm11366	ENSMUSG00000082648	13	428	0	0	0.0828603	0.0805057	0	0.0784901
Gm12754	ENSMUSG00000082649	4	453	0	0	0	0	0	0
Gm15358	ENSMUSG00000082650	8	519	0	0	0	0	0	0
Gm14001	ENSMUSG00000082651	2	246	0.484695	0.285296	1.15331	0.140067	0.437992	0
Gm14725	ENSMUSG00000082652	X	827	0	0.0424322	0.042883	0	0	0
Gm15897	ENSMUSG00000082653	16	1485	0	0	0	0	0	0
Gm7857	ENSMUSG00000082655	X	357	0	0.0982952	0	0	0	0
Vmn1r-ps125	ENSMUSG00000082656	13	289	0	0	0	0	0	0
Gm14736	ENSMUSG00000082657	X	335	0	0	0	0	0	0
Fau-ps2	ENSMUSG00000082658	11	370	0.107419	0.284525	0.862643	0.279377	0	0.090794
Gm14612	ENSMUSG00000082660	X	880	0	0	0	0	0	0.0381747
Gm11590	ENSMUSG00000082661	1	2626	0	0	0.013505	0.0131213	0	0
Gm15516	ENSMUSG00000082662	14	192	0.207005	0	0.184709	0.179461	0	0.174968
Trav13-3	ENSMUSG00000082663	14	516	0	0	0	0	0	0
Gm8761	ENSMUSG00000082664	X	954	0	0	0	0	0	0
Gm11470	ENSMUSG00000082665	2	1908	0.0208307	0.0367834	0.0371742	0.0180589	0.0564707	0
Gm13677	ENSMUSG00000082666	2	594	0	0	0	0	0	0
Gm11348	ENSMUSG00000082667	13	317	0	0	0	0	0	0
Gm5393	ENSMUSG00000082669	X	271	0	0	0.130864	0	0	0
Gm14050	ENSMUSG00000082670	2	345	0	0.101714	0	0	0	0
Gm14006	ENSMUSG00000082671	2	980	0	0	0	0	0	0
Gm11876	ENSMUSG00000082672	4	268	0	0	0	0	0	0
Gm11857	ENSMUSG00000082673	4	323	0	0	0.109796	0	0	0
Gm11914	ENSMUSG00000082674	4	506	1.02112	0.970908	1.1214	2.99621	2.20035	3.12037
Gm6382	ENSMUSG00000082675	X	941	0.211185	0.261041	0.0753756	0.183084	0.0763344	0.0714001
Gm11843	ENSMUSG00000082676	4	424	0.0937381	0.165525	0.083642	0	0	0
Gm15371	ENSMUSG00000082677	1	783	0	0	0.0452927	0.0440057	0	0
Gm12818	ENSMUSG00000082678	4	1348	0	0	0.0526175	0	0.0532869	0
Gm13469	ENSMUSG00000082679	2	349	0	0	0	0.0987291	0	0
Gm14885	ENSMUSG00000082680	X	495	0	0	0	0	0	0
Cyp2j7-ps1	ENSMUSG00000082681	4	172	0	0	0	0	0	0
Gm15349	ENSMUSG00000082682	8	203	0	0	0	0	0	0
Gm12697	ENSMUSG00000082683	4	666	0	0	0	0	0	0
Gm12774	ENSMUSG00000082684	7	415	0	0	0	0	0	0
Gm12961	ENSMUSG00000082686	4	1049	0	0.0334522	0.135231	0.0656939	0	0
Gm11474	ENSMUSG00000082687	2	276	0	0	0	0	0	0
Gm12124	ENSMUSG00000082688	11	678	0.175863	0.0517572	0.0523071	0.152462	0.0529725	0.198193
Gm14156	ENSMUSG00000082689	2	482	0	0	0	0	0	0.0696966
Gm14972	ENSMUSG00000082690	X	363	0.10949	0	0.0976975	0	0	0
Dynlt1-ps1	ENSMUSG00000082691	6	341	30.6537	32.9303	36.0882	21.1185	23.6978	23.9393
H2af-ps	ENSMUSG00000082692	5	294	0.135187	0	0	0.117199	0.122161	0
Gm15190	ENSMUSG00000082693	X	275	5.05845	5.48702	3.86882	6.76599	4.30984	5.00853
Gm15040	ENSMUSG00000082696	X	1725	0.0230406	0.0203428	0.0616769	0	0.0208205	0.0194746
Gm15316	ENSMUSG00000082698	8	420	0	0	0	0	0	0
Gm12736	ENSMUSG00000082699	4	235	0	0	0	0	0	0
Gm13792	ENSMUSG00000082700	2	422	0	0	0	0	0	0
Gm14460	ENSMUSG00000082701	2	638	6.29191	5.44522	3.61312	3.56446	4.27832	2.47478
Gm11907	ENSMUSG00000082703	4	1006	0	0	0.0352527	0	0	0
Gm12515	ENSMUSG00000082704	4	360	0	0	0	0	0	0
Gm15616	ENSMUSG00000082705	5	374	0.31881	0.187655	0.47412	0.184259	0.384121	0.0898229
Gm11663	ENSMUSG00000082706	11	289	0	0	0	0.119226	0.124275	0.232483
Gm6881	ENSMUSG00000082707	X	832	0	0	0	0	0	0
Gm15172	ENSMUSG00000082708	X	1045	0.0380335	0.0671606	0.101811	0	0.0343688	0.0321471
Gm12362	ENSMUSG00000082709	4	341	0.116554	0	0	0	0	0.0985154
Defa-ps14	ENSMUSG00000082710	8	938	0	0	0	0	0	0
Gm12987	ENSMUSG00000082711	4	488	1.71034	1.15054	0.872071	0.988505	1.03036	0.757237
Olfr990-ps1	ENSMUSG00000082712	2	903	0	0	0.0392738	0	0	0
Gm14721	ENSMUSG00000082713	X	524	0	0	0	0	0	0
Gm15120	ENSMUSG00000082714	7	300	0	0	0	0	0	0
Gm11633	ENSMUSG00000082715	11	443	0.0897178	0	0	0	0	0.151665
Rpl31-ps5	ENSMUSG00000082716	5	374	0	0	0	0	0	0
Gm13087	ENSMUSG00000082717	4	255	0	0	0	0	0	0
Gm14928	ENSMUSG00000082718	X	476	0.166996	0.51605	0.149009	0.217163	0.226357	0
Gm12489	ENSMUSG00000082720	3	147	0	0	0	0.468795	0	0
Gm12087	ENSMUSG00000082721	11	257	0	0	0	0	0	0
Gm11393	ENSMUSG00000082722	13	7699	0	0	0.00460634	0	0	0
Gm14564	ENSMUSG00000082723	X	293	0	0	0	0	0	0
Gm14416	ENSMUSG00000082724	2	3671	0	0.00955909	0	0	0	0
Gm12451	ENSMUSG00000082725	4	11620	0	0	0.003052	0	0	0
Gm11424	ENSMUSG00000082726	11	828	0.0480012	0.0423809	0.0428312	0.0832281	0	0
Gm13260	ENSMUSG00000082727	2	1263	0	0	0.0561587	0	0	0.0265984
Supt20-ps	ENSMUSG00000082728	X	1667	1.19211	0.947278	1.06371	0.826789	0.775616	1.02776
Gm14845	ENSMUSG00000082729	X	305	0	0	0	0	0	0
Gm11363	ENSMUSG00000082730	13	547	0	0	0.064834	0	0	0
Rpl23a-ps6	ENSMUSG00000082732	4	467	0	0	0	0	0	0
Gm15153	ENSMUSG00000082733	X	273	0	0	0	0	0	0.123054
Rhox11-ps1	ENSMUSG00000082734	X	1009	0	0	0.0702957	0	0	0
Gm16394	ENSMUSG00000082735	X	2364	0	0	0.0600071	0	0	0
Gm5381	ENSMUSG00000082736	X	2224	0	0	0.0318923	0	0	0
Gm12026	ENSMUSG00000082737	11	1023	0	0	0.0346669	0.0336818	0	0
Gm15422	ENSMUSG00000082738	14	540	0	0	0	0	0	0
Olfr602-ps1	ENSMUSG00000082739	7	4923	0	0	0	0	0	0
Gm14127	ENSMUSG00000082740	2	754	4.05884	4.32825	3.76278	4.47842	4.95384	2.67324
Gm9703	ENSMUSG00000082741	17	345	0.576014	0.406857	0.822358	0.0998738	0.520512	0.486866
Gm12988	ENSMUSG00000082743	4	477	0.583259	0.735669	0.223045	0.288943	0.52706	0.422563
Gm15625	ENSMUSG00000082744	9	1092	0	0	0	0.0315535	0	0
Gm15181	ENSMUSG00000082745	1	176	0.451647	0.199383	0.403002	0	0	0.190874
Rps12-ps1	ENSMUSG00000082746	X	400	0.0993624	0.350914	0.265982	0.344565	0.718307	0.419922
Rpl9-ps2	ENSMUSG00000082749	11	576	0	0	0	0	0	0
Gm12156	ENSMUSG00000082750	11	1002	0	0	0	0	0	0
Gm6620	ENSMUSG00000082751	X	3236	0	0	0	0	0	0
Gm14899	ENSMUSG00000082752	X	547	0	0	0	0	0	0
Olfr1021-ps1	ENSMUSG00000082754	2	5436	0	0	0.0130479	0	0	0
Gm8692	ENSMUSG00000082755	X	437	0.181899	0.0803007	0	0	0.0821862	0.0768736
Gm6923	ENSMUSG00000082757	X	405	0	0	0	0	0	0
Gm13024	ENSMUSG00000082758	4	717	0.498891	0.440478	0.494619	0.144169	0.350638	0.234266
Gm14826	ENSMUSG00000082759	X	900	0	0	0	0	0	0
Gm15546	ENSMUSG00000082760	5	825	0.144527	0.382815	0.171948	0.167062	0.217669	0.285038
Gm12366	ENSMUSG00000082762	4	872	0.50137	0.362182	0.24402	0.197571	0.247124	0.4623
Tra2b-ps	ENSMUSG00000082763	3	167	0	0	0	0	0	0
Gm14411	ENSMUSG00000082765	2	2246	2.45973	2.57795	1.73689	0.721039	0.79954	0.568372
1700064H15Rik	ENSMUSG00000082766	3	18309	0.00217079	0.00191662	0.00193698	0	0.00196162	0.00183482
Gm11622	ENSMUSG00000082767	11	690	0	0	0	0.0499369	0.0520512	0
Gm12727	ENSMUSG00000082768	4	358	0	0	0.099062	0.192494	0	0
Gm15793	ENSMUSG00000082769	1	494	1.36774	1.91795	2.22549	2.3715	2.18109	2.31212
Gm14722	ENSMUSG00000082770	X	688	0	0	0.0515468	0	0	0
Gm12803	ENSMUSG00000082771	4	1143	0	0.0307011	0.0310273	0.0602913	0	0
Gm381	ENSMUSG00000082772	X	2036	0	0	0.0174186	0	0	0
Gm15058	ENSMUSG00000082773	X	457	0	0	0	0	0	0
Gm8805	ENSMUSG00000082774	1	312	0	0	0	0	0	0
Itpa-ps3	ENSMUSG00000082775	X	394	0	0	0.180021	0	0	0
Gm7061	ENSMUSG00000082776	X	1415	0.0561766	0.0247996	0.0751891	0.121754	0.101527	0.0474824
Gm15861	ENSMUSG00000082777	6	338	0	0.103821	0	0	0	0
Gm15191	ENSMUSG00000082778	X	999	0.198924	0.175633	0.390497	0.275928	0.107854	0.403529
Gm13162	ENSMUSG00000082779	4	560	0.993624	1.00261	1.01326	1.10753	0.769615	1.01981
Rps11-ps5	ENSMUSG00000082780	7	471	0	0.074504	0.0752955	0.146312	0.152507	0
Rps19-ps14	ENSMUSG00000082781	6	268	0	0	0	0	0	0
Gm5319	ENSMUSG00000082782	7	872	0	0	0	0	0	0
Gm9126	ENSMUSG00000082783	X	1712	0	0	0	0	0	0
Gm15957	ENSMUSG00000082784	18	973	0	0	0	0	0	0
Vmn1r-ps100	ENSMUSG00000082785	13	866	0	0	0	0	0	0
Gm14489	ENSMUSG00000082786	2	900	0	0	0	0	0	0
Gm13396	ENSMUSG00000082788	2	270	0	0	0.131349	0.255233	0	0
Gm13284	ENSMUSG00000082789	4	7897	0	0	0	0	0	0
Gm12155	ENSMUSG00000082790	11	159	0	0	0	0	0	0
Gm4875	ENSMUSG00000082791	6	785	2.53153	1.7881	1.58121	1.79964	2.01309	1.28384
Gm12176	ENSMUSG00000082792	11	874	0.318324	0.481804	0.568076	0.433662	0.410931	0.499678
Gm9308	ENSMUSG00000082793	14	447	0	0	0	0	0	0
Gm6806	ENSMUSG00000082794	X	1005	0	0.0349168	0.0705755	0	0	0.0334266
Gm13193	ENSMUSG00000082795	2	224	0	0	0	0	0	0
Gm13385	ENSMUSG00000082796	2	219	0	0	0.161937	0	0	0
Gm12015	ENSMUSG00000082797	11	842	0	0	0.042119	0	0	0
Gm11561	ENSMUSG00000082798	11	416	0	0	0	0	0	0
Gm14554	ENSMUSG00000082799	X	15871	0	0	0	0	0	0
Gm13560	ENSMUSG00000082800	2	328	0	0	0	0	0	0
Gm15465	ENSMUSG00000082802	7	2779	0.0143019	0	0	0	0	0
Rpl17-ps1	ENSMUSG00000082804	1	551	0	0	0.0643633	0	0.0651821	0.0609687
Rpl13-ps1	ENSMUSG00000082806	11	667	0	0.0526108	0.106339	0.103318	0.107692	0
Gm14782	ENSMUSG00000082807	X	194	0	0	0	0	0	0
Gm14150	ENSMUSG00000082809	2	1353	2.87879	2.77515	2.2804	2.8268	3.7163	2.33394
Gm8682	ENSMUSG00000082810	X	497	0.15994	0	0	0	0	0
Gm14860	ENSMUSG00000082812	X	428	0.0928621	0	0	0.0805057	0	0
Gm12956	ENSMUSG00000082814	4	413	0	0	0.0858697	0.0834297	0	0
Gm5678	ENSMUSG00000082815	16	2354	0	0.0149071	0.0451965	0.0292748	0.0152572	0.0570837
Gm11953	ENSMUSG00000082816	11	1002	0.317325	0.280171	0.389328	0.343877	0.215062	0.167634
Gm16428	ENSMUSG00000082817	X	13462	0	0	0.00526879	0	0	0
Gm12175	ENSMUSG00000082818	11	344	0	0	0	0	0	0
Trav4d-2	ENSMUSG00000082819	14	489	0.081278	0	0.0725239	0	0	0
Gm13803	ENSMUSG00000082820	2	488	0.651557	0.50336	0.508708	0.635467	0.515179	0.757237
Gm12880	ENSMUSG00000082821	4	2640	0	0	0	0	0	0
Gm14731	ENSMUSG00000082822	X	375	0	0	0	0	0	0
Gm15828	ENSMUSG00000082823	16	521	0.228858	0	0	0	0	0
Gm14716	ENSMUSG00000082824	X	717	0	0.048942	0	0	0	0
Gm15741	ENSMUSG00000082825	4	753	0	0	0	0.0457589	0	0
Mif-ps3	ENSMUSG00000082826	3	344	0.346613	0	0.309281	0.600985	0.41762	0.683594
Gm5397	ENSMUSG00000082827	X	2634	0.0150892	0	0.026928	0	0	0.0127539
Gm16106	ENSMUSG00000082828	10	293	0.135648	0.119766	0.121038	0	0	0
Gm15780	ENSMUSG00000082829	6	934	0	0	0.0379702	0	0	0.0359676
Gm12591	ENSMUSG00000082831	11	2474	0.0321301	0	0.057339	0.0278549	0.0290342	0.0135787
Gm14786	ENSMUSG00000082832	X	2876	0	0	0	0	0	0.0116807
Gm12982	ENSMUSG00000082833	4	189	0.210291	0	0	0	0.190028	0
Gm13118	ENSMUSG00000082835	4	548	0	0	0	0	0	0
Gm13612	ENSMUSG00000082836	2	389	0	0	0	0.088577	0	0.172719
Gm15373	ENSMUSG00000082837	1	213	0	0	0	0.161767	0	0
Gm14519	ENSMUSG00000082838	X	311	0	0.112834	0.114033	0.221585	0	0
Gm14588	ENSMUSG00000082839	X	171	0	0	0	0	0	0
Gm16421	ENSMUSG00000082840	X	1556	0.025543	0.0225523	0	0.0442885	0	0.0215898
Gm12994	ENSMUSG00000082841	4	446	0	0	0	0	0.0805277	0
Gm14748	ENSMUSG00000082842	X	4077	0	0	0.0086986	0	0	0
4930448K20Rik	ENSMUSG00000082843	4	1670	0	0	0	0	0	0
Gm13537	ENSMUSG00000082844	2	266	2.68951	2.9023	2.93313	3.10885	3.91558	2.90472
Gm13879	ENSMUSG00000082845	2	241	0	0	0	0	0	0
Gm13484	ENSMUSG00000082846	2	411	0	0	0	0	0	0
Gm5759	ENSMUSG00000082847	X	810	0	0	0	0	0	0
Gm16066	ENSMUSG00000082848	19	53804	0.000738699	0.00195662	0.000659137	0.00128081	0.000667522	0
Gm14053	ENSMUSG00000082849	2	469	0	0	0	0	0	0
Gm14299	ENSMUSG00000082850	2	396	0	0	0	0	0.0906953	0
Gm11931	ENSMUSG00000082851	4	446	0	0	0	0	0	0
Gm12021	ENSMUSG00000082852	11	1903	0	0.01844	0.0186359	0	0	0
Gm7134	ENSMUSG00000082853	X	2405	0	0.014591	0	0	0	0
Gm14537	ENSMUSG00000082855	X	792	0.953478	0.841839	0.761227	0.348045	0.453477	0.212082
Gm15106	ENSMUSG00000082856	X	1491	0	0	0	0	0	0
Gm12293	ENSMUSG00000082857	11	589	0	0	0	0	0	0
Gm11746	ENSMUSG00000082858	2	820	0	0	0.043249	0	0	0
Defa-ps9	ENSMUSG00000082859	8	780	0	0	0.0454669	0	0	0
Gm13204	ENSMUSG00000082860	4	820	0	0	0	0	0	0
Gm11362	ENSMUSG00000082861	13	849	0.0468139	0	0.0417717	0.0811695	0.0423031	0
Gm13806	ENSMUSG00000082862	2	324	0	0.108307	0.109457	0.212694	0	0
Gm14674	ENSMUSG00000082863	X	341	0	0	0	0	0	0
Gm13358	ENSMUSG00000082864	2	568	0	0	0	0	0	0.059144
Gm14745	ENSMUSG00000082865	X	1095	0	0.0320469	0.0971622	0	0	0
Gm15730	ENSMUSG00000082867	5	414	0	0.0847618	0	0.0832281	0	0.0811444
Mup-ps5	ENSMUSG00000082868	4	98	0	0	0	0	0	0
Vmn1r-ps93	ENSMUSG00000082869	13	431	0	0	0	0	0	0
Gm12165	ENSMUSG00000082870	11	341	0	0	0	0	0	0
Gm13263	ENSMUSG00000082871	2	837	0	0	0.0423706	0	0	0
Gm15773	ENSMUSG00000082872	7	1447	0.137336	0.0727534	0.220579	0.214311	0.148923	0.162513
Gm15367	ENSMUSG00000082873	X	1015	0	0	0.0349401	0	0	0
Rpl15-ps1	ENSMUSG00000082874	11	563	0	0	0	0.0612015	0.0637928	0.0596692
Gm12598	ENSMUSG00000082875	11	829	0	0	0.0427795	0	0	0
Gm11889	ENSMUSG00000082876	4	1078	0.110608	0.130209	0.0986944	0.19178	0.0666333	0.124652
Gm13009	ENSMUSG00000082877	4	459	0	0	0	0	0	0
Gm12583	ENSMUSG00000082878	3	852	0.046649	0.494245	0.0832493	0.283093	0.295079	0.157717
Gm13525	ENSMUSG00000082879	2	477	0.333291	0.367834	0.520439	0.216707	0.225883	0.563417
Olfr1186	ENSMUSG00000082882	2	8239	0	0	0.00430443	0.00836423	0	0
Gm13339	ENSMUSG00000082884	2	509	0	0	0.139349	0.0676944	0	0.0659995
Gm5386	ENSMUSG00000082886	X	2449	0	0	0	0	0	0
Gm14607	ENSMUSG00000082887	X	490	0	0	0.0723759	0	0	0
Gm12934	ENSMUSG00000082888	4	342	0.34864	0.205213	0.103696	0	0.105016	0.0982274
Cyp4a29-ps1	ENSMUSG00000082889	4	1045	0	0	0	0	0	0
Gm15014	ENSMUSG00000082890	X	257	0	0	0	0	0	0
Gm12881	ENSMUSG00000082891	4	422	0	0	0.0840384	0	0	0
Olfr1027-ps1	ENSMUSG00000082892	2	1293	0	0	0.0274278	0	0	0
Gm11383	ENSMUSG00000082893	13	806	0	0	0	0	0.04456	0
Gm6480	ENSMUSG00000082894	X	1885	0	0	0.0188139	0	0	0
Rpsa-ps9	ENSMUSG00000082895	2	884	1.39377	1.23058	1.32389	1.13036	1.38136	1.40607
Gm5844	ENSMUSG00000082896	3	2190	2.813	2.16317	2.68815	2.47017	1.82037	2.07085
Gm11982	ENSMUSG00000082897	11	313	0	0	0.113304	0	0	0
Gm12041	ENSMUSG00000082898	11	601	0.0661314	0	0	0	0	0
Gm12379	ENSMUSG00000082899	4	428	0	0	0	0	0	0
Gm11557	ENSMUSG00000082900	11	1007	0.197343	0.209085	0.140871	0.136868	0	0.0667205
Gm14323	ENSMUSG00000082901	2	626	0.380942	0.112113	0.169956	0	0.344237	0.107328
Ccl19-ps1	ENSMUSG00000082902	4	1615	0	0	0	0.0426705	0.0444772	0
Gm14083	ENSMUSG00000082903	2	619	0	0	0.0572927	0	0	0
Gm7823	ENSMUSG00000082905	X	1622	0	0	0.043729	0	0	0
Smt3h1-ps	ENSMUSG00000082906	X	279	0	0	0	0	0	0
Gm14832	ENSMUSG00000082907	X	321	1.23816	0.437276	0.994323	0.107341	0.111886	0.104653
Gm13736	ENSMUSG00000082908	2	252	35.0134	33.5596	33.7754	32.132	29.6444	25.9952
Gm14758	ENSMUSG00000082910	X	137	0	0	0.258863	0	0	0
Gm14119	ENSMUSG00000082911	2	234	0	0	0	0	0	0
Gm8770	ENSMUSG00000082912	X	1108	0	0	0.0320074	0	0	0
Gm14739	ENSMUSG00000082913	X	801	0	0	0	0	0	0
Gm15240	ENSMUSG00000082915	X	719	0	0	0.0493243	0	0	0
Gm11440	ENSMUSG00000082917	11	526	0.302243	0.0667137	0.0674224	0	0.13656	0.0638665
Defa-ps16	ENSMUSG00000082918	8	170	0	0	0	0	0	0
Gm12641	ENSMUSG00000082919	4	2926	0	0	0	0	0	0
Gm13864	ENSMUSG00000082920	6	784	0.0506951	0.268557	0.135705	0.219748	0.0458104	0.214246
Gm6939	ENSMUSG00000082922	7	2575	0	0	0	0.0133811	0.0278954	0
Gm11462	ENSMUSG00000082924	2	561	0.0708466	0	0	0	0	0
Gm13135	ENSMUSG00000082925	4	3120	2.01273	2.08074	1.80731	2.67258	2.38285	2.60567
Gm8172	ENSMUSG00000082926	X	749	614.694	639.422	705.023	666.265	603.176	711.569
Gm5863	ENSMUSG00000082927	X	1007	0.236812	0.0696949	0.246524	0.102651	0.106997	0.166801
Gm12785	ENSMUSG00000082928	4	171	0.464853	0	0.207393	0.2015	0.210031	0.196455
Gm6067	ENSMUSG00000082929	X	490	0	0	0.0723759	0	0	0.0685587
Gm13462	ENSMUSG00000082930	2	960	0	0	0.0369419	0	0	0
Gm13586	ENSMUSG00000082931	2	463	0	0	0	0	0	0.0725567
Cyp2j8	ENSMUSG00000082932	4	62790	0	0	0	0	0	0
Gm14811	ENSMUSG00000082933	X	116	0	0	0	0.297038	0	0
Gm13887	ENSMUSG00000082934	2	343	0	0	0	0.100456	0	0
Gm7658	ENSMUSG00000082935	1	1123	16.5987	17.9051	19.2006	17.4277	17.9737	17.4999
Gm16166	ENSMUSG00000082936	10	786	0	0	0	0	0	0
Gm15095	ENSMUSG00000082937	X	1429	0	0	0	0	0	0
Gm2810	ENSMUSG00000082938	5	989	0.160748	0.177409	0.143435	0.174198	0.217889	0.0679348
Gm14881	ENSMUSG00000082939	X	405	0	0	0	0	0	0
Gm14103	ENSMUSG00000082940	2	365	0	0	0	0	0	0.0920377
Gm12850	ENSMUSG00000082941	4	435	0.182735	0.0806699	0.0815269	0.475261	0.247692	0.231681
Gm13355	ENSMUSG00000082943	2	316	0	0	0	0	0	0
Gm11540	ENSMUSG00000082945	11	1634	0	0	0	0	0	0
Gm12587	ENSMUSG00000082947	11	426	0	0.0823742	0.332997	0.161767	0.0843083	0
Gm11920	ENSMUSG00000082949	4	562	0	0	0	0	0	0
Gm7834	ENSMUSG00000082950	X	436	0.0911582	0	0	0	0.0823747	0
Gm13359	ENSMUSG00000082951	2	694	0.0572694	0	0	0	0.0517512	0
Gm12507	ENSMUSG00000082952	4	414	0	0.169524	0.0856623	0	0	0
Gm13217	ENSMUSG00000082953	2	1360	0.555261	0.438643	0.469379	0.557384	0.369717	0.518727
Gm15504	ENSMUSG00000082954	7	264	0	0	0	0	0	0
Gm8036	ENSMUSG00000082955	X	3148	0	0	0	0	0	0
Naip3	ENSMUSG00000082956	13	38816	0	0	0.000913649	0	0	0
Gm15303	ENSMUSG00000082957	8	2623	0	0	0.0135205	0	0	0
Gm12731	ENSMUSG00000082958	4	267	0.148858	0	0.132825	0	0	0
Gm6884	ENSMUSG00000082960	10	614	0	0	0	0	0	0
Gm15131	ENSMUSG00000082961	X	594	0	0	0	0	0	0
Gm10601	ENSMUSG00000082962	4	1421	0	0	0	0	0.0505494	0.0236409
Gm12465	ENSMUSG00000082963	4	299	0	0	0	0.115239	0	0
Rpl13-ps5	ENSMUSG00000082964	X	629	0	0	0	0	0	0
Gm6754	ENSMUSG00000082965	X	912	0	0	0.0388862	0	0	0
Gm14614	ENSMUSG00000082966	X	383	0.103773	0.0916225	0.185192	0.179929	0.0937738	0
Gm16082	ENSMUSG00000082967	14	376	0	0.0933282	0	0.0916395	0	0.0893451
Gm14581	ENSMUSG00000082968	X	197	0	0	0.360043	0.174906	0.364623	0
Gm12630	ENSMUSG00000082969	4	783	0.0507599	0.0448166	0.0452927	0.0880114	0	0.128712
Gm15214	ENSMUSG00000082970	X	469	0	0	0.0756166	0	0	0
Gm13517	ENSMUSG00000082971	2	1494	0	0	0	0	0	0.0224858
Gm13672	ENSMUSG00000082973	2	458	0	0	0.0774328	0	0	0
Gm15129	ENSMUSG00000082974	X	278	0	0	0	0	0	0
Gm14363	ENSMUSG00000082975	X	2880	0	0	0	0	0	0
Gm15056	ENSMUSG00000082976	8	2021	0	0	0	0.0170492	0	0
Gm11911	ENSMUSG00000082977	4	1022	0	0	0	0	0	0
Rpsa-ps11	ENSMUSG00000082978	4	888	0.581852	0.553243	0.519183	0.620837	0.485343	0.416139
Olfr1274-ps	ENSMUSG00000082980	2	5214	0	0	0	0	0	0
Polr2k-ps	ENSMUSG00000082981	11	174	1.37052	1.21005	1.83436	1.78223	2.0641	1.54454
Olfr1149-ps1	ENSMUSG00000082982	2	690	0	0	0	0	0	0
Gm12318	ENSMUSG00000082983	11	272	0	0	0.130383	0	0	0
Gm14042	ENSMUSG00000082985	2	832	0.0477704	0	0.0426252	0	0	0
Gm11389	ENSMUSG00000082986	13	3051	0	0	0	0	0	0.0110107
Rps13-ps6	ENSMUSG00000082987	2	427	0	0	0	0	0	0
Gm5903	ENSMUSG00000082988	7	2324	0.222326	0.301991	0.595139	0.696839	0.772705	0.708302
Gm13557	ENSMUSG00000082989	2	1032	0	0	0	0	0	0
Gm14052	ENSMUSG00000082990	2	1030	0	0.0340693	0.137725	0.133811	0	0
Rps10-ps3	ENSMUSG00000082991	4	499	0	0	0	0	0	0
Gm11566	ENSMUSG00000082993	11	202	0	0	0	0	0	0
Gm11848	ENSMUSG00000082994	4	972	0	0	0	0	0	0
Gm15126	ENSMUSG00000082995	X	1023	0	0	0	0	0	0
Gm6238	ENSMUSG00000082996	X	464	0.94223	0.680652	0.764315	0.297038	0.309615	0.0724004
Gm13975	ENSMUSG00000082997	2	781	0	0	0	0	0	0
Gm11221	ENSMUSG00000082998	4	596	0.666862	0.353269	1.13057	0.520316	0.482085	0.563654
Gm15678	ENSMUSG00000083000	8	1021	0	0	0.138939	0.0337477	0	0
Gm13250	ENSMUSG00000083001	4	752	0	0.0933282	0.0471598	0	0	0
Gm13413	ENSMUSG00000083004	2	601	0.198394	0.408718	0.177026	0.630651	0.597593	0.279482
Gm12392	ENSMUSG00000083005	4	937	0	0	0	0	0	0
Gm15715	ENSMUSG00000083006	5	282	0	0	0	0	0	0
Gm13623	ENSMUSG00000083007	2	624	0.191082	0.112472	0.227335	0	0.0575566	0.161508
Gm12053	ENSMUSG00000083008	11	289	0.137526	0.242847	0.245427	0	0.124275	0
Gm1335	ENSMUSG00000083009	2	579	0.137288	0.0606069	0.122502	0	0	0
Gm14687	ENSMUSG00000083010	X	3766	0	0	0.00941694	0	0	0
Gm12816	ENSMUSG00000083011	4	1211	0.1641	0.115909	0.146425	0.256076	0.177946	0.166443
Fam220a	ENSMUSG00000083012	5	15823	0.821374	0.918147	1.00411	1.22818	1.21208	1.32694
Gm12978	ENSMUSG00000083013	4	521	0	0	0	0	0	0
Gm11764	ENSMUSG00000083014	2	622	0	0	0	0.0553962	0	0
Gm16518	ENSMUSG00000083015	11	896	0	0	0	0	0	0
Gm12618	ENSMUSG00000083016	11	482	0	0.145607	0.147154	0	0.0745132	0.0696966
Gm12163	ENSMUSG00000083017	11	388	0	0	0	0	0	0
Gm13555	ENSMUSG00000083018	2	318	0	0.11035	0	0	0	0
Gm6222	ENSMUSG00000083019	X	628	0	0.055878	0.112943	0	0.17157	0.0534933
Gm15331	ENSMUSG00000083020	17	384	0	0	0	0	0	0
Rps15a-ps6	ENSMUSG00000083022	11	392	10.4432	10.8318	12.6658	12.3059	11.0861	16.5398
Gm11804	ENSMUSG00000083023	4	467	0	0	0	0	0	0
Gm14982	ENSMUSG00000083024	X	441	0	0	0.0804177	0	0	0
Gm11829	ENSMUSG00000083025	4	281	0	0	0	0	0	0
Gm6373	ENSMUSG00000083026	X	359	0	0	0	0	0	0
Gm13140	ENSMUSG00000083027	4	3349	2.40915	2.07468	1.94847	2.95282	2.14484	2.96917
Gm13720	ENSMUSG00000083029	2	195	0	0	0	0	0	0
Gm14561	ENSMUSG00000083030	X	1968	0	0	0	0	0	0
Gm14910	ENSMUSG00000083031	X	1804	0	0	0	0.0191	0	0
Gm8087	ENSMUSG00000083032	9	566	0.561766	0.247996	0.187973	0.243508	0.126909	0.356118
Gm9083	ENSMUSG00000083033	X	818	0.097176	0.128697	0.260129	0.168491	0.263438	0.123205
Olfr334-ps1	ENSMUSG00000083034	2	891	0	0	0	0.0386717	0	0
Gm15959	ENSMUSG00000083036	19	367	0	0	0	0.187774	0	0
Gm14900	ENSMUSG00000083037	X	732	0	0.0479391	0.0968967	0	0	0.0458931
Gm13233	ENSMUSG00000083038	4	1683	0.401464	0.250206	0.21072	0.163786	0.149381	0.259488
Gm11606	ENSMUSG00000083039	1	616	0	0	0	0	0	0
Gmfg-ps	ENSMUSG00000083041	6	426	2.14585	1.72986	1.99798	1.37502	0.927392	1.02516
Gm11388	ENSMUSG00000083042	13	158	0	0	0	0.218079	0	0
Gm13433	ENSMUSG00000083043	2	239	0	0	0	0	0	0
Gm12416	ENSMUSG00000083044	4	1007	1.14459	1.18481	1.05653	0.547471	0.606317	0.700565
Gm16100	ENSMUSG00000083045	3	230	0.172804	0.305143	0.462577	0.449432	0.468461	0.14606
Gm14699	ENSMUSG00000083046	X	227	0	0	0	0	0	0
Gm14082	ENSMUSG00000083047	2	800	0	0	0	0	0	0
Gm14822	ENSMUSG00000083049	X	290	0.411155	0.726029	0.489161	0.118815	0.123846	0.231681
Gm11242	ENSMUSG00000083050	4	2456	0	0	0	0	0	0.0136782
Gm12285	ENSMUSG00000083052	11	232	0	0	0	0	0	0
Gm15001	ENSMUSG00000083053	X	2648	0	0	0.0133928	0	0	0
Gm12986	ENSMUSG00000083054	4	966	0.123432	0.10898	0.183562	0.142677	0.0743589	0
Gm14140	ENSMUSG00000083055	2	994	0.0799698	0.10591	0.178391	0.0693289	0.144529	0.236576
Gm13356	ENSMUSG00000083057	2	334	0	0	0	0.103163	0	0
Gm14795	ENSMUSG00000083058	X	470	0	0.29865	0.0754557	0	0	0
Olfr268-ps1	ENSMUSG00000083059	2	7576	0	0	0	0.00454811	0	0
Gm14533	ENSMUSG00000083060	X	92	0	0	0	0	0	0
Gm12191	ENSMUSG00000083061	11	347	4.1234	5.15753	5.00791	6.15648	5.79614	6.19597
Gm14980	ENSMUSG00000083062	X	735	0.0540748	0	0	0	0	0
Gm14882	ENSMUSG00000083063	X	217	0	0	0	0	0	0
Gm7785	ENSMUSG00000083064	1	891	1.82889	2.36306	2.02994	3.17108	4.07121	3.84575
Gm13195	ENSMUSG00000083065	4	260	0	0	0	0	0	0
Gm12748	ENSMUSG00000083066	1	503	0	0	0	0	0	0
Gm14751	ENSMUSG00000083067	X	221	0	0	0	0	0	0
Gm11800	ENSMUSG00000083068	4	1116	0.178069	0.188663	0.127112	0.0926249	0.0643644	0.0301019
Gm16431	ENSMUSG00000083069	X	20412	0	0	0	0	0	0
Gm13350	ENSMUSG00000083070	2	478	0	0	0.0741929	0	0.0751367	0
Gm13668	ENSMUSG00000083072	2	1000	0	0.105274	0	0	0	0
Gm11845	ENSMUSG00000083073	4	326	0	0	0	0	0	0
Gm14670	ENSMUSG00000083074	X	336	0	0	0	0	0	0
Gm11980	ENSMUSG00000083075	11	985	0	0	0	0.0349812	0	0.0341053
Gm11408	ENSMUSG00000083076	4	518	0	0	0.205391	0	0	0
Gm14126	ENSMUSG00000083077	2	394	0.100876	0.178129	0.180021	0.0874529	0.182311	0
Gm13172	ENSMUSG00000083078	4	255	0	0	0.139075	0	0	0
Amy2b	ENSMUSG00000083079	3	9071	0	0	0	0	0	0
Gm11484	ENSMUSG00000083080	4	337	0	0	0	0.102245	0	0
Gm13223	ENSMUSG00000083081	4	746	3.83598	3.05756	3.13758	3.18699	3.75522	3.91777
Gm15382	ENSMUSG00000083083	15	536	0	0	0	0	0	0
Gm14667	ENSMUSG00000083084	X	1349	0	0	0.0262893	0	0	0
Gm12765	ENSMUSG00000083085	7	976	0	0	0	0	0	0
Gm15531	ENSMUSG00000083086	6	251	0	0	0.141292	0.137277	0	0.13384
Gm11249	ENSMUSG00000083087	4	858	0.602196	0.613486	0.620004	0.923658	0.586031	0.587304
Gm14153	ENSMUSG00000083088	2	1138	0	0	0.0311636	0	0.0631201	0
Gm4760	ENSMUSG00000083089	X	1029	0	0	0	0	0	0
Gm11736	ENSMUSG00000083090	11	504	0.0788591	0	0.211096	0	0.0712606	0
Gm12438	ENSMUSG00000083091	4	335	0	0	0	0	0	0
Gm15385	ENSMUSG00000083093	X	25790	0.0061644	0.00272132	0.00687557	0.00267208	0.00278522	0.00130259
Gm4908	ENSMUSG00000083094	X	1004	0	0	0	0	0	0
Gm11356	ENSMUSG00000083096	13	191	0	0	0	0	0	0
Gm14494	ENSMUSG00000083097	2	434	14.2862	10.9155	11.1132	23.3415	24.8263	19.3512
Gm14578	ENSMUSG00000083098	X	390	0	0	0	0	0.0920906	0
Gm4732	ENSMUSG00000083099	X	22744	0	0	0	0	0	0
Gm6044	ENSMUSG00000083100	5	498	0.478855	0.281859	0.21364	0.276759	0.288477	0.337287
Gm13430	ENSMUSG00000083101	2	287	0.138484	0	0.123569	0.120057	0	0.117051
Gm6429	ENSMUSG00000083103	X	474	0	0	0	0	0	0.0708729
Gm12917	ENSMUSG00000083104	4	638	2.86562	1.43006	1.88994	1.5122	2.6458	2.6854
Gm12393	ENSMUSG00000083105	4	847	0	0	0.0418704	0.0406806	0	0.0396621
Gm15309	ENSMUSG00000083106	8	239	0	0	0	0	0	0
Gm5303	ENSMUSG00000083107	6	1251	0	0.0280507	0.0566974	0	0	0.0268535
Gm12876	ENSMUSG00000083109	4	16355	0	0	0	0	0.00219599	0
Gm14073	ENSMUSG00000083110	2	380	0	0.0923458	0	0	0	0
Gm14421	ENSMUSG00000083111	2	3322	0.514459	0.47535	0.491076	0.342283	0.259473	0.333713
Gm14620	ENSMUSG00000083112	X	382	0	0	0.0928382	0	0	0
Rpl10-ps4	ENSMUSG00000083113	X	285	0	0	0	0	0	0
Gm14790	ENSMUSG00000083114	X	1400	0	0	0.0253316	0	0	0.0239955
Gm13386	ENSMUSG00000083115	2	123	0.32313	0	0	0	0	0
Gm13410	ENSMUSG00000083116	2	1483	0.402006	0.283949	0.263052	0.511154	0.460143	0.339789
Gm15171	ENSMUSG00000083117	X	333	0	0	0	0	0	0
Gm11609	ENSMUSG00000083118	1	1342	0	0	0	0	0	0
Gm14724	ENSMUSG00000083119	X	536	0	0	0	0	0	0
Gm15854	ENSMUSG00000083120	6	20464	0	0	0	0	0	0
Gm6341	ENSMUSG00000083121	7	410	0.775512	0.0855888	0.259494	0.336161	0.262795	0.655488
Gm15578	ENSMUSG00000083122	3	474	0	0	0	0	0	0
Fthl17-ps2	ENSMUSG00000083123	X	527	3.0167	4.06181	3.23014	0	0.0681506	0
Vmn1r-ps126	ENSMUSG00000083124	13	925	0	0	0	0	0	0
Gm14109	ENSMUSG00000083126	2	308	0	0	0	0	0	0
Gm15189	ENSMUSG00000083127	X	2576	0	0	0.0137672	0	0	0
Gm12723	ENSMUSG00000083128	4	450	0	0	0.0788093	0	0	0
Gm12210	ENSMUSG00000083129	11	152	0	0	0.233317	0	0	0
Gm14560	ENSMUSG00000083130	X	374	0	0	0	0	0	0
Gm11504	ENSMUSG00000083135	11	172	0	0	0	0	0	0
Gm15170	ENSMUSG00000083136	X	2661	0	0	0.0133274	0	0	0
Gm11792	ENSMUSG00000083137	11	167	0	0	0	0	0	0
Cyp4a29	ENSMUSG00000083138	4	12473	0	0	0	0	0.00287945	0
Gm12418	ENSMUSG00000083139	4	941	0.0844739	0.22375	0.301502	0.219701	0.305338	0.1785
Gm5073	ENSMUSG00000083140	X	819	0	0	0	0	0	0
Gm15752	ENSMUSG00000083141	16	393	0	0	0	0	0	0
Gm12288	ENSMUSG00000083142	11	1281	0	0	0.0276848	0	0	0
Gm13424	ENSMUSG00000083143	2	957	0	0	0.0370577	0	0	0
Gm14334	ENSMUSG00000083144	X	692	0	0	0	0	0	0
Gm12579	ENSMUSG00000083145	4	782	0	0.0897478	0.0453506	0	0.0459276	0
Olfr1103-ps1	ENSMUSG00000083147	2	936	0	0	0	0	0	0
Gm11380	ENSMUSG00000083149	13	999	0	0	0	0	0	0
Gm11852	ENSMUSG00000083150	4	221	0	0	0	0	0	0
Gm4913	ENSMUSG00000083151	X	1289	0	0	0	0	0	0
Apc-ps1	ENSMUSG00000083152	5	469	1.44065	1.0475	1.20987	1.39589	1.0721	0.644657
Gm12459	ENSMUSG00000083153	4	515	0	0	0	0.133811	0	0
Gm11892	ENSMUSG00000083154	4	1201	0	0	0.0295289	0	0	0
Gm11866	ENSMUSG00000083155	11	334	0	0	0.10618	0	0	0
Gm12201	ENSMUSG00000083156	11	1238	0	0	0	0	0.0290108	0.0271355
Gm13511	ENSMUSG00000083157	2	362	0	1.35713	0.39187	0.475918	0.892923	0.278401
Gm14655	ENSMUSG00000083158	X	577	0	0	0	0	0.062245	0
Gm12180	ENSMUSG00000083159	11	660	0	0	0	0	0	0
Gm15967	ENSMUSG00000083160	19	1115	0	0	0.0318065	0	0	0
Gm11427	ENSMUSG00000083161	11	36506	0.0206858	0.0394113	0.0330297	0.0273719	0.0354175	0.0395697
Gm4917	ENSMUSG00000083162	X	649	0	0	0	0	0	0
Gm11429	ENSMUSG00000083163	11	143	0	0	0	0.240954	0	0
Gm11344	ENSMUSG00000083165	13	334	0	0	0	0	0	0
Gm8648	ENSMUSG00000083166	X	220	0	0	0	0	0	0
Vmn1r-ps97	ENSMUSG00000083167	13	602	0	0.0582914	0	0	0	0
Gm14201	ENSMUSG00000083168	2	288	0	0	0	0	0	0
Gm6580	ENSMUSG00000083169	14	1356	4.4845	3.36422	4.13226	2.61727	2.19836	2.62606
Gm14405	ENSMUSG00000083170	2	3697	0	0	0	0	0	0
Gm12321	ENSMUSG00000083171	11	803	0	0	0	0	0	0.0418353
Gm13409	ENSMUSG00000083172	2	4508	0	0	0	0	0	0
Gm13064	ENSMUSG00000083173	4	556	0	0	0	0	0	0
Gm7190	ENSMUSG00000083174	X	1451	0	0	0	0	0	0
Gm12206	ENSMUSG00000083175	11	600	0	0	0	0	0	0
D11Bhm181e	ENSMUSG00000083176	11	281	0.282882	0.12488	0	0.367862	0	0.478203
Gm7820	ENSMUSG00000083177	X	1051	0	0	0	0	0	0
Gm12187	ENSMUSG00000083178	11	1374	0	0	0.0258109	0	0	0
Gm12693	ENSMUSG00000083179	4	482	0.494751	0.364019	0.662195	0.500405	0.298053	0.348483
Gm15007	ENSMUSG00000083180	X	709	0	0.197977	0	0	0	0
Gm13903	ENSMUSG00000083181	2	192	0	0	0	0	0	0
Gm13828	ENSMUSG00000083182	5	362	0.109793	0.0969376	0.0979674	0.190367	0	0.0928005
Gm15575	ENSMUSG00000083183	16	1580	0.025155	0	0.0224457	0	0	0.0212619
Olfr1146-ps1	ENSMUSG00000083185	2	942	0	0	0.0376478	0	0	0
Gm11805	ENSMUSG00000083186	4	599	0.0663522	0	0.118411	0	0	0.0560831
Olfr404-ps1	ENSMUSG00000083188	11	971	0	0	0	0	0	0
Cyp4a30-ps	ENSMUSG00000083190	4	19327	0.00205645	0	0.00366991	0.0124797	0.0130081	0.0173818
Gm15571	ENSMUSG00000083191	12	636	0	0	0	0.108354	0.112941	0.0528204
4930595D18Rik	ENSMUSG00000083193	12	24641	0	0.00142411	0	0.00139834	0.00437263	0.00136333
Gm13567	ENSMUSG00000083195	2	246	0	0	0	0	0	0
Gm15272	ENSMUSG00000083196	10	232	0	0	0	0	0	0
Gm13581	ENSMUSG00000083197	2	290	0	0	0	0	0	0
Gm9432	ENSMUSG00000083199	X	758	0.052434	0.0462947	0.0467865	0.227285	0.0947635	0.0886379
Gm15066	ENSMUSG00000083200	X	2607	0	0.0807627	0.0136035	0.0132169	0.0137765	0.038658
Gm12080	ENSMUSG00000083201	11	3082	0	0	0	0	0	0
Gm12388	ENSMUSG00000083202	4	1886	0	0	0.0376078	0	0	0
Gm11421	ENSMUSG00000083203	11	293	0	0.119766	0	0.117599	0	0
Gm13788	ENSMUSG00000083204	2	600	0.132483	0.116971	0	0.287137	0.0598589	0.0559896
Gm7821	ENSMUSG00000083205	X	787	0	0	0	0	0	0
Gm11338	ENSMUSG00000083206	13	1558	0	0	0	0	0	0
Gm14780	ENSMUSG00000083207	X	2736	0	0	0.0129621	0	0	0
Gm11522	ENSMUSG00000083208	11	175	0	0	0	0	0	0
Gm11969	ENSMUSG00000083209	11	355	1.23153	0.790792	0.699294	0.485302	1.31521	1.04093
Gm14869	ENSMUSG00000083210	X	883	0	0	0.0401633	0	0	0
Gm13737	ENSMUSG00000083211	2	231	0	0	0	0	0	0
Gm12274	ENSMUSG00000083212	11	384	0	0	0	0	0	0
Gm14875	ENSMUSG00000083213	X	318	0	0	0	0	0	0
Gm11912	ENSMUSG00000083214	4	263	0	0	0	0	0	0
Rbmx2-ps	ENSMUSG00000083215	2	929	0	0.0377733	0.0763492	0	0	0
Hbb-bh3	ENSMUSG00000083216	7	1095	0	0	0.0323874	0	0	0
Gm16425	ENSMUSG00000083218	8	3129	0.127021	0.100934	0.102006	0.0880958	0.0459129	0.0536813
Gm11410	ENSMUSG00000083219	4	1142	0.0348029	0	0	0	0	0
Gm12919	ENSMUSG00000083220	4	1593	0.124749	0.088114	0.0667876	0.0648897	0.0450915	0.0843535
Gm14528	ENSMUSG00000083221	6	230	0	0	0.154192	0	0	0
Gm12427	ENSMUSG00000083222	3	1937	0	0.0181164	0	0	0	0
Gm15016	ENSMUSG00000083223	X	719	0.386947	0.146418	0.542568	0.239614	0.249759	0.140169
Gm11255	ENSMUSG00000083224	4	1179	0	0	0	0	0	0
Gm15215	ENSMUSG00000083225	X	488	0	0	0.0726725	0	0	0
Gm7831	ENSMUSG00000083226	16	546	0	0	0	0	0	0
Gm11546	ENSMUSG00000083227	11	728	0.491353	0.57843	0.243573	0.141991	0.197337	0.230726
Gm11779	ENSMUSG00000083228	4	367	0	0	0.0966327	0	0	0
Gm11862	ENSMUSG00000083229	4	658	0	0	0	0	0	0
Gm14158	ENSMUSG00000083230	2	307	0	0	0.115519	0	0	0
Gm15096	ENSMUSG00000083231	X	877	0	0	0	0	0	0
Gm11796	ENSMUSG00000083232	4	971	0.040932	0	0	0	0	0
Gm13406	ENSMUSG00000083233	2	255	0	0	0	0	0	0
Gm12262	ENSMUSG00000083234	11	304	0	0	0	0	0	0
Gm13246	ENSMUSG00000083235	4	314	0	0	0	0	0	0
Gm7222	ENSMUSG00000083236	X	905	0	0.038775	0	0.0380734	0	0
Gm11698	ENSMUSG00000083237	11	454	0	0	0	0	0	0
Hspe1-ps4	ENSMUSG00000083238	4	608	0	0.0577161	0	0	0	0
Mup-ps1	ENSMUSG00000083239	4	2737	0	0	0.0129573	0	0	0
Gm13453	ENSMUSG00000083240	2	356	11.8342	7.88571	7.67063	6.29121	11.4001	8.39844
Gm13259	ENSMUSG00000083241	4	455	0.262055	0.308496	0.155887	0	0	0.221497
Gm15659	ENSMUSG00000083242	1	340	0	0	0	0	0	0
Gm14668	ENSMUSG00000083243	X	2127	0	0.0164981	0.0166733	0	0	0
Gm15180	ENSMUSG00000083244	1	491	0	0	0	0	0	0
Gm11185	ENSMUSG00000083245	4	1006	0.237048	0.244175	0.211516	0.137004	0.249908	0.0333934
Gm11839	ENSMUSG00000083246	4	1952	0.794085	0.647177	0.563212	0.811986	0.809567	0.602347
Gm6574	ENSMUSG00000083248	7	361	0	0	0	0	0	0
Gm14623	ENSMUSG00000083249	X	14390	0	0	0.0024645	0	0	0
Gm5403	ENSMUSG00000083250	X	2794	0.0142251	0.0125596	0	0	0.0128545	0.0120235
Gm15300	ENSMUSG00000083251	8	780	0	0	0	0	0	0
Gm13210	ENSMUSG00000083252	2	272	0	0	0	0	0	0
Gm7108	ENSMUSG00000083253	X	3807	0	0	0.018631	0	0	0
Gm15116	ENSMUSG00000083254	7	662	0	0	0	0	0	0
Gm12738	ENSMUSG00000083255	4	535	0	0.0655914	0	0	0	0
Kars-ps1	ENSMUSG00000083256	X	1766	0	0	0	0	0	0
Gm15568	ENSMUSG00000083257	10	1212	0	0	0	0	0	0
Gm5939	ENSMUSG00000083258	X	2873	0.0553358	0.109928	0.0740638	0.0479728	0.012501	0.0116929
Gm13460	ENSMUSG00000083260	2	352	0	0	0	0.978876	0.102032	0
Gm7816	ENSMUSG00000083261	5	1193	1.06608	1.00009	0.475631	1.03976	1.56546	0.929249
Gm14470	ENSMUSG00000083262	X	465	0	0	0	0.0740999	0	0
Gm14874	ENSMUSG00000083263	X	1172	0	0	0	0	0	0
Gm11461	ENSMUSG00000083264	2	575	0.138243	0.0610285	0.0616769	0.119849	0	0.0584239
Olfr1127-ps1	ENSMUSG00000083267	2	891	0.223036	0.118153	0.238816	0.0386717	0.0806181	0.0377034
Gm11511	ENSMUSG00000083268	11	539	0.147477	0.130209	0.0657963	0.255707	0.1999	0.373957
Gm13254	ENSMUSG00000083269	2	653	0	0	0.0543097	0	0	0
Gm13498	ENSMUSG00000083270	2	2165	0.128506	0.113459	0.0327614	0.0477457	0.0331782	0.0465503
Gm12384	ENSMUSG00000083271	4	918	0	0	0	0	0	0.0365945
Gm12550	ENSMUSG00000083272	4	328	0.121174	0.106986	0.43249	0.10505	0	0.10242
Zcchc9-ps	ENSMUSG00000083274	2	785	0	0	0.0451773	0.0438936	0.0915041	0.0855892
Gm4993	ENSMUSG00000083275	X	1173	0	0.0299159	0	0	0	0
Gm13551	ENSMUSG00000083276	2	429	0	0.0817981	0	0	0	0
Gm15376	ENSMUSG00000083277	1	782	0	0	0	0	0	0
Gm14589	ENSMUSG00000083278	X	726	0	0	0	0	0	0
Pex13-ps	ENSMUSG00000083279	2	1156	0	0	0.0306784	0	0	0
Gm11838	ENSMUSG00000083280	4	230	0	0	0	0	0	0
Gm13332	ENSMUSG00000083281	2	1397	0	0	0	0	0	0
Ctsf	ENSMUSG00000083282	19	5788	3.50893	3.72255	3.55377	2.26217	2.45103	2.54217
Gm15361	ENSMUSG00000083283	X	443	11.4839	9.98085	12.5686	10.7336	9.16125	9.63072
Gm13688	ENSMUSG00000083284	2	607	0.0654777	0	0	0.170295	0.236674	0.27672
Gm15815	ENSMUSG00000083285	8	254	0	0.138155	0.139623	0	0	0
Gm13502	ENSMUSG00000083287	2	683	0.116384	0.154135	0.259621	0.302692	0.157754	0.295114
Csnk2a1-ps	ENSMUSG00000083288	X	1174	0	0	0.090624	0.0293496	0.0305923	0
Gm8812	ENSMUSG00000083289	1	411	0	0	0	0	0	0
Gm15030	ENSMUSG00000083290	X	483	0	0	0.0734248	0	0	0
Gm13679	ENSMUSG00000083291	2	483	0	0.072653	0	0.0713384	0	0
Gm12010	ENSMUSG00000083292	11	7167	0	0	0	0	0.00501121	0
Mup-ps28	ENSMUSG00000083293	4	288	0	0	0	0	0	0
Gm14957	ENSMUSG00000083294	X	41219	0	0	0.00172077	0	0	0
Gm12638	ENSMUSG00000083296	4	297	0.133821	0	0	0.116015	0	0
Vmn1r-ps114	ENSMUSG00000083297	13	1039	0	0	0	0	0	0
Gm12085	ENSMUSG00000083298	11	939	0	0	0.0755361	0	0	0
Gm12332	ENSMUSG00000083299	11	921	0	0	0	0	0	0
Gm12309	ENSMUSG00000083300	11	181	0.219585	0	0.195935	0	0.198427	0
Gm12110	ENSMUSG00000083303	11	578	0	0	0	0.0596132	0	0.0581207
Mup-ps15	ENSMUSG00000083304	4	2703	0	0	0	0	0	0
Gm13315	ENSMUSG00000083305	2	990	0	0.0354459	0.0358224	0.139218	0.0362781	0
Gm13868	ENSMUSG00000083306	2	293	0.406945	0.958127	0.363115	0.352796	0.490312	0
AA414768	ENSMUSG00000083307	X	1256	15.7588	15.0033	13.6944	1.42654	1.80149	1.01637
Gm15926	ENSMUSG00000083309	7	836	0	0	0	0	0	0
Gm5760	ENSMUSG00000083310	X	1001	0.0794105	0.0701127	0.0708575	0	0	0
Gm5643	ENSMUSG00000083311	X	965	0.247119	0.290913	0.220503	0.0714123	0.037218	0.0696244
Olfr1374-ps1	ENSMUSG00000083312	11	935	0	0	0	0	0	0
Gm11742	ENSMUSG00000083314	11	232	0	0	0.152863	0	0	0
Gm11871	ENSMUSG00000083315	4	1060	0	0	0.0669136	0	0	0
Gm15185	ENSMUSG00000083316	X	745	0	0	0.047603	0	0	0
Gm14402	ENSMUSG00000083317	2	5699	0	0	0	0	0	0
Gm15192	ENSMUSG00000083318	X	292	0	0	0	0	0	0
Gm11284	ENSMUSG00000083319	13	1921	0	0	0	0	0	0
Gm13935	ENSMUSG00000083320	2	1449	0.0274292	0	0	0	0.0247863	0.0231841
Gm14931	ENSMUSG00000083321	X	252	0	0	0	0	0	0
Gm14997	ENSMUSG00000083324	X	635	0	0	0	0	0	0
Gm14121	ENSMUSG00000083325	2	1379	0.605253	0.712516	0.822955	0.324825	0.546934	0.730829
Rpl38-ps1	ENSMUSG00000083326	4	214	10.0291	9.83871	14.0862	9.66069	7.04881	10.8316
Vcp-rs	ENSMUSG00000083327	X	2405	59.1795	59.7794	61.5942	61.033	62.0193	55.8732
Gm11826	ENSMUSG00000083328	4	437	12.8239	11.8042	11.5238	12.5368	11.0951	11.3773
Gm14220	ENSMUSG00000083329	2	448	0	0	0	0	0	0
Gm11859	ENSMUSG00000083330	4	454	0	0	0	0	0	0
Gm12400	ENSMUSG00000083331	3	7350	0	0.00477434	0.00482506	0	0	0
Gm7599	ENSMUSG00000083332	18	795	0.0499937	0	0.133827	0.260049	0	0.0845126
Magea7-ps	ENSMUSG00000083333	X	959	0	0	0.0739608	0	0	0
Gm13579	ENSMUSG00000083334	2	619	0	0.0566905	0.114585	0	0.0580216	0
Gm13397	ENSMUSG00000083335	2	877	0	0.040013	0	0	0	0
Olfr1332-ps1	ENSMUSG00000083336	4	959	0	0	0	0	0	0
Gm11539	ENSMUSG00000083337	11	556	0.428903	0.568026	0.318923	0.371832	0.516768	0.362523
Gm12475	ENSMUSG00000083338	4	1388	0	0	0.0255506	0.0248245	0.0517512	0
Gm11693	ENSMUSG00000083339	11	801	0.148858	0	0.0442749	0.344134	0.224191	0.0838796
Gm13156	ENSMUSG00000083340	4	320	0.124203	0	0	0.107676	0	0
Gm14238	ENSMUSG00000083341	2	322	0	0.10898	0	0	0	0
Gm14237	ENSMUSG00000083342	2	429	0	0.163596	0.0826671	0	0	0
Gm14666	ENSMUSG00000083343	X	842	0.047203	0	0.042119	0.0409222	0.0426548	0.0398976
Gm7363	ENSMUSG00000083344	7	398	0.399447	0.440847	1.33659	1.29861	0.992635	1.43491
Gm6491	ENSMUSG00000083345	X	1693	0	0	0.0418951	0	0	0
Gm8260	ENSMUSG00000083346	X	352	0	0	0.201501	0	0.204064	0
Gm13913	ENSMUSG00000083347	2	259	0	0	0	0	0	0
Vmn1r-ps99	ENSMUSG00000083348	13	765	0	0	0.0463584	0	0	0
Gm9060	ENSMUSG00000083350	X	804	0	0	0	0	0	0
Gm15783	ENSMUSG00000083351	6	863	0	0	0	0.0399264	0	0
Gm14907	ENSMUSG00000083352	X	853	0	0	0	0	0	0
Gm12540	ENSMUSG00000083353	3	318	0.124984	0.11035	0.334568	0.758475	0.338824	0.211282
Gm11581	ENSMUSG00000083355	1	826	0.0481174	0.0849671	0.128805	0.0834297	0	0
Gm11708	ENSMUSG00000083356	11	831	0	0	0	0	0	0
Olfr1004-ps1	ENSMUSG00000083358	2	579	0	0	0	0	0	0
Gm12656	ENSMUSG00000083359	4	576	0	0	0	0	0	0
Olfr360	ENSMUSG00000083361	2	3905	0	0	0.00908174	0	0	0
Gm8606	ENSMUSG00000083362	X	887	0.851358	0.791238	1.23945	1.20423	0.769325	0.946837
Gm12237	ENSMUSG00000083363	11	469	0	0	0	0	0	0
Llph-ps2	ENSMUSG00000083364	X	392	2.73754	2.41701	1.8094	1.14269	1.92404	1.54257
Gm12895	ENSMUSG00000083365	4	225	0	0	0	0	0	0
Gm14887	ENSMUSG00000083366	X	1056	0	0	0	0	0	0
Gm8806	ENSMUSG00000083367	X	1406	0.339217	0.424291	0.529693	0.343094	0.357621	0.549542
Gm13214	ENSMUSG00000083368	4	407	0	0	0	0	0	0
Gm15332	ENSMUSG00000083369	17	356	0	0	0.0996185	0	0	0.0943645
Gm11422	ENSMUSG00000083371	11	1102	0	0	0	0	0	0
Gm11235	ENSMUSG00000083372	4	332	0.119714	0	0	0	0	0
Gm13392	ENSMUSG00000083373	2	149	0	0	0	0	0	0
Gm11449	ENSMUSG00000083374	2	475	0	0.295507	0.149323	0.21762	0.151223	0
Gm15057	ENSMUSG00000083375	X	533	0.596547	0.592538	0.998054	0.581816	0.4043	0.630277
Gm11882	ENSMUSG00000083376	4	505	0	0	0	0	0	0
Gm12653	ENSMUSG00000083377	4	560	0.0709732	0	0.0633289	0	0	0.119978
Gm13196	ENSMUSG00000083378	2	378	0.210291	0.278503	0.0938206	0	0.190028	0.0888724
Gm4919	ENSMUSG00000083379	X	715	0	0	0.0496003	0	0	0
Ndufb4c	ENSMUSG00000083380	15	389	0	0	0.182335	0	0	0
Scgb2b22-ps	ENSMUSG00000083381	7	1788	0	0	0	0	0	0
Gm6433	ENSMUSG00000083382	5	874	0.0454748	0.120451	0.162308	0.0788477	0.0821862	0.153747
Olfr595-ps1	ENSMUSG00000083383	7	953	0	0	0	0	0.0376866	0
Gm12813	ENSMUSG00000083384	4	26172	0	0	0.00135504	0	0	0
Gm11411	ENSMUSG00000083385	4	718	0	0	0	0	0	0
Gm15426	ENSMUSG00000083386	17	555	0	0	0.0638995	0	0	0
Gm11860	ENSMUSG00000083387	4	1009	0	0	0	0	0	0
Gm11550	ENSMUSG00000083388	3	698	0	0	0	0	0	0
Gm13681	ENSMUSG00000083389	2	209	0	0	0	0	0	0
Gm13121	ENSMUSG00000083390	4	631	0.0629873	0	0.0562032	0.0546061	0	0.0532389
Gm14148	ENSMUSG00000083391	2	1039	0.459037	0.472839	0.443729	0.331631	0.241971	0.355661
Gm6335	ENSMUSG00000083392	X	1193	0	0.0882433	0.148635	0.0577644	0.0602101	0.0563181
Gm15194	ENSMUSG00000083393	X	433	0	0	0	0	0	0
Gm11703	ENSMUSG00000083394	11	482	0.907043	0.509626	0.809349	0.643378	0.745132	0.348483
Gm11203	ENSMUSG00000083395	11	740	0	0	0	0	0	0
Gm15542	ENSMUSG00000083396	7	1193	2.29874	1.88252	1.8728	3.06151	2.3482	2.53432
Gm5466	ENSMUSG00000083397	2	1889	0.0631206	0.0371534	0.0938703	0.0912029	0.0950644	0.106703
Gm13458	ENSMUSG00000083398	2	366	0	0	0.0968967	0	0	0
Gm15033	ENSMUSG00000083399	X	672	0	0	0	0	0	0
Gm13506	ENSMUSG00000083401	2	4317	0	0	0.00821501	0	0	0
Gm14394	ENSMUSG00000083402	X	294	0	0	0.120627	0	0	0
Gm13041	ENSMUSG00000083403	4	2660	0	0.0131923	0	0	0	0
Gm13019	ENSMUSG00000083404	4	1150	0	0	0.0308384	0	0	0
Gm15725	ENSMUSG00000083405	16	1089	0	0	0	0	0	0
Gm8410	ENSMUSG00000083406	X	604	0.0658029	0	0.0587156	0	0	0
Gm13176	ENSMUSG00000083407	2	476	0	0	0	0	0	0
Gm11340	ENSMUSG00000083409	13	411	0	0	0.0862876	0	0	0
Gm14300	ENSMUSG00000083410	2	945	0.252349	0.0371338	0.112585	0.218771	0.0760113	0.142196
Rpl30-ps10	ENSMUSG00000083411	X	346	0.11487	0.20284	0	0	0.103802	0
Gm12268	ENSMUSG00000083412	11	441	0.0901246	0.159145	0.160835	0.31253	0.0814407	0.152353
Vmn1r-ps110	ENSMUSG00000083413	13	1093	0	0	0	0.0315247	0	0
Gm14840	ENSMUSG00000083414	X	593	0	0	0.0598047	0.0581053	0	0.0566505
Gm15378	ENSMUSG00000083416	X	206	0	0.170347	0	0.167264	0	0
Olfr269-ps1	ENSMUSG00000083417	4	301	0	0	0	0	0	0
Olfr1035-ps1	ENSMUSG00000083418	2	10945	0	0	0	0	0	0
Gm14485	ENSMUSG00000083419	X	492	0	0	0	0	0	0
Gm15665	ENSMUSG00000083420	16	846	0.0469799	0.0414792	0.0419199	0.0407287	0	0
Gm14776	ENSMUSG00000083421	X	1013	0	0	0	0	0	0
Gm15604	ENSMUSG00000083422	1	1455	0	0	0.024374	0.0710442	0.0246841	0.0230885
Gm13221	ENSMUSG00000083423	2	429	0	0	0.165334	0	0	0
Rpl35a-ps4	ENSMUSG00000083424	2	332	0	0.317091	0.21364	0	0.108179	0.202372
Gm13992	ENSMUSG00000083425	2	155	0	0.226396	0	0	0	0
Gm12007	ENSMUSG00000083427	11	596	0	0	0.0595037	0	0	0
Gm14591	ENSMUSG00000083428	X	902	0	0.077808	0.0393173	0	0	0.0372436
Gm15198	ENSMUSG00000083429	10	176	0	0.199383	0.201501	0.195775	0.408129	0
Gm13006	ENSMUSG00000083430	4	213	0.373192	0	0.166499	0.161767	0	0
Gm13437	ENSMUSG00000083431	2	8433	0.00471303	0.0041612	0.0126162	0.00408591	0	0.00796722
Gm14878	ENSMUSG00000083432	X	292	0	0	0	0	0	0
Gm12760	ENSMUSG00000083434	7	985	0.0403502	0.0356258	0.0720085	0	0.0364623	0.0682107
Gm15824	ENSMUSG00000083435	5	954	0	0	0.0743484	0.0361179	0	0
Gm11471	ENSMUSG00000083436	2	197	0	0	0	0	0	0
Gm15187	ENSMUSG00000083437	X	263	0.151122	0	0.134845	0	0	0
Gm5402	ENSMUSG00000083438	X	1617	0	0	0.0438642	0.0213089	0	0
Gm14491	ENSMUSG00000083439	X	198	0.200732	0.177229	0.358224	0	0.181391	0.678662
Rpl7a-ps12	ENSMUSG00000083440	X	1518	0	0	0	0.0226986	0	0
Gm15329	ENSMUSG00000083441	17	154	0	0	0	0	0	0
Gm15519	ENSMUSG00000083443	6	1565	0.228565	0.403607	0.27193	0.154118	0.0917964	0.0858627
Gm14768	ENSMUSG00000083444	X	684	0	0	0	0.0503749	0	0
Gm15038	ENSMUSG00000083445	X	295	0	0	0	0	0	0
Gm12826	ENSMUSG00000083446	4	378	0	0	0	0.0911546	0	0
Gm11904	ENSMUSG00000083447	4	247	0	0	0	0	0	0
Gm8749	ENSMUSG00000083448	X	330	0	0	0	0	0	0
Gm13487	ENSMUSG00000083449	2	863	0.0921088	0.0406621	0.0821882	0.119779	0.0832337	0.155707
Gm14619	ENSMUSG00000083450	X	167	0	0	0	0	0	0
Gm11445	ENSMUSG00000083451	2	531	0	0	0.0667876	0	0	0
Gm14905	ENSMUSG00000083452	X	3066	0	0	0	0.0112382	0	0
Gm13338	ENSMUSG00000083453	2	360	0	0	0	0	0	0
Gm13226	ENSMUSG00000083454	4	403	0.197245	0.261226	0.264002	0.171	0.35648	0.500155
Gm15037	ENSMUSG00000083455	X	258	0	0	0.137458	0	0	0
Gm13108	ENSMUSG00000083456	4	1979	0.0401667	0.0177319	0.0537608	0	0.0181482	0
Cyp4b1-ps2	ENSMUSG00000083457	4	858	0	0	0	0	0	0.0391536
Gm5510	ENSMUSG00000083458	19	485	0.901432	0.43412	0.658099	1.42088	1.25889	0.969717
Gm12182	ENSMUSG00000083460	11	1007	0.0789374	0.243932	0.105653	0.136868	0.106997	0.0667205
Gm12935	ENSMUSG00000083461	4	418	0	0	0.0848426	0.0824317	0	0.0803679
Gm12501	ENSMUSG00000083462	3	528	0	0	0	0.130517	0	0.0636246
Gm4909	ENSMUSG00000083463	X	793	0	0	0	0	0	0
Gm11652	ENSMUSG00000083465	11	1266	0.125577	0.0277183	0.0280128	0.0816504	0.141846	0.132677
Gm15225	ENSMUSG00000083466	X	8000	0	0	0	0	0	0
Gm15840	ENSMUSG00000083467	16	942	0	0	0	0	0	0
Gm9431	ENSMUSG00000083468	X	1050	0.0378523	0.0334204	0.135102	0	0.0342051	0
Gm14281	ENSMUSG00000083469	2	1293	0.0922157	0.108558	0.137139	0.0532969	0.0277768	0.0519625
Nsa2-ps2	ENSMUSG00000083470	X	772	0	0	0	0	0	0
Gm12118	ENSMUSG00000083471	11	531	0	0	0.0667876	0	0	0
Gm13491	ENSMUSG00000083472	2	234	0	0	0.151556	0	0	0
Gm13207	ENSMUSG00000083473	4	772	0.0514831	0	0	0	0	0
Gm15267	ENSMUSG00000083474	X	463	0	0.0757914	0.0765965	0	0	0
Gm9440	ENSMUSG00000083475	X	15462	0	0	0	0	0	0
Gm5555	ENSMUSG00000083477	5	1110	0.393869	0.221297	0.415347	0.186251	0.323562	0.242117
Gm15375	ENSMUSG00000083478	1	848	0.0468691	0	0.041821	0.0406326	0	0
Rps8-ps2	ENSMUSG00000083481	2	623	0	0	0	0	0	0
Gm14706	ENSMUSG00000083482	X	254	0	0.138155	0	0	0	0
Gm14044	ENSMUSG00000083483	2	446	16.7535	17.1523	20.3561	17.5373	14.4145	16.7969
Gm14574	ENSMUSG00000083484	X	278	0	0	0.127569	0	0	0
Gm12308	ENSMUSG00000083485	11	388	0	0	0.0914026	0	0	0
Gm14521	ENSMUSG00000083486	X	349	0	0	0	0	0	0
Gm13888	ENSMUSG00000083487	2	421	0	0	0	0	0	0
Gm8534	ENSMUSG00000083488	X	765	0	0	0	0	0.0469482	0
Gm11784	ENSMUSG00000083489	4	1845	0.021542	0.0570592	0.0192218	0	0.0194663	0
Gm14940	ENSMUSG00000083490	X	728	0	0	0	0	0	0
Gm12423	ENSMUSG00000083491	4	134	0	0	0	0	0	0
Gm14515	ENSMUSG00000083492	X	215	0	0	0	0	0	0
Gm15044	ENSMUSG00000083493	X	597	0	0	0	0	0	0
Gm12873	ENSMUSG00000083494	4	15595	0	0	0	0.00220946	0	0
Gm13877	ENSMUSG00000083495	2	416	0	0.0843543	0	0	0	0
Gm11263	ENSMUSG00000083496	4	748	0.053135	0.281482	0.142236	0.0921295	0.0960303	0.269469
Gm14172	ENSMUSG00000083498	2	643	0	0.0545745	0.110309	0	0	0.0522454
Gm14609	ENSMUSG00000083499	X	901	0	0	0	0	0	0
Gm15470	ENSMUSG00000083500	7	1370	0.0580218	0.230527	0.103545	0.150904	0.209725	0.098084
Gm12255	ENSMUSG00000083501	11	283	0	0	0.125315	0	0	0
Gm14861	ENSMUSG00000083502	X	454	0.962984	0.309175	0.078115	1.06253	0.63287	0.665956
Gm13407	ENSMUSG00000083503	2	359	0	0	0	0	0	0
Gm7541	ENSMUSG00000083505	16	534	0	0	0	0.0645252	0.134514	0.188729
Gm12842	ENSMUSG00000083507	4	475	0	0	0	0	0	0.0707237
Gm6027	ENSMUSG00000083508	X	755	0.579066	0.418308	0.328807	0.775841	0.38056	0.35596
Defa-ps4	ENSMUSG00000083509	8	182	0	0	0	0	0	0
Gm13478	ENSMUSG00000083510	2	412	0	0	0	0	0	0
Gm12749	ENSMUSG00000083512	4	1158	0	0.0606069	0	0.0297551	0.031015	0
Olfr647-ps1	ENSMUSG00000083513	7	959	0	0	0	0	0	0
Gm11881	ENSMUSG00000083514	4	571	0	0	0	0	0	0
Gm14577	ENSMUSG00000083515	X	255	0	0	0	0	0	0
Gm15196	ENSMUSG00000083516	X	481	0	0	0.0737301	0	0	0
Gm14998	ENSMUSG00000083517	X	494	0	0	0	0	0	0
Gm9429	ENSMUSG00000083518	X	867	0.687629	0.323796	0.531759	0.437164	0.497098	0.581207
Gm13674	ENSMUSG00000083519	2	822	0	0	0	0	0	0
Gm6418	ENSMUSG00000083520	X	3870	0	0	0	0.0267104	0	0
Gm15321	ENSMUSG00000083522	17	287	0	0.12227	0	0.240115	0	0
Mup-ps21	ENSMUSG00000083524	4	2320	0	0.0151256	0	0	0	0
Gm12001	ENSMUSG00000083527	11	2908	0	0	0.0243908	0	0	0
Gm13432	ENSMUSG00000083528	2	240	0.165604	0.438643	0.147768	0.287137	0.149647	0
Gm13867	ENSMUSG00000083530	4	695	0	0	0	0	0	0
Gm13450	ENSMUSG00000083533	2	166	0	0	0.21364	0	0	0
H2-M6-ps	ENSMUSG00000083534	17	2201	12.2431	11.7822	10.4733	5.46356	4.89532	5.05204
Gm14381	ENSMUSG00000083535	X	413	0	0	0	0	0	0
Gm15808	ENSMUSG00000083536	16	603	0.197736	0.0581947	0.0588129	0.0571417	0.119122	0
Gm14942	ENSMUSG00000083537	X	335	0	0	0	0	0	0
Gm16016	ENSMUSG00000083538	3	549	0	0	0	0	0	0
Gm12466	ENSMUSG00000083539	4	619	0	0.170071	0	0.111329	0	0.054271
Gm12585	ENSMUSG00000083541	4	289	0	0	0	0	0	0
Olfr1379-ps1	ENSMUSG00000083542	11	1000	0	0	0	0	0	0
Gm14663	ENSMUSG00000083543	X	1152	0	0	0	0	0	0
Oat-rs1	ENSMUSG00000083544	X	1310	0	0	0	0	0	0
Gm13320	ENSMUSG00000083545	2	140	0	0	0.253316	0	0	0.239955
Tpt1-ps1	ENSMUSG00000083546	3	435	0.182735	0	0.0815269	0	0	0
Gm13321	ENSMUSG00000083547	2	399	0.0996114	0	0	0	0	0
Gm11514	ENSMUSG00000083548	11	431	0	0	0	0	0	0
Gm11227	ENSMUSG00000083549	4	470	0	0	0	0.0733116	0	0
Gm13729	ENSMUSG00000083550	2	405	0	0	0.175132	0	0	0
Gm14516	ENSMUSG00000083551	X	251	0	0	0	0	0	0
Gm11989	ENSMUSG00000083553	11	671	0.23693	0.104594	0.105706	0.0513509	0.0535251	0.200261
Gm6645	ENSMUSG00000083554	X	3514	0.0226209	0.00998617	0	0.00980548	0.0204413	0.00955998
Gm12035	ENSMUSG00000083555	11	622	0	0	0.0570164	0	0	0.0540093
Gm9043	ENSMUSG00000083556	X	534	0	0	0.132825	0	0.0672572	0.125819
Gm6877	ENSMUSG00000083557	8	1100	0.541977	0.606124	0.322402	0.720453	0.718307	0.610796
Gm12896	ENSMUSG00000083558	4	225	0	0	0	0	0	0
Gm14939	ENSMUSG00000083560	X	1461	0.0544079	0	0.0242739	0.0471683	0.0491654	0
Gm5942	ENSMUSG00000083561	X	438	0	0.160235	0	0	0	0
Gm13234	ENSMUSG00000083562	4	746	0.692607	0.705591	0.522931	0.508071	0.529583	0.405287
Gm13340	ENSMUSG00000083563	2	1544	1.64746	2.06821	1.74565	1.60678	1.48872	1.97994
Gm11929	ENSMUSG00000083564	4	944	0	0	0	0	0	0
Gm11941	ENSMUSG00000083565	4	609	0	0.0576213	0	0	0	0
Gm14711	ENSMUSG00000083566	X	1121	0	0	0	0	0	0
Gm11451	ENSMUSG00000083567	2	629	0.315938	0.278946	0.732964	0.383458	0.285496	0.480674
Gm12770	ENSMUSG00000083568	7	461	0	0	0	0	0	0
Gm13666	ENSMUSG00000083569	2	798	0	0	0.0444414	0	0	0
Gm14671	ENSMUSG00000083570	X	261	0	0	0	0	0	0
Gm11849	ENSMUSG00000083572	4	260	0	0	0.272802	0	0	0
Gm7312	ENSMUSG00000083573	X	468	0	0	0	0	0	0
Gm15709	ENSMUSG00000083574	5	212	0	0	0	0	0	0
Gm16411	ENSMUSG00000083576	X	1099	2.56769	2.39477	2.16206	1.47357	1.53596	1.10043
Gm12432	ENSMUSG00000083577	3	185	0	0	0	0	0	0
Gm15538	ENSMUSG00000083579	16	312	1.14649	0.562362	0.568337	0.552187	0.115113	0.430689
Rpsa-ps3	ENSMUSG00000083580	11	1904	0	0	0	0	0	0
Gm14186	ENSMUSG00000083581	11	136	0	0	0	0	0	0
Gm15393	ENSMUSG00000083582	1	218	0	0.16097	0	0	0	0
Gm15394	ENSMUSG00000083584	1	1307	0	0	0	0	0	0
Gm15885	ENSMUSG00000083585	16	387	0	0	0.0916388	0	0	0.0868056
Gm8688	ENSMUSG00000083586	8	1388	0	0	0	0.0248245	0.0258756	0
Gm14741	ENSMUSG00000083587	X	1008	0	0.0348129	0	0	0	0
Gm8051	ENSMUSG00000083588	8	465	0	0	0	0	0.0772373	0.0722447
Gm13916	ENSMUSG00000083590	2	627	0	0	0	0	0	0
Gm13614	ENSMUSG00000083592	2	502	0	0	0	0.0686383	0	0
Gm13722	ENSMUSG00000083594	2	3065	0	0.0114491	0.0115707	0	0	0.0109604
Gm9200	ENSMUSG00000083595	X	1353	0.205628	0.38904	0.262115	0.280134	0.238905	0.446924
Rpl21-ps15	ENSMUSG00000083596	X	482	0.0824584	0	0.0735772	0	0.0745132	0.0696966
Gm14805	ENSMUSG00000083597	X	339	0	0	0	0	0	0
Gm14579	ENSMUSG00000083598	X	282	0	0	0	0	0	0
Gm12821	ENSMUSG00000083599	4	599	0	0	0	0	0	0
Gm12028	ENSMUSG00000083601	11	647	0	0	0	0	0	0
Gm14911	ENSMUSG00000083602	X	988	0	0	0	0	0	0
Gm14810	ENSMUSG00000083603	X	485	0	0	0.0731221	0	0	0.0692655
Gm14893	ENSMUSG00000083605	X	307	0	0	0	0	0	0
Gm15916	ENSMUSG00000083606	14	735	0	0	0	0	0	0
Gm12640	ENSMUSG00000083607	4	309	0	0	0	0	0	0
Gm14863	ENSMUSG00000083608	X	306	0	0	0	0	0	0
Gm16007	ENSMUSG00000083609	5	285	0	0	0	0	0	0
Oaz2-ps	ENSMUSG00000083610	3	568	0.209921	0.123561	0.437059	0.242651	0.252925	0.650584
Gm8832	ENSMUSG00000083611	X	394	0	0	0	0	0	0
Pou2f3-rs1	ENSMUSG00000083613	1	1045	0	0	0	0	0	0
Gm12795	ENSMUSG00000083614	4	713	0.50169	0.196866	0.198958	0.338282	0.151116	0.141348
Gm12878	ENSMUSG00000083615	4	331	0	0	0	0	0	0
H2afb3	ENSMUSG00000083616	X	347	0	0	0	0	0	0
Gm5390	ENSMUSG00000083617	X	1229	0	0.0285528	0	0	0	0
Gm11771	ENSMUSG00000083618	11	2055	0.0580218	0.0170761	0	0.0503014	0.0699082	0.0326947
Gm14414	ENSMUSG00000083619	2	572	0.0694842	0.0613486	0	0	0	0
Gm15529	ENSMUSG00000083620	6	993	3.16199	3.25117	3.03571	2.11666	1.73609	2.06367
Gm14586	ENSMUSG00000083621	X	407	10.4489	8.36331	9.84633	8.46596	8.29495	9.98734
Gm15570	ENSMUSG00000083622	7	624	0	0	0	0	0	0
Gm7224	ENSMUSG00000083623	7	2264	0.526656	0.433993	0.53259	0.502236	0.571092	0.474824
Gm12469	ENSMUSG00000083624	4	206	0	0	0	0	0	0
Gm15188	ENSMUSG00000083625	X	2636	0	0	0.0134538	0.026143	0	0
Gm4459	ENSMUSG00000083626	7	467	0.680856	0.67628	1.13911	0.59026	0.999785	0.647417
Gm12502	ENSMUSG00000083627	3	443	0	0	0.0800546	0	0	0
Gm2030	ENSMUSG00000083628	X	23067	0	0	0	0	0	0
Gm11262	ENSMUSG00000083629	4	1276	0	0	0	0.054007	0	0
Gm15602	ENSMUSG00000083630	3	464	0	0	0	0	0	0
Gm13366	ENSMUSG00000083631	2	969	0	0	0	0.0355588	0	0
Gm11786	ENSMUSG00000083632	4	154	0	0	0	0	0	0
Gm13312	ENSMUSG00000083633	2	717	0.0554323	0	0	0	0	0.0468532
Gm11480	ENSMUSG00000083635	4	658	0	0	0.053897	0	0	0
Gm15175	ENSMUSG00000083636	X	131	0	0.267873	0.270719	0.263026	0	0
Gm14754	ENSMUSG00000083637	X	725	0	0	0	0	0	0
Gm8876	ENSMUSG00000083640	X	1121	0	0	0	0	0	0
Gm9225	ENSMUSG00000083641	X	1143	0	0	0.0620546	0	0	0
Gm13148	ENSMUSG00000083642	4	744	1.12183	1.27348	0.476669	1.29675	0.86892	1.39974
Gm13876	ENSMUSG00000083643	2	260	0	0	0.136401	0	0	0
Gm12787	ENSMUSG00000083644	4	492	0	0	0	0	0	0
Gm14086	ENSMUSG00000083645	2	275	0	0	0	0	0	0
Gm6088	ENSMUSG00000083646	X	2538	0.01566	0.0276528	0.0139733	0	0.014151	0
Gm14229	ENSMUSG00000083648	2	849	0	0	0	0	0	0
Rasl2-9	ENSMUSG00000083649	7	1012	0.0785474	0.104026	0.175218	0.136192	0.212937	0.232368
Gm13357	ENSMUSG00000083650	2	536	0.815662	0.851097	0.595481	0.514275	0.603056	0.438725
Gm11524	ENSMUSG00000083651	11	806	0	0	0.0440003	0	0	0
Gm11384	ENSMUSG00000083653	13	27954	0	0	0	0	0	0
Gm11875	ENSMUSG00000083654	4	798	0	0	0	0	0	0
Gm12099	ENSMUSG00000083655	11	749	0.371448	0.234255	0.426139	0.0460033	0.143853	0.089703
Gm12245	ENSMUSG00000083657	11	356	18.5328	20.2071	16.4371	9.4852	7.76821	7.1717
Gm15798	ENSMUSG00000083658	16	407	0	0.0862197	0	0	0	0
Gm11258	ENSMUSG00000083659	4	1217	0	0	0.0291407	0.0283126	0	0
Gm11853	ENSMUSG00000083660	4	2109	0	0	0	0	0	0
Gm11473	ENSMUSG00000083661	2	358	0	0	0	0	0	0
Gm12152	ENSMUSG00000083662	11	683	0	0.0513783	0.0519242	0.0504487	0	0
Gm14903	ENSMUSG00000083663	X	6767	0	0	0	0	0	0
Gm11433	ENSMUSG00000083664	11	827	0	0	0	0	0	0
Gm14575	ENSMUSG00000083665	X	559	0	0	0	0	0	0
Gm12358	ENSMUSG00000083666	11	992	0	0	0	0	0	0
Gm11334	ENSMUSG00000083667	13	155	0	0	0.228801	0	0	0
Gm5648	ENSMUSG00000083668	X	1586	0.375898	0.287634	0.134165	0.173803	0.203807	0.232996
Gm10169	ENSMUSG00000083669	7	347	26.1148	22.3493	21.9735	35.648	46.3691	38.4344
Gm6829	ENSMUSG00000083670	X	359	0	0	0.197572	0.191958	0.100043	0.093576
Gm14304	ENSMUSG00000083671	2	512	0	0	0	0	0	0
Kpna2-ps	ENSMUSG00000083672	17	1568	0.0506951	0.0223797	0.045235	0.0219748	0.0458104	0.0214246
Vmn1r-ps111	ENSMUSG00000083673	13	996	0.0798092	0.0352323	0	0	0	0
Zfp133-ps	ENSMUSG00000083674	2	40987	0.0145455	0.00856159	0.0103831	0.032786	0.0280404	0.0196709
Gm11367	ENSMUSG00000083676	13	119	0	0	0.298019	0	0	0
Gm11699	ENSMUSG00000083677	11	400	0	0	0	0	0	0
Gm12989	ENSMUSG00000083678	4	730	1.57891	1.97089	2.67196	3.39844	1.91877	2.439
Gm12892	ENSMUSG00000083679	4	1145	5.13734	3.61641	3.28315	1.77549	2.1016	1.64301
Gm9119	ENSMUSG00000083680	X	1746	0	0.0200982	0	0	0	0
Gm6640	ENSMUSG00000083681	16	1586	0	0.0221257	0	0.0434508	0.0226452	0
Pcna-ps1	ENSMUSG00000083682	X	1192	0	0	0.0297518	0	0	0
Gm6539	ENSMUSG00000083683	X	1397	0	0	0.025386	0	0	0
Gm14034	ENSMUSG00000083684	2	550	0	0	0.0644804	0	0	0
Gm12412	ENSMUSG00000083685	4	327	0	0	0.108453	0	0	0
Gm13504	ENSMUSG00000083686	2	315	0	0	0	0	0	0
Gm15154	ENSMUSG00000083687	X	365	0	0	0	0	0.0983982	0
Gm13743	ENSMUSG00000083688	2	723	0	0	0	0	0	0
Gm14094	ENSMUSG00000083689	2	609	1.10947	0.749078	1.45584	1.18815	0.884614	0.882595
Gm14465	ENSMUSG00000083691	2	566	0	0	0.0626576	0	0	0
Gm9575	ENSMUSG00000083692	16	1338	0	0	0.0530108	0.0515044	0.0268426	0.0251074
Gm11971	ENSMUSG00000083693	11	287	0	0	0.123569	0	0	0
Rnf138rt1	ENSMUSG00000083695	X	1190	0.0667983	0	0.0596037	0	0	0.0282301
Gm13914	ENSMUSG00000083697	2	990	0	0	0	0	0	0
Gm12687	ENSMUSG00000083698	4	705	0	0.049775	0	0.0977488	0	0
Gm14932	ENSMUSG00000083699	X	646	0	0	0	0	0	0
Gm2986	ENSMUSG00000083700	5	381	0.104317	0	0	0.0904369	0.188532	0
Gm4912	ENSMUSG00000083701	X	1043	0	0	0.0340021	0	0	0
Gm14428	ENSMUSG00000083702	2	2166	0	0	0.0163731	0	0	0
Gm13153	ENSMUSG00000083704	4	636	0.124984	0	0.223045	0.379238	0.169412	0.158461
Gm8624	ENSMUSG00000083705	11	1080	0.0368009	0.129968	0.0656744	0.0957124	0.0665099	0.124421
Olfr1118	ENSMUSG00000083706	2	6040	0	0	0.0293578	0	0	0
Gm13592	ENSMUSG00000083707	2	1009	0	0.0347784	0.140591	0	0.035595	0.0332941
Gm13123	ENSMUSG00000083708	4	491	4.04735	3.07318	2.60023	3.43863	3.94996	3.83147
Gm14688	ENSMUSG00000083709	X	302	0	0	0	0	0	0
Gm15078	ENSMUSG00000083710	X	781	0	0	0	0	0	0
Gm3931	ENSMUSG00000083711	X	454	0	0	0	0	0	0
Gm5883	ENSMUSG00000083713	6	494	0.241366	0.14207	0.21537	0.279	0.145406	0.136007
Fthl17-ps1	ENSMUSG00000083714	X	515	0.308699	0.408832	0.5509	0.0669057	0.0697385	0
Gm14202	ENSMUSG00000083715	2	310	0	0	0	0	0	0
Gm13436	ENSMUSG00000083716	2	566	26.6137	25.2336	26.6921	28.247	34.1386	39.4697
Gm13865	ENSMUSG00000083717	3	864	0	0	0.0410465	0	0	0
Ccnb2-ps	ENSMUSG00000083718	8	2295	0.0346361	0.0305807	0.0154528	0.0150137	0.0469482	0.0146378
Gm15161	ENSMUSG00000083719	X	386	0	0	0.0918762	0	0	0
Gm12901	ENSMUSG00000083720	4	858	0.231614	0.0817981	0.206668	0	0.209297	0.156614
Gm7700	ENSMUSG00000083721	X	969	0	0	0.0365988	0	0	0
Adgrd2-ps	ENSMUSG00000083722	2	16493	0.118081	0.10851	0.16342	0.0438723	0.078394	0.114064
Rpl23a-ps14	ENSMUSG00000083723	11	423	0.281879	0.248875	0.167679	0	0.0849063	0.158836
Gm11865	ENSMUSG00000083725	4	3245	0.0122481	0.010814	0.0109289	0.0106183	0	0
Gm13854	ENSMUSG00000083728	6	2335	0	0	0.0151881	0.0147565	0	0
Sh3d2c-ps1	ENSMUSG00000083729	2	903	0	0	0	0	0	0
Gm16202	ENSMUSG00000083731	9	543	0	0.064625	0.0653116	0.0634557	0.132285	0
Gm14197	ENSMUSG00000083732	2	1048	0.189623	0.0669683	0.0338399	0.0328783	0.0685407	0.0320551
Gm13035	ENSMUSG00000083733	4	341	0	0	0	0	0	0
Gm16209	ENSMUSG00000083734	8	626	0	0.112113	0	0	0.0573728	0
Gm12495	ENSMUSG00000083735	4	446	0	0	0	0	0	0
Gm6039	ENSMUSG00000083736	X	1249	0.0636429	0.112382	0.0567882	0.0827617	0.0287553	0.0537931
Prdx6-ps2	ENSMUSG00000083737	4	693	0	0	0	0	0	0
Gm14592	ENSMUSG00000083738	X	559	0	0	0	0	0	0
Gm11456	ENSMUSG00000083740	2	255	0	0	0.139075	0	0	0
Gm15297	ENSMUSG00000083741	X	482	0	0	0	0	0	0
Vmn1r-ps3	ENSMUSG00000083742	4	916	0	0	0	0	0	0
Gm12421	ENSMUSG00000083743	4	306	0.129886	0.114678	0.347688	0.337808	0.11737	0.219567
Gm14824	ENSMUSG00000083744	X	736	0.0540013	0.0953571	0.144555	0.374527	0.195192	0.136931
Gm13543	ENSMUSG00000083745	2	795	0	0	0.0446091	0	0	0
Gm14727	ENSMUSG00000083747	X	524	0	0	0	0	0	0
Gm11662	ENSMUSG00000083748	11	1550	0	0	0	0.02223	0	0
Gm13100	ENSMUSG00000083749	4	2585	0	0	0.0137192	0	0	0
Gm14108	ENSMUSG00000083750	2	493	0	0	0	0	0	0
Gm14534	ENSMUSG00000083751	X	356	0	0	0	0	0	0
Gm12014	ENSMUSG00000083752	11	4228	0	0	0	0	0	0
Gm12814	ENSMUSG00000083753	4	26646	0	0	0	0	0	0.00126074
Gm7803	ENSMUSG00000083754	X	1014	0.156785	0.173035	0.209847	0.101942	0.141678	0.13252
Gm14559	ENSMUSG00000083755	X	495	0	0	0	0	0	0
Rps15a-ps4	ENSMUSG00000083757	4	501	0.713981	0.420256	0.637081	0.825304	0.716873	0.737588
Gm14524	ENSMUSG00000083760	X	682	0.116554	0.154361	0.208001	0.0505227	0.0526618	0
Pgam1-ps1	ENSMUSG00000083761	11	748	0.159405	0	0.0948241	0.0460648	0	0.0449115
Gm9050	ENSMUSG00000083763	X	447	0.978064	1.25607	0.555368	0.308335	0.562433	0.676385
Gm11516	ENSMUSG00000083764	11	1581	0	0.0221957	0.0672945	0.0217941	0.0227169	0
Gm15335	ENSMUSG00000083766	18	600	0	0	0	0.0574274	0	0
Gm11405	ENSMUSG00000083767	4	1555	0.0255595	0	0	0	0	0.0216037
Gm15362	ENSMUSG00000083768	X	387	0	0	0	0	0	0
Gm11689	ENSMUSG00000083769	11	301	0	0	0.117821	0	0	0
Gm15988	ENSMUSG00000083771	5	366	0	0	0	0	0	0
Gm15566	ENSMUSG00000083772	9	589	0.0674787	0	0.180633	0.0584999	0.0609768	0
Gm13394	ENSMUSG00000083773	2	999	0.397848	0.140506	0.638995	0.241437	0.251659	0.437156
Gm7180	ENSMUSG00000083774	7	512	1.55254	1.16514	0.69266	0.60568	0.98206	0.590515
Gm14837	ENSMUSG00000083775	X	205	0	0	0	0	0	0
Gm13473	ENSMUSG00000083776	2	586	0	0	0.0605191	0	0	0
Gm13361	ENSMUSG00000083777	2	1430	0.0277937	0	0.0248001	0	0	0
Gm15094	ENSMUSG00000083778	X	1130	0	0	0	0	0	0
Gm14775	ENSMUSG00000083779	X	309	0	0	0	0	0	0
Gm12728	ENSMUSG00000083780	4	4842	0.0246251	0.00724729	0.0219729	0.0142323	0.0148349	0.00693799
Gm14842	ENSMUSG00000083781	X	268	0	0	0	0	0	0
Gm11660	ENSMUSG00000083782	11	411	0	0	0	0	0	0
Gm12739	ENSMUSG00000083783	4	381	0	0	0.0930819	0	0	0.0881726
Gm14729	ENSMUSG00000083784	X	688	0	0	0	0	0	0
Gm11888	ENSMUSG00000083785	4	1200	0	0	0	0	0	0
Rps18-ps2	ENSMUSG00000083786	4	397	0	0	0	0	0	0
Gm11644	ENSMUSG00000083787	2	149	0	0	0	0	0	0
Gm6092	ENSMUSG00000083789	X	2028	0	0	0	0	0	0
Gm12721	ENSMUSG00000083791	4	267	0	0	0	0	0	0
Rpl12-ps2	ENSMUSG00000083792	11	320	0	0	0	0	0	0
Gm14274	ENSMUSG00000083793	2	614	0	0	0	0.056118	0	0
Gm16123	ENSMUSG00000083794	6	1704	0	0	0	0	0	0
Gm15670	ENSMUSG00000083795	1	446	0	0	0	0	0	0
Gm13369	ENSMUSG00000083796	2	986	0.0806186	0.0355897	0.287742	0.0349457	0.0364253	0
Gm14584	ENSMUSG00000083798	X	636	3.31208	4.13814	3.73601	5.03844	4.34824	4.06717
Cyp2j7-ps2	ENSMUSG00000083801	4	178	0	0	0	0	0	0
Gm12455	ENSMUSG00000083803	4	415	0.191542	0.33823	0.0854559	0	0	0.0809488
Gm13676	ENSMUSG00000083804	2	590	0	0.059477	0	0	0	0
Gm14848	ENSMUSG00000083805	X	864	0	0	0	0.0398802	0	0
Gm12131	ENSMUSG00000083806	11	642	0	0	0.0552402	0	0	0
Gm13466	ENSMUSG00000083807	2	998	0	0	0	0	0	0
Gm3828	ENSMUSG00000083808	10	256	0.310508	0.548303	0.138532	0	0	0.393677
Gm15110	ENSMUSG00000083809	X	1185	0	0	0	0	0	0
Gm14713	ENSMUSG00000083810	X	1179	0	0	0	0	0	0
Gm13071	ENSMUSG00000083811	4	375	0.635919	0.280731	0.283714	0.367535	0.574646	0.358334
Gm5054	ENSMUSG00000083812	7	452	0.0879313	0.232908	0.313842	0.152462	0.158917	0.0743225
Gm15502	ENSMUSG00000083813	5	207	0	0.169524	0	0.166456	0	0
Gm5133	ENSMUSG00000083814	X	3344	0	0	0	0	0	0
Gm13435	ENSMUSG00000083815	2	1022	0	0	0.0694016	0.0337147	0	0.0328706
Gm13033	ENSMUSG00000083816	4	1863	1.04536	1.05481	1.10409	1.66456	1.38803	1.4065
Gm14400	ENSMUSG00000083817	2	3490	0.0569412	0.0603291	0.06097	0.0592375	0.144073	0.0866315
Gm14908	ENSMUSG00000083818	X	1764	0	0	0.0201044	0	0	0
Gm11977	ENSMUSG00000083819	11	1460	0.408339	0.408599	0.607264	0.424806	0.491991	0.460189
Ndufs6b	ENSMUSG00000083820	7	347	0.572694	0.910152	0.817618	1.19158	0.931522	0.48406
Gm14631	ENSMUSG00000083821	X	593	0	0	0	0	0	0
Hmgb1-ps5	ENSMUSG00000083822	3	556	0.142968	0.126228	0.191354	0.061972	0.258384	0.120841
Amd-ps1	ENSMUSG00000083823	X	993	0.0800503	0	0.0357142	0.0346993	0.0361685	0.0676612
Olfr1376-ps1	ENSMUSG00000083825	11	954	0	0	0	0	0	0
Gm13039	ENSMUSG00000083826	4	793	0.0501198	0.132754	0.0447216	0	0.090581	0.0423629
Gm15712	ENSMUSG00000083827	16	1155	0.412935	0.243057	0.153525	0.178995	0.124382	0.174513
Gm15006	ENSMUSG00000083828	X	1121	0	0.0313037	0.0316362	0	0	0
Gm2199	ENSMUSG00000083829	5	873	0.0455269	0.0401963	0.203117	0.078938	0.0411401	0.0384808
Gm8839	ENSMUSG00000083830	X	1644	0	0	0	0	0	0
Gm14248	ENSMUSG00000083831	2	543	0	0.064625	0	0	0	0
Gm13771	ENSMUSG00000083832	2	237	0.838501	1.03645	1.1971	0.872315	0.909249	0.992221
Gm13841	ENSMUSG00000083833	5	482	0.329834	0	0.147154	0.0714864	0.0745132	0.20909
Gm12577	ENSMUSG00000083834	4	573	2.35834	2.5109	1.11406	0.240534	0.313397	0.175884
Gm11898	ENSMUSG00000083835	4	384	0	0	0	0.0897303	0	0
Ldha-ps2	ENSMUSG00000083836	4	1056	0.903295	1.1963	1.04109	1.72935	1.36043	1.36793
Gm14427	ENSMUSG00000083837	2	634	0	0	0.0559372	0.0543477	0	0
Gm11957	ENSMUSG00000083838	11	778	0.0510861	0	0	0.0442885	0.0461637	0.0431797
Gm14765	ENSMUSG00000083839	X	325	0	0	0	0	0	0
Gm1947	ENSMUSG00000083841	X	909	0.0874477	0.0386044	0.0390145	0	0	0
Gm12485	ENSMUSG00000083842	3	290	0	0	0	0	0	0
Gm7071	ENSMUSG00000083843	X	461	0	0	0	0	0	0
Ube2d-ps	ENSMUSG00000083844	11	22581	0.607237	0.536138	0.486865	0.407417	0.481925	0.389778
Gm14571	ENSMUSG00000083845	X	569	0	0	0	0	0	0
Gm13797	ENSMUSG00000083846	2	119	0	0	0	0	0	0
Xlr3d-ps	ENSMUSG00000083847	X	8029	0.00990035	0	0	0	0	0
Gm7309	ENSMUSG00000083848	6	580	0	0	0	0	0	0
Gm13477	ENSMUSG00000083849	2	2686	0.0147971	0	0	0	0	0.012507
Gm12365	ENSMUSG00000083851	4	567	0	0	0.250188	0	0.0633428	0
Gm13007	ENSMUSG00000083852	4	364	0.109189	0.0964049	0	0.189321	0.296006	0.0922906
Gm15696	ENSMUSG00000083853	16	444	0.179031	0.474208	0.0798743	0.388023	0.242671	0.529631
Dnajc19-ps	ENSMUSG00000083854	7	350	1.5898	1.60418	1.11459	1.27981	0.923538	0.671875
Olfr1175-ps	ENSMUSG00000083855	2	9021	0	0	0.0157252	0	0	0
Gm13886	ENSMUSG00000083856	2	1182	0.638878	0.385946	0.450053	1.07859	0.364623	0.738949
Gm12584	ENSMUSG00000083857	3	1104	0	0	0	0	0	0
Gm14979	ENSMUSG00000083858	X	1034	0	0	0	0	0	0
Gm12003	ENSMUSG00000083859	11	1104	0	0	0	0	0	0
Gm13313	ENSMUSG00000083860	2	1083	0	0	0.0654925	0	0.0331628	0.0310192
Gm9599	ENSMUSG00000083861	12	480	0	0	0.0738838	0	0	0.069987
Gm13341	ENSMUSG00000083863	2	671	1.36235	1.56892	1.42702	1.23242	1.23108	1.70222
Gm13719	ENSMUSG00000083864	2	2928	0	0.0119848	0.0242242	0.0117679	0	0.0114733
Gm13472	ENSMUSG00000083866	2	313	0	0	0	0	0	0
Gm12893	ENSMUSG00000083867	4	938	0	0	0	0	0	0
Gm12477	ENSMUSG00000083868	4	570	0	0	0.124436	0	0	0
Gm12442	ENSMUSG00000083869	4	337	0	0	0	0	0	0
Gm11761	ENSMUSG00000083870	11	444	0	0	0.159749	0	0	0
Gm16479	ENSMUSG00000083871	X	931	0.0426906	0	0	0	0	0
Gm11928	ENSMUSG00000083872	4	436	0	0	0.0813399	0.0790286	0	0
Vmn1r-ps92	ENSMUSG00000083873	13	516	0	0	0	0	0	0
Gm7494	ENSMUSG00000083874	5	440	0	0	0	0	0	0
Gm13831	ENSMUSG00000083875	5	301	0.132043	0	0	0	0.35796	0
Gm11439	ENSMUSG00000083876	11	408	0.487071	0.430042	0.173844	0.42226	0.704223	0.658701
Gm14740	ENSMUSG00000083877	X	1149	0	0	0.0308653	0	0	0
Gm12034	ENSMUSG00000083878	11	398	0.199723	0.176339	0.178212	0.519444	0.270719	0.253219
Gm14038	ENSMUSG00000083879	2	806	21.2532	21.4641	19.4481	22.1017	24.1515	23.8824
Hspe1-ps6	ENSMUSG00000083880	4	282	0.14094	0	0	0	0	0
Gm11369	ENSMUSG00000083882	13	317	0	0	0	0	0	0
Gm15388	ENSMUSG00000083884	1	725	0	0	0.0489161	0	0	0
Gm13213	ENSMUSG00000083885	4	473	0	0	0	0	0	0
Olfr409-ps1	ENSMUSG00000083886	11	970	0	0	0	0.0355221	0	0
Gm11930	ENSMUSG00000083887	4	189	0	0	0	0	0.190028	0.177745
Gm12441	ENSMUSG00000083888	3	587	0	0	0	0	0	0
E530001F21Rik	ENSMUSG00000083889	X	729	0	0	0	0	0	0
Gm15703	ENSMUSG00000083890	16	879	1.71821	0.998049	1.73488	1.33279	0.858046	1.18476
Gm1848	ENSMUSG00000083892	X	796	0.0499309	0.220423	0.133659	0.259722	0.225599	0.295423
Gm13347	ENSMUSG00000083893	2	1352	0	0	0	0	0	0.0248475
Gm11489	ENSMUSG00000083894	11	1379	1.32579	1.6795	1.67163	0.999462	1.04178	1.04752
Gm12074	ENSMUSG00000083895	11	218	0	0	0	0	0	0
Scgb2b23-ps	ENSMUSG00000083896	7	28136	0	0	0	0	0	0
Gm14843	ENSMUSG00000083897	X	211	0.565094	0.83155	0.840384	0.326601	0	0.159212
Gm7340	ENSMUSG00000083898	X	2751	0	0	0.0257828	0.0125251	0.0130554	0
Gm12346	ENSMUSG00000083899	11	2454	5.27989	5.26228	5.28928	4.74584	4.11256	4.27109
Gm13294	ENSMUSG00000083900	2	1329	0.0897178	0	0	0.0518532	0	0.0252775
Gm12885	ENSMUSG00000083901	4	327	0	0	0	0	0	0
Gm15975	ENSMUSG00000083902	5	1401	1.47519	1.4778	1.13911	1.10674	0.922878	1.17494
Gm5405	ENSMUSG00000083903	16	608	0.06537	0.0577161	0	0	0	0
Gm12805	ENSMUSG00000083904	4	1047	0	0	0	0	0	0
Gm15355	ENSMUSG00000083905	8	284	0	0.123561	0	0	0	0
Gm15186	ENSMUSG00000083906	X	562	12.9419	11.2392	9.90726	2.63635	2.42844	3.10832
Plk-ps1	ENSMUSG00000083907	5	1786	0	0.0589441	0.0595703	0.0192925	0.0201094	0.037619
Gm6447	ENSMUSG00000083908	X	834	0	0	0	0	0	0
Gm15842	ENSMUSG00000083909	5	617	0.708581	1.08061	0.459828	1.17275	0.931354	0.762257
Gm13604	ENSMUSG00000083910	2	481	0.16526	0.0729551	0.294921	0.214905	0.224004	0.209525
Gm4342	ENSMUSG00000083911	8	366	0	0.0958781	0.58138	0.470717	0.196259	0.458931
Gm5391	ENSMUSG00000083912	X	612	0	0	0.057948	0	0	0.0548918
Gm14219	ENSMUSG00000083913	2	287	0	0	0	0	0	0
Rps18-ps1	ENSMUSG00000083914	4	458	0.520676	0.536331	0.696895	0.601859	0.627342	0.513442
Gm13932	ENSMUSG00000083915	2	609	0.0652627	0	0.116467	0	0.0589743	0.0551622
Gm15476	ENSMUSG00000083916	6	1190	0	0.0589771	0.0596037	0	0	0
Gm12093	ENSMUSG00000083917	11	1594	0.0748023	0	0	0.064849	0	0.0210751
Gm14352	ENSMUSG00000083918	X	448	0	0	0	0	0	0
Tpi-rs8	ENSMUSG00000083919	13	707	0	0	0.0501615	0	0	0
Gm14987	ENSMUSG00000083920	X	675	0.117763	0	0.105079	0	0	0
Gm15750	ENSMUSG00000083921	5	831	0	0.0422279	0	0	0.0432194	0
Gm3835	ENSMUSG00000083922	8	402	0	0	0	0	0.0893417	0.0835666
Gm649	ENSMUSG00000083923	X	1053	0	0	0	0.0327222	0	0
Gm12304	ENSMUSG00000083924	11	384	0	0	0	0	0	0.0874838
Gm12012	ENSMUSG00000083925	11	1065	0	0	0	0	0	0
Gm14783	ENSMUSG00000083926	X	662	0	0	0	0	0	0
Gm14749	ENSMUSG00000083927	X	445	0	0	0	0	0	0
Gm4991	ENSMUSG00000083928	X	1551	0.0256254	0	0.0228654	0	0	0.0216594
Gm10600	ENSMUSG00000083929	4	1302	0	0	0	0	0	0
Gm13042	ENSMUSG00000083930	4	2160	0	0	0	0	0.0166275	0.0155527
Gm14518	ENSMUSG00000083931	X	541	0	0	0	0	0	0
Gm11438	ENSMUSG00000083932	11	188	0	0	0	0	0	0
Gm15515	ENSMUSG00000083933	14	821	0.0484104	0	0	0	0	0
Gm12368	ENSMUSG00000083934	4	433	0	0	0	0	0	0
Gm12294	ENSMUSG00000083935	11	489	0.975337	0.574092	0.507668	0.422779	0.22034	0.549591
Gm14829	ENSMUSG00000083936	X	1137	0.314604	0.308632	0.218337	0	0.0631756	0.0590919
Cct3-ps1	ENSMUSG00000083937	4	2084	0.0190715	0	0	0	0	0
Gm12448	ENSMUSG00000083938	3	654	0	0	0	0	0	0
Gm14451	ENSMUSG00000083939	X	1820	0	0	0	0	0	0
Gm11298	ENSMUSG00000083940	13	3561	0	0	0.00995906	0	0.0100857	0.0094338
Gm12889	ENSMUSG00000083941	4	240	0	0	0	0	0	0
Scgb1b26-ps	ENSMUSG00000083942	7	1181	0	0	0	0	0	0
Gm11483	ENSMUSG00000083943	4	246	0	0	0.144163	0	0	0
Gm14733	ENSMUSG00000083944	X	132	0	0	0.268668	0	0	0
Gm15242	ENSMUSG00000083945	X	282	0	0	0	0	0	0
Gm11359	ENSMUSG00000083946	13	7669	0	0	0	0	0	0
Olfr122	ENSMUSG00000083947	17	5142	0	0	0.0137939	0.00670098	0	0
Gm7158	ENSMUSG00000083948	X	902	0	0	0	0	0	0
Gm12897	ENSMUSG00000083949	4	18908	0	0	0	0	0	0
Gm14466	ENSMUSG00000083950	2	450	0	0	0	0	0	0
Gm13786	ENSMUSG00000083951	2	332	1.07742	1.47976	1.28184	0.415138	1.08179	0.708302
Gm14049	ENSMUSG00000083953	2	635	0.625905	0.607883	0.726039	0.271311	0.339358	0.317421
Gm12179	ENSMUSG00000083954	11	1271	0	0	0.0837078	0.0271097	0	0
Gm14785	ENSMUSG00000083955	X	1146	0	0	0.0309461	0.0300667	0	0
Gm12361	ENSMUSG00000083956	4	1391	0.0571459	0.0756824	0.152973	0.049542	0.0258198	0.0483016
Gm12742	ENSMUSG00000083957	4	795	0	0	0	0.0433414	0	0
Gm12601	ENSMUSG00000083958	4	1391	0	0	0.0509909	0	0	0
Gm4918	ENSMUSG00000083960	X	1083	0	0	0	0	0	0
Gm13725	ENSMUSG00000083961	6	206	0	0	0	0	0.174346	0
Gm15707	ENSMUSG00000083962	6	995	0.798894	0.740623	0.997988	1.17741	1.11897	1.75565
Gm15203	ENSMUSG00000083963	X	454	0	0	0	0	0	0
Gm14122	ENSMUSG00000083964	2	1143	0.591132	0.491218	0.589519	0.48233	0.78555	0.734772
Gm13482	ENSMUSG00000083966	2	253	0	0	0	0	0	0
Gm15115	ENSMUSG00000083967	7	263	0	0	0	0	0	0
Olfr1050-ps1	ENSMUSG00000083969	2	946	0	0	0.0374886	0	0	0
Gm15081	ENSMUSG00000083970	X	843	0	0	0	0	0	0
Gm5943	ENSMUSG00000083971	X	458	0	0.0766188	0	0.150465	0	0
Gm14802	ENSMUSG00000083972	X	1884	0	0	0.0188239	0	0	0
Gm13459	ENSMUSG00000083973	2	645	0	0	0.0549833	0.0534209	0	0
Gm16053	ENSMUSG00000083974	7	187	0.42508	0.562964	0.379296	0.368518	0.768243	0.538937
Gm14215	ENSMUSG00000083975	2	220	0.180659	0	0	0	0	0
Gm13664	ENSMUSG00000083976	2	344	0	0	0.103094	0	0	0
Mageb8-ps	ENSMUSG00000083977	X	1032	0.0385126	0.10201	0.0687291	0.033388	0	0
Gm5060	ENSMUSG00000083978	X	598	0	0	0.0593047	0	0	0
Gm12527	ENSMUSG00000083979	4	563	0.211785	0.249317	0.251966	0.0612015	0.255171	0.179008
Gm15363	ENSMUSG00000083981	X	1116	0	0	0.0953339	0	0	0
Gm14650	ENSMUSG00000083982	X	888	0.0447578	0.0790347	0.0798743	0	0.0404452	0.0378308
Gm12375	ENSMUSG00000083983	4	9837	0	0	0	0.00350274	0	0
Gm12468	ENSMUSG00000083985	4	403	0	0	0	0	0	0
Gm12213	ENSMUSG00000083986	11	352	0	0	0	0	0	0
Gm15311	ENSMUSG00000083987	8	786	0	0	0	0	0	0
Rps10-ps4	ENSMUSG00000083988	5	491	0	0	0.0722285	0.0701761	0	0
Gm12607	ENSMUSG00000083989	4	492	0	0	0	0	0	0
Gm12101	ENSMUSG00000083990	11	389	0.408689	0.541256	0.182335	0.088577	0.553964	0.345437
Gm11618	ENSMUSG00000083991	11	903	0	0	0	0	0	0
Gm11478	ENSMUSG00000083992	11	598	111.525	105.626	115.941	119.33	124.803	124.656
Gm14398	ENSMUSG00000083993	2	1072	0.222453	0.130938	0.264658	0.321422	0.335031	0.0313375
Gm16465	ENSMUSG00000083994	X	2264	0.0175552	0.0154997	0	0	0	0
Gm12808	ENSMUSG00000083995	4	403	0	0	0.0880005	0	0	0
Gm11649	ENSMUSG00000083996	11	374	0.21254	0	0.0948241	0.184259	0	0.269469
Gm12920	ENSMUSG00000083997	4	1185	0	0	0.0299276	0	0	0
Prdx2-ps2	ENSMUSG00000083998	4	823	0	0	0.0430914	0	0	0
Gm7790	ENSMUSG00000083999	X	1309	0	0	0.0541852	0.0263227	0	0
Gm14653	ENSMUSG00000084000	X	1532	0	0	0	0	0	0
Gm15113	ENSMUSG00000084001	X	1185	0	0	0	0	0	0
Gm12047	ENSMUSG00000084004	11	943	0	0	0.0376078	0	0	0
Gm14245	ENSMUSG00000084006	2	1842	0	0.0190507	0	0	0	0
Gm9003	ENSMUSG00000084007	X	617	0	0	0.0574784	0	0	0
Rhox7-ps1	ENSMUSG00000084009	X	9160	0	0.00383094	0.00387164	0.00752324	0	0.0110023
Gm13302	ENSMUSG00000084010	4	1848	0	0	0	0	0	0
Gm12969	ENSMUSG00000084011	4	1003	0.0396261	0	0	0.0343534	0	0.0669866
Gm11956	ENSMUSG00000084012	11	511	0	0	0.0694016	0	0	0
Gm14270	ENSMUSG00000084013	2	845	5.78536	5.39868	5.498	4.48546	4.25034	4.25389
Gm7209	ENSMUSG00000084014	X	332	0	0	0.10682	0	0	0
Gm14175	ENSMUSG00000084015	2	240	0	0	0	0	0.299295	0
Rpl21-ps9	ENSMUSG00000084017	2	481	0	0.0729551	0.0737301	0.14327	0.0746681	0.0698415
Gm11895	ENSMUSG00000084018	4	466	0	0	0	0	0	0
Gm8754	ENSMUSG00000084019	X	519	0	0	0.0683318	0	0	0
Wsb2-ps	ENSMUSG00000084020	11	1216	0.947865	1.01003	0.641622	1.78516	1.7426	1.79572
Gm5832	ENSMUSG00000084021	1	1581	0	0.0221957	0.044863	0.0653823	0.0227169	0
Gm16459	ENSMUSG00000084022	X	685	0.580218	0.409827	0.310635	0.0503014	0.104862	0.147126
Gm15937	ENSMUSG00000084024	15	1234	0.611957	0.625617	0.37361	0.670142	0.902249	0.843928
Gm6276	ENSMUSG00000084025	17	578	0.0687629	0.303559	0.18407	0.0596132	0.186412	0.0581207
Gm11259	ENSMUSG00000084026	4	714	0	0	0	0	0	0
Gm12376	ENSMUSG00000084027	3	606	0	0	0	0	0	0
Gm13983	ENSMUSG00000084028	2	864	0	0	0.0410465	0	0	0.0388817
Gm8855	ENSMUSG00000084029	X	877	0	0	0	0.039289	0	0
Gm16423	ENSMUSG00000084030	X	946	0	0	0	0	0	0
Gm7416	ENSMUSG00000084031	X	1793	0	0	0	0	0	0
Gm12991	ENSMUSG00000084032	4	77	0	0	0.460574	0	0	0
Gm7645	ENSMUSG00000084033	2	787	0.151506	0.0891776	0.090125	0.21891	0.0456358	0.0426859
Gm12617	ENSMUSG00000084034	11	380	1.04592	1.2005	0.933268	0.453374	0.283542	0.530428
