## Supplemental Table 2 for "Identification of X-chromosomal genes that drive global X-dosage effects in mouse embryonic stem cells" (part 3 of 3)

### Sheet: C. Rpkm values 1.8 Cell line  (continued)
Gene	Ensembl	Chromosome	length	XX_R1	XX_R2	XX_R3	XO_R1	XO_R2	XO_R3
Gm11295	ENSMUSG00000084038	13	1194	1.76422	2.2924	2.37616	1.21204	1.11295	1.3505
Gm14551	ENSMUSG00000084039	X	255	0	0	0	0	0	0
Gm15312	ENSMUSG00000084041	8	270	0	0	0	0	0	0
Gm13732	ENSMUSG00000084043	2	534	0	0	0	0	0	0
Gm14647	ENSMUSG00000084044	X	679	0	0	0.05223	0	0	0
Gm11997	ENSMUSG00000084045	11	312	0	0	0	0.110437	0	0
Gm11833	ENSMUSG00000084046	4	852	0	0	0.0832493	0	0	0
Gm14984	ENSMUSG00000084047	X	1262	0	0	0	0	0.0284591	0
Gm12042	ENSMUSG00000084048	11	300	0.662416	1.40366	0.945712	1.03369	0.718307	0.671875
Gm14439	ENSMUSG00000084050	2	440	0	0.159506	0.0806005	0	0	0.229048
Gm11745	ENSMUSG00000084052	11	447	0.35566	0.392521	0.158677	0.308335	0.32139	0.0751538
Gm14904	ENSMUSG00000084053	X	334	0	0	0	0	0	0
Gm14945	ENSMUSG00000084054	X	1117	0	0	0	0	0	0
Gm12004	ENSMUSG00000084055	11	717	0	0	0	0.0480564	0	0
Rhox3b-ps	ENSMUSG00000084056	X	8951	0.00444028	0.00392039	0	0	0	0
Gm8916	ENSMUSG00000084057	X	948	0	0	0	0	0	0
Gm15263	ENSMUSG00000084058	3	828	0	0	0.0856623	0.0416141	0	0
Gm13046	ENSMUSG00000084059	4	500	0	0.0701828	0	0	0	0
Gm16412	ENSMUSG00000084060	X	272	0	0.129013	0	0	0	0
Gm4996	ENSMUSG00000084061	X	1569	0	0	0	0.0219608	0.0457812	0
Gm5934	ENSMUSG00000084063	X	26452	0	0	0	0.00260521	0	0
Gm12079	ENSMUSG00000084064	11	243	0	0	0	0	0	0
Gm15159	ENSMUSG00000084065	X	763	0	0	0	0	0	0
Xlr4d-ps	ENSMUSG00000084066	X	6912	0	0	0	0	0	0.00486021
Gm14269	ENSMUSG00000084067	2	305	2.3456	2.18602	1.86042	2.93727	1.64857	2.31301
Gm11573	ENSMUSG00000084068	11	393	0	0	0.0902397	0	0	0
Gm12306	ENSMUSG00000084069	11	170	0.233794	0	0.625839	0	0	0.395221
Gm6591	ENSMUSG00000084070	X	20406	0	0	0	0	0	0
Gm13378	ENSMUSG00000084071	2	335	0	0.209501	0.31759	0	0	0.10028
Gm11285	ENSMUSG00000084072	13	321	0	0	0	0.107341	0	0
Gm11910	ENSMUSG00000084073	4	918	0	0	0	0	0	0
Gm8310	ENSMUSG00000084074	X	1192	0	0	0	0	0	0
Gm14600	ENSMUSG00000084076	X	629	0	0	0	0	0	0
Gm11952	ENSMUSG00000084077	11	820	0.0969389	0.0427944	0.0864981	0	0.0437992	0
Olfr349-ps1	ENSMUSG00000084078	2	608	0	0	0	0	0	0
Gm11631	ENSMUSG00000084079	11	155	0	0	0.686404	0.2223	0	0
Gm15227	ENSMUSG00000084080	X	398	0	0	0	0	0	0
Gm12057	ENSMUSG00000084081	11	1426	0.0836149	0.14765	0.149218	0.144978	0.0503722	0.0471161
Gm12872	ENSMUSG00000084082	4	4449	0	0	0.00797127	0.00774476	0	0
Gm15782	ENSMUSG00000084083	6	444	0.447578	0.316139	0.399372	0	0.323562	0.0756616
Gm16140	ENSMUSG00000084085	11	2055	0	0	0	0	0	0
Gm5761	ENSMUSG00000084086	X	833	0	0	0.0425741	0	0	0
Gm13650	ENSMUSG00000084087	2	432	0.184004	0.24369	0.328372	0.239281	0	0
Gm12941	ENSMUSG00000084088	4	219	0.181484	0.160235	0.161937	0.472006	0.491991	0.766981
Gm14099	ENSMUSG00000084089	2	604	0	0	0	0	0	0
Gm11245	ENSMUSG00000084090	4	1036	0	0	0	0	0	0
Gm5843	ENSMUSG00000084092	3	7210	0	0	0	0	0	0
Gm16418	ENSMUSG00000084093	1	170	0.233794	0.20642	0	0.202685	0.422534	0.19761
Gm13961	ENSMUSG00000084094	2	4771	0.0249916	0.051486	0.0297331	0.0361103	0.0225835	0.0352062
Gm11834	ENSMUSG00000084095	4	922	0	0	0	0	0	0
Vmn1r-ps135	ENSMUSG00000084096	13	594	0	0	0	0	0	0
Gm14922	ENSMUSG00000084097	X	162	0	0	0.218915	0	0	0
Gm13422	ENSMUSG00000084098	2	503	0.237048	0.139528	0.141011	0.137004	0.142805	0.267147
Gm12929	ENSMUSG00000084099	4	369	0.21542	0.380395	0.288327	0	0.0973316	0.18208
Gm17014	ENSMUSG00000084101	2	167	0	0	0	0	0	0
Sult2a-ps3	ENSMUSG00000084102	7	5582	0	0	0	0	0	0
Gm14629	ENSMUSG00000084103	X	143	0	0	0.248001	0	0	0
Gm13578	ENSMUSG00000084104	2	589	0	0	0.180633	0.0584999	0.18293	0.228141
Gm13252	ENSMUSG00000084105	4	320	1.86305	1.53525	1.32991	1.18444	1.79577	1.25977
Gm6136	ENSMUSG00000084106	1	890	5.49284	5.52	4.98093	5.69112	4.96358	5.47314
Gm13700	ENSMUSG00000084107	2	1127	0	0	0.0314678	0	0	0
Gm15794	ENSMUSG00000084108	5	3414	0	0.0205574	0.0311636	0.0100927	0	0.01968
Gm4992	ENSMUSG00000084110	X	767	0	0	0.0462376	0	0.0468257	0.0437989
Gm15710	ENSMUSG00000084111	5	635	0.250362	0.27631	0.223397	0.488359	0.678715	0.370325
Gm15112	ENSMUSG00000084112	X	1167	0	0	0	0	0	0
Gm14277	ENSMUSG00000084113	2	359	0.332131	0.293243	0.197572	0.383916	0.200086	0
Gm8421	ENSMUSG00000084114	X	304	0	0	0	0	0	0
Gm13566	ENSMUSG00000084115	2	1141	0	0	0.0310817	0	0	0
Gm12460	ENSMUSG00000084116	4	356	0	0	0	0.193576	0	0.0943645
Olfr1063-ps1	ENSMUSG00000084117	2	941	0	0	0	0	0	0
Gm14989	ENSMUSG00000084118	X	206	0	0	0	0	0	0
Gm12351	ENSMUSG00000084119	4	291	0.136581	0.241178	0	0	0	0
Gm11624	ENSMUSG00000084120	11	1040	0	0	0.0682004	0	0	0
Gm13106	ENSMUSG00000084123	4	2202	0.0180495	0.0637446	0.0161055	0	0.0326207	0.0305121
Gm13588	ENSMUSG00000084124	2	134	0	0	0	0	0	0
Gm8757	ENSMUSG00000084125	X	371	0	0	0	0	0	0
Gm15844	ENSMUSG00000084126	5	575	0	0.0610285	0	0	0	0
Gm13169	ENSMUSG00000084127	4	1679	0.497108	0.376203	0.359078	0.430962	0.256691	0.360148
Esrp2	ENSMUSG00000084128	8	6655	1.35569	0.880581	0.873949	1.51184	1.73236	1.47903
Hmgb1-ps1	ENSMUSG00000084129	11	633	0.188365	0.110873	0.112051	0.108867	0.0567383	0.0530707
Gm11704	ENSMUSG00000084130	11	213	0	0	0	0	0	0
Rpl3-ps2	ENSMUSG00000084131	X	1213	5.14424	5.00479	4.32704	4.80061	5.62565	5.42818
Gm15982	ENSMUSG00000084132	5	1836	0.173181	0.0382259	0.115896	0.0563014	0.11737	0.0548918
Gm12856	ENSMUSG00000084133	4	1292	21.4721	19.3926	20.9162	23.9755	22.3498	22.4132
Gm13930	ENSMUSG00000084134	2	729	0	0	0	0	0	0
Pom121l12	ENSMUSG00000084135	11	1038	0	0	0	0	0	0
Vmn1r207-ps	ENSMUSG00000084136	13	6912	0	0	0	0.00498502	0	0
Gm9085	ENSMUSG00000084137	X	1071	0.148441	0.0655302	0	0.0321722	0.0335344	0.0313667
Gm14915	ENSMUSG00000084138	X	203	0	0.518592	0	0.169736	0	0.165487
Gm12322	ENSMUSG00000084139	11	388	0.204871	0.452209	0.0914026	0.177611	0.277696	0
Gm14000	ENSMUSG00000084140	2	232	0	0	0	0	0	0
Gm9103	ENSMUSG00000084142	X	463	0.343369	0.454748	0.306386	0.14884	0.155142	0.580454
Gm13400	ENSMUSG00000084143	2	379	0	0	0	0.0909141	0.189527	0
Gm12516	ENSMUSG00000084144	4	384	0	0.0913839	0	0	0	0
Gm12263	ENSMUSG00000084145	11	1481	0.724587	0.687138	0.670491	0.372251	0.460764	0.408297
Gm12104	ENSMUSG00000084146	11	978	0.162556	0.0358808	0.108786	0.105695	0.11017	0.0686989
Gm15075	ENSMUSG00000084147	X	476	0	0	0	0	0	0
Gm12380	ENSMUSG00000084148	4	543	0.14639	0	0	0.0634557	0	0.061867
Gm12944	ENSMUSG00000084149	4	462	0	0.0759554	0.0767623	0	0	0.145428
Gm14395	ENSMUSG00000084150	X	562	0	0	0	0	0	0
Gm11577	ENSMUSG00000084151	1	1065	0	0.0329497	0	0	0	0
Gm11617	ENSMUSG00000084152	11	638	0	0	0.111173	0	0	0
Gm12186	ENSMUSG00000084153	11	1039	0	0	0	0	0	0
Gm15644	ENSMUSG00000084154	6	386	0.308899	0.0909104	0.459381	0.178531	0.0930449	0.174061
Gm7113	ENSMUSG00000084155	X	957	0	0	0	0	0	0
Gm15576	ENSMUSG00000084157	6	582	0	0	0.12187	0	0	0
Gm14652	ENSMUSG00000084158	X	234	0	0	0	0	0	0
Gm12696	ENSMUSG00000084159	4	904	23.3458	21.8545	23.1851	24.9657	24.1555	24.7494
Gm13345	ENSMUSG00000084160	2	227	0	0	0.15623	0	0	0
Gm15061	ENSMUSG00000084161	X	1045	0	0	0	0	0	0
Gm11251	ENSMUSG00000084162	4	6255	0	0	0	0	0	0
Gm11901	ENSMUSG00000084163	4	436	0	0.0804849	0	0	0	0
Gm13902	ENSMUSG00000084164	2	604	0	0	0.0587156	0.114094	0	0.166856
Gm6451	ENSMUSG00000084166	X	716	15.4317	15.6833	16.1471	13.9558	14.7975	14.1694
Gm13924	ENSMUSG00000084167	2	485	0	0	0	0	0	0
Atp5l2-ps	ENSMUSG00000084168	11	311	0.255595	0.451336	0	0.332377	0.115483	0.540093
Gm12240	ENSMUSG00000084169	11	228	0	0	0.155545	0	0	0
Gm11954	ENSMUSG00000084170	11	348	0	0	0	0	0	0.193068
Gm13457	ENSMUSG00000084171	2	433	0	0	0	0	0	0
Gm16420	ENSMUSG00000084172	X	855	0	0	0	0	0	0
Gm5287	ENSMUSG00000084173	4	597	0	0	0.059404	0	0	0
Sycn	ENSMUSG00000084174	7	1324	0	0	0	0.0260245	0	0
Gm11372	ENSMUSG00000084175	13	569	0	0	0	0.121112	0	0
Gm13508	ENSMUSG00000084177	2	774	0	0	0	0	0	0
Gm11759	ENSMUSG00000084178	2	463	0.171685	0.151583	0	0	0	0.145113
Gm11890	ENSMUSG00000084179	4	416	0	0	0	0	0	0
Gm15237	ENSMUSG00000084180	X	468	0	0	0	0	0	0
Gm11858	ENSMUSG00000084181	4	837	0	0	0	0	0	0
Taar7c-ps	ENSMUSG00000084182	10	1054	0	0	0	0	0	0
Gm12009	ENSMUSG00000084183	11	1099	0.614799	0.702467	0.64539	0.595698	0.882361	0.641919
Gm13474	ENSMUSG00000084184	2	2869	0	0	0	0	0	0
Rplp1-ps1	ENSMUSG00000084185	X	344	0.115538	0	0	0	0	0.0976563
Rpl36-ps10	ENSMUSG00000084186	X	215	0	0	0	0	0	0
Gm12851	ENSMUSG00000084188	4	420	1.32483	0.501306	0.506631	0.574274	0.0855127	0.559896
Gm8089	ENSMUSG00000084189	1	12013	0	0	0	0	0.00298971	0
Gm11869	ENSMUSG00000084190	4	356	0	0	0	0	0	0
Gm15167	ENSMUSG00000084191	X	327	0	0	0	0	0	0
Gm13282	ENSMUSG00000084192	4	544	0.0730606	0	0	0.126678	0	0.0617532
Gm6823	ENSMUSG00000084193	X	1838	0	0	0	0	0	0
Gm15372	ENSMUSG00000084195	1	833	0	0	0	0	0	0
Gm12874	ENSMUSG00000084196	4	1084	0.0366651	0	0.0981482	0.0317864	0	0.0309906
Gm9089	ENSMUSG00000084197	X	525	0	0	0	0	0	0
Gm13711	ENSMUSG00000084198	2	972	0	0	0.0364858	0	0	0
Gm12422	ENSMUSG00000084199	4	301	0	0	0	0	0	0
Gm11584	ENSMUSG00000084200	11	324	0	0	0	0	0	0
Gm11926	ENSMUSG00000084201	4	429	0	0	0	0	0	0
Gm5398	ENSMUSG00000084202	X	983	0	0	0	0	0	0
Gm15593	ENSMUSG00000084203	6	1007	0.0789374	0.0696949	0	0.0342169	0.0356657	0.0333602
Gm6584	ENSMUSG00000084204	6	9663	0	0	0	0	0	0
Gm8061	ENSMUSG00000084205	X	789	0.957103	0.933992	0.629276	0.305697	0.455201	0.638665
Gm12062	ENSMUSG00000084206	11	258	0	0	0	0	0	0
Gm14070	ENSMUSG00000084207	2	427	0	0	0	0	0.0841109	0
Gm12792	ENSMUSG00000084208	4	1018	0.156169	0.206826	0.24386	0.0338472	0	0.0329998
Gm13811	ENSMUSG00000084209	2	255	0	0	0	0	0	0
Gm15168	ENSMUSG00000084210	X	584	0	0	0	0	0	0
Gm11949	ENSMUSG00000084211	11	371	0	0	0	0	0.0968069	0
Gm12225	ENSMUSG00000084212	11	297	0	0	0.238816	0	0	0
Hspe1-ps5	ENSMUSG00000084213	2	296	0	0	0.359434	0.232814	0	0
Gm14825	ENSMUSG00000084214	X	700	0	0	0.0506631	0	0	0
Gm11814	ENSMUSG00000084215	4	928	7.83764	9.75601	11.7322	12.0301	9.94638	12.4891
Gm7973	ENSMUSG00000084216	X	487	0.163224	0.0720563	0	0.0707525	0	0.068981
Gm15488	ENSMUSG00000084217	13	2855	0.0835271	0.0122912	0.0745307	0.0965505	0.0880586	0.0823665
Gm8145	ENSMUSG00000084218	5	744	0	0.0471659	0	0	0	0
Gm14876	ENSMUSG00000084219	X	4125	0	0	0	0.00835308	0	0
Gm12387	ENSMUSG00000084220	4	954	0	0	0	0	0	0
Hmgb1-ps4	ENSMUSG00000084221	19	634	0.0626892	0	0.167812	0	0.0566488	0
Gm13973	ENSMUSG00000084222	2	893	0.133522	0	0.0397136	0	0	0
Gm12244	ENSMUSG00000084223	11	290	0.959361	1.45206	1.10061	0.950523	1.48615	0.926725
Gm12337	ENSMUSG00000084224	11	399	0.199223	0.175897	0.177765	0.172714	0	0.252585
Gm13426	ENSMUSG00000084226	2	794	0.45051	0.30937	0.0893305	0.0867921	0.0904669	0.0423095
Gm8080	ENSMUSG00000084228	1	5188	0	0	0	0	0	0
Gm14388	ENSMUSG00000084230	7	476	0.75148	1.76931	1.6391	0.796263	0.905429	0.846902
Gm11975	ENSMUSG00000084231	11	480	0.331208	0.146214	0.295535	0.0717843	0	0.349935
4933405O20Rik	ENSMUSG00000084234	7	1340	0	0	0.0793975	0.0257138	0	0
Gm15421	ENSMUSG00000084235	5	923	1.6363	1.67283	0.998992	1.5679	1.24517	1.0191
Olfr637-ps1	ENSMUSG00000084236	7	470	0	0	0	0	0	0
Gm11781	ENSMUSG00000084237	4	471	0	0	0.0752955	0	0	0
Gm13076	ENSMUSG00000084238	4	203	0	0.172864	0	0	0	0
Gm14463	ENSMUSG00000084239	2	497	0	0	0	0	0	0
Gm15383	ENSMUSG00000084240	15	1442	0	0	0	0	0	0
Gm13416	ENSMUSG00000084241	2	1611	0.123355	0.108912	0.0660413	0.085553	0.0668815	0.0625582
Gm13784	ENSMUSG00000084243	5	749	0.053064	0	0	0.0460033	0.0479511	0
Gm14020	ENSMUSG00000084244	2	661	0	0.0530884	0	0	0	0
Gm14994	ENSMUSG00000084245	X	1091	0	0	0	0	0	0
Gm15162	ENSMUSG00000084246	X	282	0	0	0	0	0	0
Gm14566	ENSMUSG00000084247	X	320	0	0	0	0	0	0
Gm11409	ENSMUSG00000084248	4	402	0	0	0	0	0	0
Gm12267	ENSMUSG00000084249	11	760	0.052296	0	0	0.0453374	0.047257	0
Gm13550	ENSMUSG00000084250	2	524	0.0758492	0	0	0	0	0.0641102
Gm12310	ENSMUSG00000084251	11	491	0	0	0	0	0	0
Gm12036	ENSMUSG00000084252	11	529	0	0	0.0670401	0	0	0
Gm11256	ENSMUSG00000084253	4	828	0	0	0	0	0	0
Defa-ps11	ENSMUSG00000084254	8	825	0	0	0.0429869	0	0	0
Gm14976	ENSMUSG00000084256	X	1393	0	0	0.0254589	0	0	0
Gm11597	ENSMUSG00000084257	11	3233	0	0.0108541	0	0	0	0
Gm12040	ENSMUSG00000084259	11	536	0	0	0	0	0	0
Gm12844	ENSMUSG00000084260	4	581	0.136816	0.36239	0.488319	0.177916	0.0618164	0.346924
Rpl36a-ps4	ENSMUSG00000084261	2	295	0.269457	0.118954	0	0.467206	0.365241	0.341632
Olfr588-ps1	ENSMUSG00000084262	7	6985	0	0	0.00507719	0	0	0
Gm14142	ENSMUSG00000084264	2	482	0.329834	0.946449	0.662195	0.428918	0.22354	0.20909
Gm14541	ENSMUSG00000084265	X	156	2.0382	2.0245	0.909339	1.54612	2.53249	0
Gm12417	ENSMUSG00000084267	4	402	0	0	0.0882194	0	0	0
Gm14784	ENSMUSG00000084269	X	662	0	0	0	0	0	0
Gm15177	ENSMUSG00000084270	X	576	0	0	0.0615698	0	0	0
Gm14846	ENSMUSG00000084271	X	215	0	0	0	0	0	0
Gm13224	ENSMUSG00000084272	4	93	0.85473	1.50931	0.762671	4.07549	1.15856	0
Gm12628	ENSMUSG00000084273	11	587	0	0	0	0	0	0
Gm12504	ENSMUSG00000084274	4	2230	0.302989	0.283249	0.318065	0.309026	0.14495	0.286225
Gm5396	ENSMUSG00000084275	X	531	0	0	0.0667876	0.194669	0	0
Gm8317	ENSMUSG00000084276	14	470	0	0.0746626	0.150911	0.0733116	0.0764156	0.0714761
Gm11702	ENSMUSG00000084277	11	68	0	1.54815	1.04306	0	1.05633	0
Gm12189	ENSMUSG00000084278	11	911	0	0.0385197	0	0	0	0
Gm13232	ENSMUSG00000084279	4	631	0	0	0	0	0	0
Gm11972	ENSMUSG00000084280	11	388	0.102435	0.0904418	0	0	0	0
Gm14770	ENSMUSG00000084281	X	311	0	0	0	0	0	0
Gm15054	ENSMUSG00000084282	6	280	0	0	0	0	0	0
Gm14914	ENSMUSG00000084283	X	2030	0	0.0172864	0.0698802	0	0	0
Tpt1-ps6	ENSMUSG00000084284	X	522	0.304559	0.201675	0.135878	0.990128	0.137607	0.257424
Gm13451	ENSMUSG00000084285	2	591	0	0	0.0600071	0	0	0.0568422
Cyp2j15-ps	ENSMUSG00000084286	4	28710	0.00138436	0	0	0	0	0
Gm14576	ENSMUSG00000084287	X	1110	0	0	0	0.0310418	0	0
Gm5228	ENSMUSG00000084288	17	356	0	0	0	0	0.100886	0.0943645
Gm6977	ENSMUSG00000084289	X	516	0.0770251	0	0.0687291	0	0.0696034	0.0651042
Gm6654	ENSMUSG00000084291	6	347	0	0.202256	0.306607	0.496491	0.621015	0.193624
Gm13535	ENSMUSG00000084292	2	3122	0	0	0.0113594	0.0110367	0	0
Gm12143	ENSMUSG00000084293	11	331	0	0	0	0	0	0
Gm13533	ENSMUSG00000084294	2	176	0	0	0	0.195775	0	0
Olfr1235-ps1	ENSMUSG00000084295	2	5348	0	0	0	0	0	0
Scgb2b25-ps	ENSMUSG00000084296	7	1762	0	0	0	0	0	0
Gm13755	ENSMUSG00000084297	2	4335	0	0	0	0	0	0
Gm14331	ENSMUSG00000084298	X	4764	0	0	0	0	0	0
Gm6630	ENSMUSG00000084299	16	453	0.0877372	0	0	0	0	0
Gm6954	ENSMUSG00000084300	X	224	0	0	0.158322	0	0	0
Gm7856	ENSMUSG00000084301	16	1492	0.0266387	0.0235197	0	0.0230941	0.0481439	0.0450319
Gm12194	ENSMUSG00000084302	11	1011	0.0786251	0	0.245548	0.136326	0	0.0332283
Gm8216	ENSMUSG00000084303	X	600	0	0	0	0	0	0
Gm6142	ENSMUSG00000084304	16	324	0.245339	0.216614	0.109457	0.425388	0.33255	0.311053
Gm14645	ENSMUSG00000084305	X	416	0	0	0	0	0	0
Gm11743	ENSMUSG00000084306	2	2253	0.19405	0.17133	0.125927	0.351752	0.446351	0.357856
Gm12151	ENSMUSG00000084307	11	289	0	0	0	0	0	0
Gm14593	ENSMUSG00000084308	X	293	0	0	0	0	0	0
Mup-ps20	ENSMUSG00000084309	4	2445	0	0	0.0145048	0.0140926	0	0
Gm11950	ENSMUSG00000084310	11	837	0	0	0	0	0	0
Gm11257	ENSMUSG00000084311	4	314	0	0	0	0	0	0
Gm13122	ENSMUSG00000084312	4	452	0	0	0	0	0	0
Gm13809	ENSMUSG00000084313	2	627	0	0	0.0565617	0	0	0
Rps15a-ps3	ENSMUSG00000084314	4	394	2.52189	1.95942	2.16026	2.18632	1.6408	1.62
Vmn1r-ps128	ENSMUSG00000084315	13	1644	0	0	0	0	0	0
Gm8668	ENSMUSG00000084316	15	1446	0	0	0	0	0	0
Gm11987	ENSMUSG00000084318	11	1688	0	0.0207887	0	0	0	0
Tpt1-ps3	ENSMUSG00000084319	6	518	24.6296	27.8428	31.151	33.7248	32.2406	34.5017
Gm14125	ENSMUSG00000084320	2	988	0	0.213106	0.14358	0.104625	0.0727031	0.170009
Gm14438	ENSMUSG00000084323	2	623	0	0	0	0	0	0
Gm6500	ENSMUSG00000084324	X	450	0	0	0	0	0	0
Gm15550	ENSMUSG00000084325	6	1747	0	0	0.0406001	0	0	0
Gm12820	ENSMUSG00000084326	4	341	0	0	0	0	0	0
Gm14531	ENSMUSG00000084327	X	396	0	0	0	0	0	0
Gm14046	ENSMUSG00000084328	2	508	0.547667	0.414465	0.767926	0.678277	0.353498	0.661295
Gm6733	ENSMUSG00000084329	11	1919	1.11841	1.18861	0.960989	1.29279	0.935783	0.80527
Gm15019	ENSMUSG00000084330	X	2476	0.545771	0.59525	0.458342	0.18091	0.159559	0.135678
Gm8163	ENSMUSG00000084331	X	1059	0	0	0.0669768	0	0.0339144	0
Gm8840	ENSMUSG00000084332	1	385	0	0	0.0921148	0	0	0
Gm11599	ENSMUSG00000084333	1	877	0.135958	0.080026	0.0808762	0.39289	0.204763	0.114916
Gm13494	ENSMUSG00000084334	2	1095	0	0	0	0	0	0
Gm12619	ENSMUSG00000084335	11	6787	0	0	0	0	0	0
Olfr1269	ENSMUSG00000084336	2	5225	0	0	0.00678741	0	0	0
Gm14986	ENSMUSG00000084337	X	1001	0	0	0	0	0	0
Gm13531	ENSMUSG00000084338	2	542	0	0	0	0	0	0
Gm6141	ENSMUSG00000084339	3	747	0	0	0.0474755	0.0461264	0	0
Gm14766	ENSMUSG00000084340	X	366	0.217186	0.191756	0.0968967	0.0941433	0	0
Gm3928	ENSMUSG00000084341	X	1306	0	0	0.0271548	0	0	0
Gm11224	ENSMUSG00000084342	4	1110	1.21741	0.916802	0.958492	1.02438	1.65016	1.08953
Gm16198	ENSMUSG00000084343	3	669	0	0.0524535	0	0	0	0
Gm15305	ENSMUSG00000084344	8	792	0	0	0	0	0	0
Rpl17-ps4	ENSMUSG00000084345	4	554	0.358709	0.316709	0.448104	0.124392	0.0648291	0.42447
Cyp4a30b	ENSMUSG00000084346	4	18458	0	0	0	0.00186675	0	0
Akt2-ps	ENSMUSG00000084347	11	1448	1.07048	0.775501	0.832723	1.04702	0.992137	0.742404
Gm14608	ENSMUSG00000084348	X	1552	0	0	0	0.0222013	0	0
Rpl3-ps1	ENSMUSG00000084349	X	1209	53.5193	49.5169	52.2723	57.7124	60.8689	62.3805
Znf41-ps	ENSMUSG00000084350	4	4705	5.03464	6.05616	5.05016	2.73162	2.71751	2.94169
Gm13085	ENSMUSG00000084351	4	644	0	0	0	0	0	0
Gm12370	ENSMUSG00000084352	4	805	0	0	0	0	0	0
Gm15452	ENSMUSG00000084353	1	239	0.498891	0.880956	0.593543	0.432508	0.45082	0.14056
Gm14792	ENSMUSG00000084355	X	257	0	0	0	0	0	0
Olfr590-ps1	ENSMUSG00000084356	7	897	0	0	0	0	0	0
Gm11268	ENSMUSG00000084357	4	266	0	0	0	0	0	0
Gm11352	ENSMUSG00000084358	13	516	0	0	0.0687291	0	0	0
Gm13692	ENSMUSG00000084359	2	370	0	0	0.287548	0	0	0
Gm11797	ENSMUSG00000084360	4	753	0	0	0	0	0	0
Gm8202	ENSMUSG00000084361	X	309	0	0	0	0	0	0
2610024D14Rik	ENSMUSG00000084362	11	293	0.949538	0.479064	1.45246	0.587994	0.980624	0.687927
Gm2288	ENSMUSG00000084363	X	21040	0	0	0	0	0	0
Gm15313	ENSMUSG00000084366	8	1307	0	0	0	0	0	0
Gm15142	ENSMUSG00000084367	X	3596	0	0	0	0	0	0
Gm11572	ENSMUSG00000084368	11	119	0	0	0	0	0	0
Gm14626	ENSMUSG00000084369	X	2789	0	0	0	0	0	0
Gm15442	ENSMUSG00000084370	3	1829	0.152113	0.211047	0.174509	0.339101	0.432005	0.532651
Gm14113	ENSMUSG00000084371	2	975	0	0	0	0	0	0
Gm13988	ENSMUSG00000084372	2	287	0	0	0	0	0	0
Rps2-ps4	ENSMUSG00000084373	11	632	0.0628876	0	0.112228	0	0	0.106309
Gm13255	ENSMUSG00000084374	2	546	0	0	0	0	0	0
Gm11637	ENSMUSG00000084375	11	762	0	0.0460517	0	0.0452184	0	0.0440863
Gm14855	ENSMUSG00000084376	X	191	0	0	0	0	0	0
Gm15302	ENSMUSG00000084377	8	2629	0	0	0	0	0	0
Gm15238	ENSMUSG00000084378	X	1295	0.0306911	0.10839	0.136927	0.133036	0.110935	0.0518823
Gm12957	ENSMUSG00000084379	4	376	0.951342	0.653297	0.377279	0.916395	0.764156	0.357381
Tmc4-ps	ENSMUSG00000084380	4	257	0	0	0	0	0	0
AA413626	ENSMUSG00000084381	11	493	0.886805	0.711793	0.863226	1.18815	1.09276	0.340708
Gm3267	ENSMUSG00000084382	15	472	0	0	0	0	0	0
Gm13370	ENSMUSG00000084383	2	482	0.0824584	0.145607	0.0735772	0.214459	0	0.0696966
Gm12251	ENSMUSG00000084384	11	791	0.0502465	0.177453	0.0448346	0.0435606	0.18162	0.12741
Gm13873	ENSMUSG00000084385	2	426	0	0	0	0	0	0
Gm13852	ENSMUSG00000084386	6	241	0	0.145607	0	0	0	0
Olfr379-ps1	ENSMUSG00000084387	11	933	0	0	0	0.0369308	0	0
Gm15425	ENSMUSG00000084390	17	4602	0	0	0.00770626	0	0	0
Gm13967	ENSMUSG00000084391	2	518	0	0	0	0.0665182	0	0
Rps29-ps	ENSMUSG00000084392	5	171	0	0	0	0	0	0
Gm14101	ENSMUSG00000084393	2	999	0	0	0.0709994	0	0	0
Gm8111	ENSMUSG00000084394	X	986	0	0	0	0	0	0
Gm15087	ENSMUSG00000084395	X	1171	0	0	0.0302854	0	0	0
Gm14657	ENSMUSG00000084396	X	301	0	0	0	0	0	0
Gm9133	ENSMUSG00000084397	X	1725	0	0	0	0	0	0
Gm15666	ENSMUSG00000084399	10	2795	0.0568801	0.0125551	0.0888191	0.0369837	0.0385496	0.0240385
Gm11576	ENSMUSG00000084400	1	416	0	0	0	0	0	0
Gm12586	ENSMUSG00000084401	11	4454	0.0178469	0.00787863	0.0318493	0	0.0161272	0
Rps15a-ps8	ENSMUSG00000084403	4	386	0	0.0909104	0.183752	0	0.0930449	0.174061
Gm12513	ENSMUSG00000084404	4	351	0	0	0.101038	0	0	0
Olfr1169-ps1	ENSMUSG00000084405	2	232	0	0	0	0	0	0
Gm14018	ENSMUSG00000084407	2	6080	0.039222	0.0404013	0.0408305	0.0226687	0.0295356	0.00552529
Gm11870	ENSMUSG00000084408	4	1321	0.451305	0.823492	0.832241	0.782508	0.435008	0.991792
Gm11510	ENSMUSG00000084411	11	528	0.376373	0.199383	0.067167	0.587326	0.408129	0.445372
Gm12044	ENSMUSG00000084412	11	212	0	0	0.167284	0	0	0
Gm12017	ENSMUSG00000084413	11	1002	0.0793313	0.0700427	0.283147	0.0687754	0.0358437	0.10058
Gm11270	ENSMUSG00000084414	13	470	0	0	0	0	0	0
Gm12837	ENSMUSG00000084415	4	372	0	0	0	0	0	0
Rpl10a-ps1	ENSMUSG00000084416	1	653	5.90392	5.10518	7.3318	6.85963	6.54506	7.6139
Gm23463	ENSMUSG00000084417	2	98	0	0	0	0	0	0
Gm22276	ENSMUSG00000084418	6	128	0	0	0.277064	0	0	0
Gm22275	ENSMUSG00000084419	11	309	0	0	0	0	0	0
Gm25107	ENSMUSG00000084421	X	128	3.72609	2.74152	2.49358	0	1.68353	0
Gm25108	ENSMUSG00000084422	6	77	7.22636	2.27866	4.60574	5.36984	6.53006	6.10796
Gm25109	ENSMUSG00000084423	13	113	0.703451	0.621087	0.627685	0.304924	0.317835	0
Gm25104	ENSMUSG00000084425	17	162	0	0	0	0	0	0
Gm25105	ENSMUSG00000084426	9	129	0	0	0	0	0	0
Gm25102	ENSMUSG00000084428	17	111	0	0	0	0	0	0
n-R5s48	ENSMUSG00000084431	14	109	0.729265	0.321939	0.976079	4.10949	1.64749	2.1574
Gm23426	ENSMUSG00000084432	19	317	0.125378	0	0.223749	0	0	0
Gm25945	ENSMUSG00000084433	3	134	5.93208	3.66627	5.29316	6.68558	7.77272	4.5126
Gm23429	ENSMUSG00000084435	5	148	0	0	0	0	0	0
Gm23428	ENSMUSG00000084437	9	101	0	0	0	0	0	0
Gm23430	ENSMUSG00000084439	16	313	0	0	0	0	0	0
Gm26254	ENSMUSG00000084440	4	117	0	0	0	0	0	0
Gm26255	ENSMUSG00000084441	14	102	0	0	0	0	0	0
Gm26253	ENSMUSG00000084442	11	102	0	0.344033	0	0	0	0
n-R5s214	ENSMUSG00000084443	1	120	0	0	0	0	0	0
n-R5s32	ENSMUSG00000084444	16	102	0	0	0.347688	0	0	0
Gm26252	ENSMUSG00000084445	5	75	0	0	0	0	0	0
n-R5s207	ENSMUSG00000084446	2	117	0	0	0	0	0	0
Gm26251	ENSMUSG00000084447	14	121	0	0	0	0	0	0
Gm26256	ENSMUSG00000084448	12	185	0	0	0	0	0	0
Gm26257	ENSMUSG00000084449	10	106	0	0	0	0	0	0
Gm24595	ENSMUSG00000084450	X	109	0	0	0	0	0	0
Gm24594	ENSMUSG00000084451	13	98	0	0	0	0	0	0
Gm24597	ENSMUSG00000084452	13	299	0	0	0	0	0	0
Gm24596	ENSMUSG00000084453	7	106	2.62467	0.993153	0.669136	3.25061	1.3553	0.316922
Gm24592	ENSMUSG00000084454	6	105	0	0	0	0	0	0
Gm24593	ENSMUSG00000084456	3	105	0	0	0	0	0	0
n-R5s73	ENSMUSG00000084457	11	106	0	0	0	0	0	0
Mir1907	ENSMUSG00000084458	15	89	0	0	0.398474	0	0.403543	0
Gm24598	ENSMUSG00000084459	X	73	0	0	0.485811	0	0	0
Gm22957	ENSMUSG00000084460	2	122	0	0	0	0	0	0
Gm22958	ENSMUSG00000084461	10	183	0	0	0	0	0	0
n-R5s154	ENSMUSG00000084462	7	107	0	0	0	0	0	0
Gm22959	ENSMUSG00000084463	12	302	0	0	0	0	0	0
n-R5s47	ENSMUSG00000084465	14	118	0	0	0	0	0.304367	0.284693
Gm22960	ENSMUSG00000084466	13	103	0	0	0	0	0	0
n-R5s24	ENSMUSG00000084467	18	116	0.342629	0	0.305726	0	0	0
Gm22955	ENSMUSG00000084468	1	56	0	0	0.633289	0	0	0
Gm22956	ENSMUSG00000084469	5	79	0	0	0	0	0	0
n-R5s23	ENSMUSG00000084472	18	114	0	0	0.311089	0	0	0.294682
Gm25784	ENSMUSG00000084473	7	80	0	0	0	0	0	0
Gm25783	ENSMUSG00000084474	17	189	0.210291	0	0	0	0	0
Gm25782	ENSMUSG00000084475	16	288	0	0	0	0	0	0
Gm25781	ENSMUSG00000084476	14	83	0	1.26836	0	0	0	0
Gm25780	ENSMUSG00000084477	6	252	1.41946	0.557006	1.40731	0.957124	0.427564	0.666543
Gm26425	ENSMUSG00000084478	4	81	0.490679	0	0.43783	0	0	0.414738
Gm26424	ENSMUSG00000084479	4	103	0	0	0	0	0	0
n-R5s155	ENSMUSG00000084480	7	112	0	0	0	0	0	0
Gm23788	ENSMUSG00000084484	7	105	0	0	0	0	0	0
Gm23789	ENSMUSG00000084485	15	300	0	0	0	0	0	0
Gm23787	ENSMUSG00000084487	12	72	9.93624	13.6467	11.3288	48.3347	48.386	31.7274
n-R5s157	ENSMUSG00000084492	7	120	0	0	0	0	0	0
Gm22106	ENSMUSG00000084493	15	126	0.315436	0.83551	0.562924	0.546928	0.285042	0.533234
Gm22514	ENSMUSG00000084496	10	307	0.51785	0.342913	0.462074	0.336708	0.116988	0.218852
Gm22107	ENSMUSG00000084497	15	99	4.81757	4.2535	5.01514	5.22067	4.35338	2.37532
n-R5s98	ENSMUSG00000084498	8	118	0	0	0	0	0	0
Gm25320	ENSMUSG00000084500	5	323	0	0	0.219593	0	0	0
Gm25319	ENSMUSG00000084501	10	324	0	0	0	0	0	0
Gm23791	ENSMUSG00000084502	9	292	0	0	0	0	0	0
Gm25318	ENSMUSG00000084503	16	313	0	0	0	0	0	0
Gm25323	ENSMUSG00000084504	4	102	2.33794	2.40823	2.08613	2.02685	0.704223	1.64675
Gm25322	ENSMUSG00000084505	1	103	0.385873	0	0.344313	0	0.348693	0.326153
Gm23792	ENSMUSG00000084506	1	92	0	0	0	0	0	0
Gm25321	ENSMUSG00000084507	8	101	0	0	0	0	0	0
Gm25325	ENSMUSG00000084508	3	85	0	0	0	0	0	0
Gm22481	ENSMUSG00000084511	16	191	0	0	0	0.1804	0	0
Gm22482	ENSMUSG00000084512	19	358	0	0	0	0	0	0
n-R5s179	ENSMUSG00000084513	5	117	0	0	0	0	0	0
Mir1893	ENSMUSG00000084514	18	82	0	0	0	0	0	0
Gm22479	ENSMUSG00000084515	9	80	0.496812	0	0.443303	0	0	0
Mir1902	ENSMUSG00000084516	2	79	0	0	0	0	0	0
Gm22480	ENSMUSG00000084517	3	127	0	0	0	0	0	0
Gm22477	ENSMUSG00000084518	4	315	0	0	0	0	0	0
Gm22478	ENSMUSG00000084519	7	153	0	0	0.463584	0	0	0
	ENSMUSG00000084520	GL456216.1	148	0	0	0	0	0	0
Gm24183	ENSMUSG00000084521	18	92	0	0	0	0	0	0
Gm25819	ENSMUSG00000084522	11	83	0	0	0	0	0	0
Mir1903	ENSMUSG00000084523	8	79	0	0	0	0	0	0
Gm24184	ENSMUSG00000084524	8	100	0	0	0	0	0	0.335938
n-R5s192	ENSMUSG00000084526	4	118	1.68411	1.48692	1.20218	1.46002	2.73931	1.70816
Gm24185	ENSMUSG00000084527	3	104	0	0	0.682004	0	0	0
	ENSMUSG00000084530	3	271	0	0	0	0	0	0
Gm25843	ENSMUSG00000084531	1	313	0	0	0	0	0	0
n-R5s218	ENSMUSG00000084532	1	108	0	0	0	0	0	0
Mir1906-1	ENSMUSG00000084535	12	79	0	0	0	0	0	0
Gm25844	ENSMUSG00000084536	4	308	0	0	0	0	0	0
Gm25845	ENSMUSG00000084537	18	309	0	0	0	0	0	0
Gm25842	ENSMUSG00000084539	9	321	0	0	0	0	0	0
n-R5s84	ENSMUSG00000084540	9	108	0	0	0	0	0	0
n-R5s45	ENSMUSG00000084541	14	109	0	0	0	0	0	0
Gm23184	ENSMUSG00000084543	8	130	0	0	0	0	0	0
Gm23183	ENSMUSG00000084544	5	322	0.740589	0.544898	0.440549	0.214015	0.446153	0.312985
n-R5s80	ENSMUSG00000084545	10	110	0.722636	0	0.322402	0.31324	0.653006	0
Gm24937	ENSMUSG00000084546	1	133	0	0	0	0	0	0
Gm24936	ENSMUSG00000084547	6	246	0	0	0	0	0	0
n-R5s175	ENSMUSG00000084548	5	116	0	0	0	0	0	0
DQ267100	ENSMUSG00000084549	12	71	0	0	0	0	0	0
Gm25269	ENSMUSG00000084550	1	103	0	0	0	0	0	0
Gm24839	ENSMUSG00000084551	5	106	0	0	0	0	0	0
Gm24840	ENSMUSG00000084552	5	146	0	0	0	0	0	0
Gm25270	ENSMUSG00000084555	4	137	0	0	0.258863	0	0	0
Gm25279	ENSMUSG00000084557	1	132	0	0.265844	0	0	0.272086	0
Gm24836	ENSMUSG00000084558	1	107	0	0	0	0	0	0.31396
Mir1906-2	ENSMUSG00000084559	X	79	0	0	0	0	0	0
Gm26478	ENSMUSG00000084560	2	132	0	0	0	0	0	0
n-R5s39	ENSMUSG00000084562	15	107	0	0	0	0	0	0
Mir1895	ENSMUSG00000084564	3	78	0	0	0	0	0	0
Mir1901	ENSMUSG00000084565	18	77	0	0	0	0	0	0
Gm26477	ENSMUSG00000084566	12	322	0	0	0	0	0	0
Gm26476	ENSMUSG00000084567	11	312	0	0	0	0	0	0
Gm26480	ENSMUSG00000084568	12	296	0	0	0	0	0	0
Gm26479	ENSMUSG00000084569	10	105	3.40671	3.00783	1.68877	1.64078	1.02615	0.639881
n-R5s201	ENSMUSG00000084571	2	115	0	0	0	0	0	0
Gm23657	ENSMUSG00000084572	17	293	0.81389	0.239532	0.968306	0.94079	0.858046	0.917236
n-R5s30	ENSMUSG00000084573	16	121	0	0	0	0	0	0
n-R5s198	ENSMUSG00000084574	2	99	0	0	0	0	0	0
Gm23656	ENSMUSG00000084575	X	111	0	0	0	0	0	0
Gm23655	ENSMUSG00000084576	16	104	0	0	0	0	0	0
Gm23661	ENSMUSG00000084579	5	86	0	0	0	0	0	0
Gm25179	ENSMUSG00000084581	16	127	0	0	0	0	0	0
Gm25178	ENSMUSG00000084582	6	324	0	0	0	0	0	0
Gm25177	ENSMUSG00000084583	17	116	0	0	0	0	0	0
n-R5s15	ENSMUSG00000084584	X	110	0	0	0	0	0	0
n-R5s174	ENSMUSG00000084587	5	120	0	0	0	0.861411	0.299295	0
n-R5s68	ENSMUSG00000084588	11	81	0	0	0	0	0	0
Gm25176	ENSMUSG00000084589	19	124	0	0	0	0	0	0
Mir1896	ENSMUSG00000084590	13	80	0	0	0	0	0	0
Gm22344	ENSMUSG00000084591	16	277	0	0	0	0	0	0
Mir1898	ENSMUSG00000084592	15	82	7.27042	8.55888	3.89241	9.24441	3.50394	6.1452
Gm22345	ENSMUSG00000084593	4	106	0.374953	0	0.334568	0	0	0.316922
n-R5s188	ENSMUSG00000084595	4	104	0	0	0	0	0	0
Gm22342	ENSMUSG00000084596	3	297	0	0	0	0	0	0
Gm22343	ENSMUSG00000084597	12	285	0.139456	0	0	0.1209	0	0.117873
Gm23867	ENSMUSG00000084598	X	273	0	0.12854	0	0	0	0
n-R5s70	ENSMUSG00000084599	11	115	0	0	0	0	0	0
Gm22201	ENSMUSG00000084600	17	58	0	0	0	0	0	0
Gm23111	ENSMUSG00000084601	17	104	1.14649	1.34967	0.341002	0.993936	0.69068	2.26112
n-R5s34	ENSMUSG00000084602	16	115	0	0	0	0	0	0
Gm22204	ENSMUSG00000084603	8	326	0	0	0	0	0	0
Gm22205	ENSMUSG00000084604	12	70	7.38121	12.0313	4.55968	41.84	29.7584	31.1942
Gm23837	ENSMUSG00000084605	17	285	0	0	0	0	0	0
Gm23118	ENSMUSG00000084606	2	186	0	0	0	0	0	0
Gm22208	ENSMUSG00000084607	15	109	2.55243	1.28776	0.32536	2.2128	1.97699	2.1574
Gm22198	ENSMUSG00000084608	9	306	0	0	0	0.112603	0	0
Gm22199	ENSMUSG00000084609	13	125	0.31796	0	0	0	0	0
Gm25052	ENSMUSG00000084610	8	157	0	0	0	0.219468	0	0
Gm24371	ENSMUSG00000084611	4	266	0.149417	0.395768	0.133324	0	0	0.126292
n-R5s6	ENSMUSG00000084612	X	87	0	0	0	0	0	0
n-R5s164	ENSMUSG00000084613	6	111	0	0	0.319497	0	0	0
Gm25047	ENSMUSG00000084616	X	103	9.64684	12.9463	15.8384	4.34887	2.09216	3.26153
Gm22073	ENSMUSG00000084617	3	188	0	0	0	0	0	0.17869
Gm25045	ENSMUSG00000084619	9	98	0	0	0	0	0	0
Gm25103	ENSMUSG00000084620	2	317	0	0	0.111874	0	0	0
Gm25106	ENSMUSG00000084621	11	133	0	0	0.266648	0	0	0
Gm25545	ENSMUSG00000084622	10	322	0	0	0.110137	0	0	0
n-R5s189	ENSMUSG00000084624	4	113	0	0	0	0.304924	0	0
Gm25544	ENSMUSG00000084625	2	119	3.00592	0.294886	0.596037	0.86865	1.81086	2.2584
Gm25543	ENSMUSG00000084627	11	311	0	0	0.114033	0	0	0
Gm22613	ENSMUSG00000084628	2	291	0.136581	0.361767	0.12187	0.118407	0.12342	0.230885
Gm25112	ENSMUSG00000084629	12	103	0	0	0	0	0	0
n-R5s159	ENSMUSG00000084630	7	119	0	0	0	0	0	0
Gm23885	ENSMUSG00000084631	1	293	0	0	0	0	0	0
Gm23887	ENSMUSG00000084632	17	171	4.18368	4.51468	2.07393	5.23899	2.31034	3.14328
Gm23886	ENSMUSG00000084633	8	312	0	0	0	0	0	0
Gm23883	ENSMUSG00000084635	10	289	0	0	0	0	0	0.116241
Gm23884	ENSMUSG00000084636	7	293	0	0	0	0	0	0
n-R5s14	ENSMUSG00000084637	X	106	0	0	0	0	0	0
Gm23889	ENSMUSG00000084638	9	103	0	0	0	0	0	0
Gm23888	ENSMUSG00000084639	8	252	0	0	0	0	0	0
Gm24383	ENSMUSG00000084640	3	332	0	0	0	0	0	0
n-R5s21	ENSMUSG00000084641	19	116	0	0	0.305726	0	0	0.289601
Gm24384	ENSMUSG00000084642	18	74	0	0	0	0	0	0
Gm24385	ENSMUSG00000084643	18	349	0	0	0	0	0	0
Gm24379	ENSMUSG00000084644	2	85	1.40276	2.47704	0	1.62148	1.69013	1.9761
Gm24380	ENSMUSG00000084645	X	323	0	0	0	0	0	0
Gm24381	ENSMUSG00000084646	4	103	0	0	0.344313	0	0	0
Gm24382	ENSMUSG00000084647	3	106	0	0	0	0	0	0
Gm24378	ENSMUSG00000084648	14	105	3.02819	3.00783	6.41733	5.25051	4.44666	5.43899
n-R5s76	ENSMUSG00000084649	10	112	0	0	0	0	0	0
Gm22718	ENSMUSG00000084650	6	314	0	0	0.112943	0	0	0
Mir1904	ENSMUSG00000084651	13	79	1.5093	0.444195	1.34674	1.30847	0.454625	0
Gm22717	ENSMUSG00000084652	9	170	0	0	0	0	0	0
Gm26091	ENSMUSG00000084653	3	81	0	0	0	0	0	0
n-R5s150	ENSMUSG00000084654	7	107	0	0	0	0	0	0
Gm22721	ENSMUSG00000084658	10	82	0	0.427944	0	0	0	0
Gm22720	ENSMUSG00000084659	9	86	0	0	0	0	0	0
n-R5s61	ENSMUSG00000084660	12	117	0	0	0	0	0	0
Gm24635	ENSMUSG00000084661	13	127	0	0	0	0	0	0
Mir1900	ENSMUSG00000084663	9	77	0	0	0	0	0	0
Gm23213	ENSMUSG00000084664	12	312	0	0	0	0	0	0
Gm23214	ENSMUSG00000084665	3	156	0	0	0	0	0	0
Gm23211	ENSMUSG00000084666	11	307	0	0	0	0	0	0
Gm23212	ENSMUSG00000084667	1	59	0	0	0	0	0	0
Gm24633	ENSMUSG00000084668	1	64	0	0	0	0	0	0
Gm23206	ENSMUSG00000084669	13	183	0	0	0	0	0	0
Gm26023	ENSMUSG00000084671	16	312	0	0	0	0	0	0
n-R5s191	ENSMUSG00000084673	4	115	0	0	0	0	0	0
Gm26027	ENSMUSG00000084674	3	267	0	0	0	0.12905	0	0
Gm26026	ENSMUSG00000084675	19	122	0	0	0	0	0	0
Gm26020	ENSMUSG00000084678	X	182	0	0	0	0	0	0
Gm22024	ENSMUSG00000084682	8	286	0	0	0	0	0	0
Gm22025	ENSMUSG00000084683	X	301	0	0	0	0	0	0
Gm22026	ENSMUSG00000084684	3	280	0	0	0	0	0	0
Gm22027	ENSMUSG00000084686	3	126	4.10067	2.78503	1.68877	3.82849	3.99059	1.5997
n-R5s43	ENSMUSG00000084688	15	109	0	0	0.32536	0	0	0
n-R5s18	ENSMUSG00000084689	X	120	0	0	0	0	0	0
Gm24896	ENSMUSG00000084690	9	134	0	0	0	0	0	0
Gm24895	ENSMUSG00000084691	12	73	0	0	0	0	0	0
Gm24894	ENSMUSG00000084693	18	117	1.0191	0.89978	0.303113	0.588999	0.613938	0.574252
Gm24893	ENSMUSG00000084694	2	368	0.216005	0.0953571	0	0.0936317	0.0975961	0
Gm24892	ENSMUSG00000084696	2	103	0	0	0	0	0	0
Gm22984	ENSMUSG00000084700	14	121	1.31388	1.16005	1.17237	0.854292	0.296821	0.555269
n-R5s87	ENSMUSG00000084701	9	115	0	0.305143	0.616769	0.299621	0.936922	0.584239
Gm22986	ENSMUSG00000084702	8	129	1.2324	3.26432	2.47425	0.534209	0	0.78125
Gm22985	ENSMUSG00000084703	9	115	0	0	0	0	0	0
n-R5s216	ENSMUSG00000084704	1	111	0	0	0	0	0	0
n-R5s63	ENSMUSG00000084705	12	102	0	0	0	0	0	0
Gm22987	ENSMUSG00000084706	9	245	0	0	0	0	0	0
Gm22988	ENSMUSG00000084708	11	143	0	0	0	0	0	0
Gm24628	ENSMUSG00000084710	4	288	0	0	0	0	0	0
Gm24629	ENSMUSG00000084711	8	88	1.80659	0.797532	1.20901	0.391551	3.26503	0.763495
Gm24627	ENSMUSG00000084713	X	137	0	0	0	0	0	0
Gm24631	ENSMUSG00000084714	9	80	0	0	0	0.430706	0	0
Gm24630	ENSMUSG00000084717	5	105	0.757047	0	0.337754	0.328157	0.342051	0.639881
n-R5s187	ENSMUSG00000084718	4	110	0	0	0	0	0	0
Gm24632	ENSMUSG00000084719	18	322	0	0	0	0	0	0.104328
Gm24140	ENSMUSG00000084722	14	325	0	0	0	0	0	0
Gm24141	ENSMUSG00000084725	9	114	0	0	0	0	0	0
Mir1905	ENSMUSG00000084728	3	81	0	0.433227	0	0	0	0.829476
Gm24139	ENSMUSG00000084729	5	287	0	0.366809	0.123569	0	0.125141	0.468206
Gm25806	ENSMUSG00000084731	5	121	0	0	0	0	0	0
Gm25807	ENSMUSG00000084732	10	304	0	0	0	0	0	0
Gm25808	ENSMUSG00000084733	13	283	0	0	0	0	0	0
Gm25804	ENSMUSG00000084734	13	187	0	0	0	0	0	0
Gm25805	ENSMUSG00000084737	16	107	3.34303	4.26344	1.98865	2.25416	2.3496	1.25584
Gm25809	ENSMUSG00000084738	15	51	0	0	0	0	0	0
Gm22067	ENSMUSG00000084739	15	106	2.24972	4.30366	3.68025	2.92555	4.74354	7.92306
Gm25294	ENSMUSG00000084740	1	103	0	0	0	0	0	0
Gm25293	ENSMUSG00000084741	1	284	0	0	0	0	0.126462	0
n-R5s19	ENSMUSG00000084742	19	119	0	0	0	0	0	0
Gm25295	ENSMUSG00000084743	9	305	0	0	0	0	0	0
Gm25291	ENSMUSG00000084744	11	143	24.1805	24.5394	27.5282	19.2763	18.0833	27.2509
Gm25290	ENSMUSG00000084745	5	143	0.555874	0.245394	0.744004	1.44573	1.00463	0.939686
Gm25292	ENSMUSG00000084746	16	321	0	0	0	0	0	0
Mir1899	ENSMUSG00000084747	9	95	0	0	0	0	0	0
Gm25289	ENSMUSG00000084748	18	118	0.336822	0	0	0	0	0
Gm25288	ENSMUSG00000084749	1	264	0	0	0	0	0	0
Gm22453	ENSMUSG00000084750	17	317	0	0.110698	0.111874	0	0	0
Mir1894	ENSMUSG00000084751	17	80	0	0	0	0	0	0
Gm22451	ENSMUSG00000084752	3	150	0	0	0	0	0	0
Gm22452	ENSMUSG00000084753	13	103	0	0	0	0	0	0
Gm12532	ENSMUSG00000084754	3	5708	0	0.00614776	0.00621307	0	0	0
Gm16276	ENSMUSG00000084755	17	261	0.15228	0	0	0.264034	0	0.257424
Gm13881	ENSMUSG00000084756	2	6936	0	0	0	0.00993554	0	0
1700057H15Rik	ENSMUSG00000084757	4	71543	0	0	0	0	0	0
Gm12798	ENSMUSG00000084758	4	4775	0.0249707	0.014698	0.00742706	0.014432	0.0300862	0.021106
Gm15472	ENSMUSG00000084760	3	1257	0	0	0.0282134	0	0	0
Gm12406	ENSMUSG00000084761	4	2038	0	0	0.0174015	0	0.0352457	0.0494511
Platr3	ENSMUSG00000084762	2	3156	9.64659	9.12866	8.13564	1.74684	2.1053	1.93728
Grip1os2	ENSMUSG00000084764	10	15636	0	0	0	0.00220366	0.00229697	0.00214849
Gm12714	ENSMUSG00000084766	11	8945	0.00888652	0.0235381	0.0118941	0	0	0
Gm13605	ENSMUSG00000084768	2	2152	0.0184689	0	0	0	0	0
Gm12061	ENSMUSG00000084769	11	928	0	0	0.0382157	0.0371298	0	0
A230072E10Rik	ENSMUSG00000084771	X	52872	0.0202965	0.0232297	0.0100613	0.00977543	0.00679289	0.00571841
Gm15473	ENSMUSG00000084772	6	6190	0	0	0.0114585	0.0166994	0.00580216	0.0162813
Gm12159	ENSMUSG00000084773	11	14062	0	0	0.00252199	0	0	0
Gm14110	ENSMUSG00000084774	2	1525	0	0	0	0	0	0
Gm16741	ENSMUSG00000084775	14	25583	0.00310714	0.00685834	0.0138624	0.0053874	0.00421163	0.0131313
Gm14951	ENSMUSG00000084776	X	7677	0	0	0	0	0	0
Gm15350	ENSMUSG00000084780	8	5530	0	0	0.0128261	0	0	0
D930015M05Rik	ENSMUSG00000084781	2	23416	0	0	0	0	0.00306759	0.00143465
Gm11213	ENSMUSG00000084782	4	8360	0	0	0	0	0	0
Gm15419	ENSMUSG00000084783	8	18706	0	0	0.00379175	0	0	0
Gm13972	ENSMUSG00000084785	2	43414	0	0	0	0.000793671	0	0
Ubl5	ENSMUSG00000084786	9	4262	11.3677	12.3503	12.856	12.2724	12.7414	11.4055
Gm12436	ENSMUSG00000084787	4	64644	0.000614828	0	0.00109722	0	0	0.00155902
Gm11342	ENSMUSG00000084788	13	78866	0	0	0.000449677	0	0	0
Gm12974	ENSMUSG00000084789	4	1194	0.0332872	0.0587796	0.14851	0.952314	0.661757	0.928471
Gm15879	ENSMUSG00000084790	16	5008	0.57935	0.448452	0.51695	0.192648	0.200805	0.160992
Gm13667	ENSMUSG00000084791	2	15077	0.00263613	0	0.00235221	0	0	0
1700056N10Rik	ENSMUSG00000084792	16	1591	0.724453	0.794023	0.624134	0.996227	0.744944	0.591217
Gm2568	ENSMUSG00000084793	12	1581	0.0251391	0	0.0224315	0.0217941	0	0
Gm13662	ENSMUSG00000084794	2	9876	0.040244	0.0213192	0.0179547	0.0244224	0.0109099	0.0374171
Gm14617	ENSMUSG00000084795	2	5210	0	0	0.00680695	0	0	0
Mir142hg	ENSMUSG00000084796	11	1693	0.751234	1.03637	1.11022	0.956558	1.67591	0.912766
Gm14321	ENSMUSG00000084797	2	5102	0.218122	0.151315	0.111217	0.303908	0.323815	0.34239
4930533B01Rik	ENSMUSG00000084798	2	17497	0	0.00200557	0.00202687	0	0	0
Ino80dos	ENSMUSG00000084799	1	45212	0.137136	0.149021	0.101187	0.0906909	0.092942	0.104767
Gm12205	ENSMUSG00000084800	11	621	0	0	0.114216	0.0554854	0	0
Gm14089	ENSMUSG00000084802	2	3616	0	0	0	0.00952889	0	0
5830444B04Rik	ENSMUSG00000084803	4	22941	0.00692994	0.00458891	0.0123671	0.00150196	0	0.00146435
1700095J12Rik	ENSMUSG00000084804	4	923	0	0	0	0	0	0
Gm12273	ENSMUSG00000084805	11	1821	0.0654777	0.115622	0.0973756	0.0756869	0.118337	0.0553439
Gm15232	ENSMUSG00000084806	X	13997	0.00283953	0	0	0	0	0
Gm13073	ENSMUSG00000084807	4	690	1.55524	1.93257	1.85031	0.0998738	0.104102	0.194746
9430091E24Rik	ENSMUSG00000084808	8	16594	0.0191611	0.03595	0.00854868	0.0373759	0.0476159	0.0344157
Gm12631	ENSMUSG00000084809	4	1497	0.0265497	0	0.0236902	0.023017	0.0239915	0.0897629
1700092E19Rik	ENSMUSG00000084811	13	29256	0	0	0.00242441	0	0	0
Platr29	ENSMUSG00000084816	2	9167	0.0390209	0.0535922	0.0386868	0.0789337	0.0705221	0.0403111
Gm5526	ENSMUSG00000084817	1	422	2.35456	0.99786	2.01692	1.79631	1.27661	1.19409
Gm14640	ENSMUSG00000084818	2	2448	0	0	0	0	0	0
Gm11967	ENSMUSG00000084819	11	1416	0	0	0.0250453	0	0	0
Gm15880	ENSMUSG00000084821	7	8367	0	0	0	0.00411814	0	0
Myadml2os	ENSMUSG00000084822	11	9391	0.00423224	0.00373671	0.0037764	0	0.0114733	0.00357723
Gm17216	ENSMUSG00000084823	6	1206	0	0	0	0	0	0
Gm16344	ENSMUSG00000084824	18	4870	0	0.00720563	0.0218465	0	0.00737481	0
2410152P15Rik	ENSMUSG00000084825	19	56877	0.00628909	0.00555273	0.00685877	0.000605806	0.00189437	0.000590639
AI847159	ENSMUSG00000084826	2	22001	0.0198716	0.0366848	0.0209552	0.0297565	0.0212217	0.0213769
Gm12367	ENSMUSG00000084828	4	36325	0.00109415	0.00386416	0.00683412	0.00284568	0.00296617	0.00554887
Gm14266	ENSMUSG00000084829	2	78081	0	0	0.00136259	0	0	0
Gm14539	ENSMUSG00000084830	X	173	86.8416	78.9049	82.8181	76.6805	71.8307	65.6341
Gm14710	ENSMUSG00000084831	X	9274	0	0	0.00382405	0	0	0
Gm12649	ENSMUSG00000084833	4	217812	0	0	0.00016282	0	0	0
4930565N06Rik	ENSMUSG00000084834	16	16670	0	0	0	0	0	0
Gm12352	ENSMUSG00000084835	11	1009	0.0787809	0.0347784	0.105444	0.170746	0.21357	0.166471
Gm16274	ENSMUSG00000084836	19	591	0	0	0	0.0583019	0	0
1700108N11Rik	ENSMUSG00000084837	2	1180	0	0	0	0.0584008	0.0304367	0
Gm10241	ENSMUSG00000084838	16	285	0.69728	0.246255	0	0.362699	0.504075	0.353619
Gm14097	ENSMUSG00000084839	2	4091	0.00971522	0.0257331	0	0.0084225	0.00877911	0
Gm11468	ENSMUSG00000084840	2	20923	0	0	0	0	0.00171655	0
Pabpc1l2b-ps	ENSMUSG00000084842	X	689	0	0	0	0	0	0
B230312C02Rik	ENSMUSG00000084843	2	15394	0.258185	0.15273	0.156656	0.183541	0.202977	0.21168
Hoxb3os	ENSMUSG00000084844	11	11619	0.00342069	0.00302017	0.012209	0.0148276	0.0123644	0.00578256
Tmem240	ENSMUSG00000084845	4	5764	0.0827446	0.0852324	0.184581	0.0657566	0.0996956	0.0990795
A730011C13Rik	ENSMUSG00000084846	3	2940	0.229818	0.298396	0.301566	0.222678	0.268754	0.251382
Gm15507	ENSMUSG00000084847	9	4290	0.00926456	0.0163596	0.00826671	0.0240954	0.0167438	0.0313229
4933408N05Rik	ENSMUSG00000084848	8	10319	0	0	0	0	0	0
Gm16105	ENSMUSG00000084849	10	1813	0.0219222	0	0.0391221	0	0.0198099	0
Gm12092	ENSMUSG00000084850	11	33185	0	0.0021149	0.00320605	0	0	0
Gm11267	ENSMUSG00000084851	4	2271	0.0175011	0	0	0	0	0
Gm16359	ENSMUSG00000084852	2	288	0	0	0	0	0	0
Gm11791	ENSMUSG00000084853	11	566	0	0	0	0	0	0
Gm12678	ENSMUSG00000084854	4	4577	0	0.0076669	0	0	0	0
Gm9850	ENSMUSG00000084855	5	226	0.879313	0.465815	1.09845	1.52462	0.953505	2.37832
Gm11528	ENSMUSG00000084856	11	7176	0.0886175	0.0635714	0.0691888	0.0672227	0.0550542	0.0327698
Gm1980	ENSMUSG00000084858	2	3741	0	0	0	0	0	0
1700080N15Rik	ENSMUSG00000084859	2	9078	0	0	0.00781322	0.0037956	0	0.00370057
2610204G07Rik	ENSMUSG00000084860	13	10063	0	0	0.0105727	0.00342407	0.00356905	0.00333835
1700095J07Rik	ENSMUSG00000084861	6	27174	0.00146261	0.00129136	0.00261016	0	0.00132168	0.00123625
Gm16278	ENSMUSG00000084862	17	16656	0	0	0.00212921	0.00413742	0.0021563	0
Gm12523	ENSMUSG00000084863	3	945	0	0	0.0375283	0	0.0760113	0
1700027A07Rik	ENSMUSG00000084864	15	1694	0	0	0	0	0	0
Gm15723	ENSMUSG00000084865	10	15105	0	0	0	0	0	0
A930006K02Rik	ENSMUSG00000084866	16	5103	0.085674	0.0893961	0.125094	0.0877785	0.084457	0.151412
Gm13063	ENSMUSG00000084869	4	783	0	0	0	0	0	0
Gm13954	ENSMUSG00000084870	2	1099	0	0	0	0	0	0
Gm2800	ENSMUSG00000084871	12	3179	0	0	0.0111558	0	0	0
C030047K22Rik	ENSMUSG00000084873	15	121090	0	0	0	0	0	0
Gm12906	ENSMUSG00000084874	4	440	0.0903295	0	0.241801	0.15662	0	0.0763495
4930570D08Rik	ENSMUSG00000084875	X	2514	0	0	0	0	0	0
Gm14965	ENSMUSG00000084876	19	9206	0.0345383	0.0609887	0.0500798	0.0523996	0.039013	0.094877
Lrrc8dos	ENSMUSG00000084878	5	4215	0	0	0	0	0	0
Tomm6os	ENSMUSG00000084880	17	3473	0.331876	0.262706	0.285919	0.188503	0.186143	0.222475
Ccdc85c	ENSMUSG00000084883	12	71823	0.63804	0.602421	0.5629	0.511404	0.619066	0.521519
Gm12289	ENSMUSG00000084884	11	2609	0	0	0.013593	0	0	0
3010001F23Rik	ENSMUSG00000084885	X	48125	0.00578109	0.00437503	0.00884302	0.00286391	0.00373146	0.00279221
Gm11749	ENSMUSG00000084887	11	963	0	0	0	0	0.0372953	0
Gm12148	ENSMUSG00000084889	11	1701	0	0	0.0416981	0	0.0211143	0.0197494
A830036E02Rik	ENSMUSG00000084890	11	8541	0.0139603	0.00410858	0.0124567	0.0121027	0.0084101	0
Gm12958	ENSMUSG00000084891	4	976	0	0.0359543	0.0363363	0	0	0
Gm14471	ENSMUSG00000084892	2	17919	0	0	0.00197914	0	0	0
Hba-ps4	ENSMUSG00000084893	17	698	0	0.0502742	0.0508083	0	0	0
AA672651	ENSMUSG00000084895	8	929	0	0	0.0763492	0.0370898	0	0
Gm11632	ENSMUSG00000084896	11	967	0	0	0	0	0	0
Gm14226	ENSMUSG00000084897	2	8838	0	0	0.00802539	0	0	0
Gm12371	ENSMUSG00000084898	4	35066	0	0	0	0.000982617	0	0
Gm15344	ENSMUSG00000084899	10	976	3.54284	4.02688	4.9054	3.45977	2.64949	3.85502
Gm13266	ENSMUSG00000084901	2	30220	0	0	0	0.00114019	0	0
Gm281	ENSMUSG00000084902	14	99860	0.0390047	0.0414659	0.0390653	0.0182875	0.0215794	0.0144656
Gm14827	ENSMUSG00000084904	X	4995	0.0795695	0.0702531	0.0709994	0.0137964	0.0359513	0.0336274
Gm12081	ENSMUSG00000084905	11	3977	0	0	0.00891733	0	0	0
Gm13794	ENSMUSG00000084906	2	3409	0	0	0.0104031	0	0	0
Gm14505	ENSMUSG00000084907	X	43245	0	0.000811456	0	0	0	0.00155365
C79798	ENSMUSG00000084908	2	16669	0	0	0	0	0	0
4930528G23Rik	ENSMUSG00000084909	6	18022	0	0.00194714	0.00590348	0.00191191	0	0
C630043F03Rik	ENSMUSG00000084910	4	14004	0.127715	0.125291	0.0937	0.172233	0.138491	0.165522
Gm16185	ENSMUSG00000084911	9	3284	0	0	0.0107991	0.0104922	0.0218729	0
Gm7616	ENSMUSG00000084913	9	7759	0	0	0.00457072	0	0	0
C230037L18Rik	ENSMUSG00000084915	15	8611	0.110774	0.142631	0.222398	0.160058	0.162664	0.171656
Gm11656	ENSMUSG00000084916	11	3216	0	0	0	0	0	0
Gm17477	ENSMUSG00000084917	9	3042	0	0	0	0	0	0
Gm12708	ENSMUSG00000084918	4	16414	0	0	0	0	0	0
Ptprtos	ENSMUSG00000084919	2	3132	2.5253	2.64418	2.4911	0.198026	0.126139	0.203794
Gm15230	ENSMUSG00000084920	X	6780	0	0.00517572	0.0104614	0.00508207	0.0158917	0
Gm13838	ENSMUSG00000084921	5	3678	0.0648368	0.085868	0.0964225	0.0655778	0.0390596	0.0274011
Gm15611	ENSMUSG00000084923	5	1267	0	0	0	0	0	0
Vmn1r-ps103	ENSMUSG00000084924	13	892	0	0	0	0	0	0
1810062O18Rik	ENSMUSG00000084925	14	24608	0.00323025	0.00427805	0.0043235	0.00280043	0	0
Gm5724	ENSMUSG00000084927	6	65692	0.00060502	0	0.00161957	0.00419612	0.00328034	0.00409106
Foxo6os	ENSMUSG00000084929	4	12542	0	0	0	0	0	0
Gm11706	ENSMUSG00000084930	11	1338	0.0594095	0	0.0530108	0.0772566	0.0805277	0.0753223
Gm15156	ENSMUSG00000084932	X	572	0	0	0	0.0602386	0	0
Gm13962	ENSMUSG00000084933	2	10032	0	0.00349795	0.00707022	0.00343465	0	0
Gm16035	ENSMUSG00000084934	5	7747	0	0	0	0	0	0
Gm14161	ENSMUSG00000084935	2	4218	0	0	0	0	0	0
Gm11583	ENSMUSG00000084936	11	685	0.232087	0.0512283	0.258863	0.251507	0.104862	0.049042
Gm11228	ENSMUSG00000084937	4	56024	0	0	0	0	0	0
BB557941	ENSMUSG00000084938	2	54275	0.000732289	0.00193964	0	0.0012697	0.00132346	0.00433268
Gm830	ENSMUSG00000084939	4	22670	0	0	0.00156437	0.00303983	0	0
Gm15935	ENSMUSG00000084940	14	5089	0	0	0	0	0	0
Gm11944	ENSMUSG00000084941	11	11726	0.176253	0.119705	0.127025	0.220385	0.192962	0.148975
7330404K18Rik	ENSMUSG00000084942	14	571	0.0696059	0.061456	0.124218	0.060344	0	0
Gm14684	ENSMUSG00000084944	X	521	0	0	0	0	0	0
C030037F17Rik	ENSMUSG00000084945	8	2098	0	0	0	0	0	0
Dlx1as	ENSMUSG00000084946	2	21437	0	0	0.00165435	0	0	0
Gm15594	ENSMUSG00000084947	6	3201	0	0	0	0	0	0
1700061H18Rik	ENSMUSG00000084948	18	26289	0	0	0.00134901	0	0	0
Gm16249	ENSMUSG00000084949	13	5577	0.00712659	0	0	0.00617831	0	0
Gm5577	ENSMUSG00000084950	6	24588	0.119616	0.142718	0.13558	0.099496	0.125619	0.132528
Mipepos	ENSMUSG00000084951	14	8252	0	0	0.00429765	0.0125266	0.00435232	0.00407098
Gm16351	ENSMUSG00000084954	8	57763	0	0	0.000613961	0	0	0
Gm14349	ENSMUSG00000084955	X	1691	0	0	0	0	0	0
Bbip1	ENSMUSG00000084957	19	14766	0.686372	0.846034	0.869433	0.723385	0.763742	0.702998
4933407I08Rik	ENSMUSG00000084959	18	3417	0	0	0.0103788	0	0	0
B430010I23Rik	ENSMUSG00000084960	8	6748	0	0.00520027	0.0157665	0.0204247	0.0106447	0
Gm11947	ENSMUSG00000084962	11	669	0	0	0	0	0	0
Gm14936	ENSMUSG00000084963	X	28890	0	0	0	0.00238535	0	0
Gm15503	ENSMUSG00000084964	7	3373	0	0	0.0210283	0.0102154	0.0106479	0
Gm13857	ENSMUSG00000084965	6	26040	0	0	0.00272383	0.00793927	0.00413771	0.00258017
2810471M01Rik	ENSMUSG00000084966	11	11712	0	0	0.00302802	0	0	0
Gm12296	ENSMUSG00000084967	11	133202	0.000298381	0	0	0.000258678	0	0
Gm12743	ENSMUSG00000084968	4	27424	0.00869566	0.00511835	0.0103454	0.0037693	0.00785779	0.00612488
Gm11205	ENSMUSG00000084969	11	790	0.15093	0.088839	0.134674	0.0872315	0.136387	0.127571
1700060J05Rik	ENSMUSG00000084970	4	1714	0	0	0	0	0	0
4930579D09Rik	ENSMUSG00000084971	6	1543	0	0	0	0	0	0
Gm13848	ENSMUSG00000084973	6	7958	0.014983	0.0220479	0.00891284	0.00432979	0.00902622	0.00422138
Gm15567	ENSMUSG00000084974	7	8669	0.00458472	0.00404792	0.00818184	0.00794935	0.00414296	0.0271261
Gm11655	ENSMUSG00000084978	11	12276	0	0	0.00288891	0	0	0
Gm16267	ENSMUSG00000084979	12	26983	0.00883778	0.0065025	0.00394295	0.00127697	0	0.001245
Slc36a1os	ENSMUSG00000084980	11	6145	0.0129357	0.0114211	0	0	0	0
Gm15962	ENSMUSG00000084981	19	15192	0.0130809	0.0184789	0.011672	0	0.0023641	0.00442256
Gm15275	ENSMUSG00000084982	X	346	0	0	0	0	0	0
Gm11789	ENSMUSG00000084983	11	4929	0	0	0.00719501	0.00699056	0	0.00681553
Far1os	ENSMUSG00000084984	7	34498	0.00115209	0.0030516	0.00102801	0	0	0.000973789
Gm16135	ENSMUSG00000084985	10	910	0.960867	0.539868	0.350745	0.113593	0.552544	0.442995
Gm16224	ENSMUSG00000084986	4	864	0	0	0	0	0	0
Gm13134	ENSMUSG00000084987	4	3005	0.185168	0.362008	0.306845	0.103197	0.0956149	0.145331
Crocc2	ENSMUSG00000084989	1	62347	0.015937	0.00900544	0.00910112	0.00331594	0.00864084	0.00484937
Gm14549	ENSMUSG00000084990	X	2429	0	0	0.0292007	0.0425563	0.0147861	0.0276606
Gm16260	ENSMUSG00000084991	14	303	0	0	0	0.113718	0	0
Gm13842	ENSMUSG00000084992	5	2819	0.0422969	0.0248963	0.0377413	0.0488917	0.0127405	0.0238338
Gm12305	ENSMUSG00000084993	11	1321	0.0902611	0.18595	0.0805394	0.782508	0.489384	0.9155
Lyzl4os	ENSMUSG00000084995	9	27258	0	0	0.00130106	0	0	0
Gm11419	ENSMUSG00000084996	11	3363	0	0	0	0	0	0
Gm15471	ENSMUSG00000084997	3	5310	0	0	0.00667876	0	0	0
Gm16279	ENSMUSG00000084998	17	15269	0.00260298	0.00459642	0.0116131	0.0225663	0.0188174	0.0132008
Gm15839	ENSMUSG00000084999	16	35139	0	0.000998645	0.00100925	0.00196115	0.00306628	0.000956025
Gm14553	ENSMUSG00000085000	X	54550	0	0	0	0	0	0
Rapgef4os2	ENSMUSG00000085001	2	7614	0	0	0.00931552	0	0	0
Gm12984	ENSMUSG00000085002	4	2170	0.0732626	0.0808558	0.0326859	0.0635142	0.0662034	0.061924
Pip5k1bos	ENSMUSG00000085003	19	14320	0	0	0	0	0	0
5430427M07Rik	ENSMUSG00000085004	12	34059	0	0	0.00104126	0.00101167	0	0
BC021767	ENSMUSG00000085006	3	8866	0.0224143	0.0118739	0.0280002	0.0466363	0.0243054	0.0378906
Gm11549	ENSMUSG00000085007	3	17327	0	0	0.00409352	0.0059658	0.00621839	0.00581643
Dbhos	ENSMUSG00000085008	2	17805	0.00223224	0.00197087	0	0.00193521	0	0
Gm12977	ENSMUSG00000085009	4	4703	0	0	0	0	0	0.00714305
Gssos1	ENSMUSG00000085010	2	2636	0.0301555	0.0399371	0.0538152	0.0130715	0.0136249	0
Gm15492	ENSMUSG00000085012	6	18081	0.0109908	0.00776316	0.00588422	0.00381134	0.00794543	0.0111478
Gm13490	ENSMUSG00000085014	2	75043	0	0	0	0	0	0
Gm14424	ENSMUSG00000085015	2	1060	0.0374953	0.165525	0.133827	0.0325061	0	0
Gm11335	ENSMUSG00000085016	13	3932	0.0404323	0.0267737	0.0450969	0.140209	0.127878	0.136699
Gm13412	ENSMUSG00000085017	2	2959	0.0134319	0	0.0119852	0	0	0
Pard3bos2	ENSMUSG00000085019	1	4914	0	0	0	0	0	0
2310081O03Rik	ENSMUSG00000085020	4	3904	0	0	0.0181681	0	0	0
Gm12051	ENSMUSG00000085021	11	7755	0	0	0.00914615	0	0	0
Gm5860	ENSMUSG00000085022	4	37377	0	0	0.000948824	0.00184372	0	0
Gm12744	ENSMUSG00000085023	4	2011	0.0197638	0.0348995	0.0176351	0.051402	0	0.016705
C230035I16Rik	ENSMUSG00000085024	13	3047	0.508715	0.449152	0.581953	0.599341	0.483272	0.782789
Gm13715	ENSMUSG00000085025	2	10003	0	0	0.00354536	0	0	0.00335837
Srrm3os	ENSMUSG00000085026	5	1889	0	0	0.0187741	0	0	0.0177839
Gm11840	ENSMUSG00000085027	4	9569	0	0	0	0	0	0
Slc2a4rg-ps	ENSMUSG00000085028	2	3336	1.108	0.957229	0.765414	1.01221	1.0766	1.24869
Gm13569	ENSMUSG00000085029	2	1511	0	0	0.0469414	0	0	0
2810455O05Rik	ENSMUSG00000085030	8	2232	0.587627	0.707488	0.587892	0.802749	0.740191	0.93316
Gm11217	ENSMUSG00000085032	4	22550	0	0	0	0	0	0
Gm11646	ENSMUSG00000085033	11	701	0	0	0	0	0	0
Gm11240	ENSMUSG00000085034	4	7126	0	0	0	0	0	0.00471425
Gm12031	ENSMUSG00000085035	11	777	4.70597	3.43236	2.46469	2.17293	2.26493	1.68617
Gm14011	ENSMUSG00000085036	2	2434	0	0	0	0	0	0
4933421O10Rik	ENSMUSG00000085037	4	4181	0.0380244	0.0335723	0.0678578	0.0494472	0.0515408	0.120523
Gm15927	ENSMUSG00000085039	7	12773	0.15247	0.129124	0.127719	0.20232	0.210886	0.191994
BB031773	ENSMUSG00000085041	4	7859	0	0	0.0135377	0.00438433	0	0
Abhd11os	ENSMUSG00000085042	5	1139	1.77963	1.3864	1.33886	0.998299	1.19823	1.4747
Gm13184	ENSMUSG00000085043	2	5933	0.00669897	0	0	0.00580759	0	0
1700109G15Rik	ENSMUSG00000085044	11	3456	0	0	0.0307849	0	0	0
Gm11467	ENSMUSG00000085046	2	1397	0	0	0.025386	0	0.0257089	0.0240471
Gm13026	ENSMUSG00000085047	4	23328	0	0.00300852	0.00152024	0	0	0
Gm15537	ENSMUSG00000085048	16	1568	0.0506951	0.0223797	0	0.0219748	0	0
Parvaos	ENSMUSG00000085049	7	8711	0.059314	0.0523692	0.0529256	0.0593327	0.0412299	0.0424212
Gm11542	ENSMUSG00000085051	11	10099	0.0118066	0.0208484	0.0140466	0.00682374	0.0142253	0.00665289
Gm14809	ENSMUSG00000085053	X	9324	0	0.00376356	0	0	0	0
Gm15834	ENSMUSG00000085054	1	18082	0.107704	0.120322	0.0608003	0.0971839	0.0854087	0.0613093
Gm15958	ENSMUSG00000085055	18	28371	0	0	0	0	0.00126592	0.00118409
Gm13415	ENSMUSG00000085057	2	46437	0	0	0.00152741	0.00222601	0.000773421	0.000723427
8030453O22Rik	ENSMUSG00000085058	6	16973	0.0913247	0.0702944	0.0585045	0.0893233	0.0825251	0.0890661
Gm11750	ENSMUSG00000085059	11	2456	0	0	0	0	0	0
E330016L19Rik	ENSMUSG00000085060	X	50042	0	0	0	0	0	0
Gm16024	ENSMUSG00000085063	4	378	0.210291	0.0928344	0.0938206	0.729237	0.0950141	0.35549
Gm4989	ENSMUSG00000085066	X	748	0.10627	0	0	0	0	0
Gm15631	ENSMUSG00000085067	6	4517	0.0263969	0.00776874	0.0314051	0.0152563	0.0159023	0.0371859
Gm15895	ENSMUSG00000085068	8	1839	0.0216123	0.0190818	0	0	0	0
Prdm16os	ENSMUSG00000085069	4	7148	0.0333618	0.0441834	0.0496142	0.00482043	0.0100491	0.0140992
Gm13211	ENSMUSG00000085070	2	65257	0.000609053	0	0.000543454	0	0	0
Gm14066	ENSMUSG00000085071	2	420838	0	0.000250154	0.000252811	8.18758e-05	0.00034137	0.000159652
Ict1os	ENSMUSG00000085072	11	1728	0.184004	0.223383	0.164186	0.199401	0.207843	0.155527
Gm14562	ENSMUSG00000085073	X	542	0	0	0	0	0	0
Gm11494	ENSMUSG00000085074	11	8782	0.00452573	0	0	0	0	0
Gm15669	ENSMUSG00000085075	1	12843	0	0	0	0	0	0
1700049E15Rik	ENSMUSG00000085077	6	12133	0.00327577	0	0	0	0	0
C030013C21Rik	ENSMUSG00000085078	11	1696	0	0.0206907	0	0.0406326	0	0
Khdc1b	ENSMUSG00000085079	1	2817	0.014109	0	0.0629468	0.0122316	0	0
2310044K18Rik	ENSMUSG00000085080	7	1388	0	0	0.0255506	0	0	0
Rptoros	ENSMUSG00000085081	11	13553	0	0	0	0	0	0
Gm16330	ENSMUSG00000085082	8	296	0	0	0	0	0	0
Gm11615	ENSMUSG00000085083	11	1541	0	0	0.0690413	0	0.0233065	0.0436
4930570G19Rik	ENSMUSG00000085084	3	14993	0.0079527	0.00234052	0.00709615	0.00459634	0.00718642	0.00224063
1700086P04Rik	ENSMUSG00000085085	4	7886	0.115919	0.204692	0.179884	0.170403	0.218607	0.204476
Gm13528	ENSMUSG00000085087	2	3979	0.00998868	0	0.0267385	0	0.00902622	0
4931413K12Rik	ENSMUSG00000085088	11	5106	0	0	0	0.00674823	0	0
Arhgap15os	ENSMUSG00000085089	2	6086	0	0	0	0.00566159	0	0
Gm12711	ENSMUSG00000085090	11	2192	0.0181318	0	0.0161789	0	0	0
Egfros	ENSMUSG00000085091	11	15271	0.00260264	0.00229791	0.00928929	0.00225633	0.00235187	0
Gm12737	ENSMUSG00000085093	4	3036	0.301098	0.184935	0.245306	0.204287	0.153788	0.177042
Gm15692	ENSMUSG00000085094	16	345	0	0	0.102795	0	0	0
Gm15635	ENSMUSG00000085095	7	7370	0.0107856	0	0	0.00935046	0.0146195	0
Gm13049	ENSMUSG00000085097	4	13842	0	0.00253514	0	0.00248927	0.00518933	0.00485389
Gm16288	ENSMUSG00000085099	5	366	0.325778	0.0958781	0.0968967	0.28243	0.294388	0.550718
Gm13324	ENSMUSG00000085100	2	938	0	0	0	0	0	0
Platr16	ENSMUSG00000085101	4	39511	0.155918	0.142103	0.116685	0.130811	0.149984	0.130937
1700010K24Rik	ENSMUSG00000085102	3	8076	0.0147641	0.0130354	0.00878262	0.0213326	0.0444717	0.0166388
Gm16357	ENSMUSG00000085103	2	1843	0	0	0	0	0	0
Gm11731	ENSMUSG00000085104	11	1843	0	0	0	0	0	0
Gm12758	ENSMUSG00000085105	7	5830	0.83853	1.31217	1.40519	1.34161	1.11504	2.08593
Gm16000	ENSMUSG00000085106	3	3029	0	0	0	0	0	0
Gm4764	ENSMUSG00000085107	X	1232	0	0	0	0	0	0
Saxo1os	ENSMUSG00000085108	4	1358	0.0292673	0	0	0	0	0
Gm15356	ENSMUSG00000085109	8	3354	0	0.0104626	0.0105737	0.0205465	0	0.010016
Gm13920	ENSMUSG00000085110	2	3843	0	0.00913125	0.0184565	0.00896603	0.00934565	0.00874155
Ascl4	ENSMUSG00000085111	10	18525	0.0386186	0.0303084	0.0210584	0.03534	0.0252038	0.0344551
A530072M11Rik	ENSMUSG00000085112	4	102115	0.000389218	0.000343646	0.00138919	0.000337428	0.000703429	0.00131592
B130011K05Rik	ENSMUSG00000085113	11	4719	0	0	0	0	0	0
1600025M17Rik	ENSMUSG00000085114	X	3056	0.0130056	0	0	0.02255	0	0
Gm11197	ENSMUSG00000085115	11	1023	0	0	0.0346669	0	0	0
Gm2735	ENSMUSG00000085116	9	276	0	0	0	0	0	0
Gm15774	ENSMUSG00000085118	7	9789	0.00406017	0.00358478	0.00362286	0.0105597	0.00366895	0.00343179
Gm16086	ENSMUSG00000085120	12	20313	0	0	0.00174589	0	0	0
5730437C11Rik	ENSMUSG00000085121	3	3607	0	0	0	0	0	0
4933404K08Rik	ENSMUSG00000085122	13	3917	0	0	0	0	0	0
Rubie	ENSMUSG00000085123	14	30162	0	0	0	0.00114238	0	0
Gm12766	ENSMUSG00000085124	7	82748	0.00576376	0.00636113	0.00814303	0.000832804	0.0026042	0.00162391
Gm16070	ENSMUSG00000085125	1	51619	0	0	0.000687038	0.00400509	0.00139156	0.0013016
Gm12589	ENSMUSG00000085126	11	7212	0	0	0.00983478	0	0	0
4930444E06Rik	ENSMUSG00000085127	2	1608	0	0	0	0	0	0
5031425F14Rik	ENSMUSG00000085129	2	11781	0.0067473	0.00297864	0.0150514	0	0	0
Gm11417	ENSMUSG00000085130	11	10955	0.00362802	0.00320323	0	0	0.00327844	0
Gm12265	ENSMUSG00000085132	11	1120	0	0	0	0	0	0
B930095G15Rik	ENSMUSG00000085133	14	5265	0.181174	0.193286	0.148188	0.0981665	0.0955014	0.127612
Gm11659	ENSMUSG00000085134	11	8459	0	0.0124452	0.00419248	0.01222	0	0.00397136
Gm13713	ENSMUSG00000085135	2	32547	0	0	0	0.00105867	0	0.00103216
A730046J19Rik	ENSMUSG00000085139	X	12579	0	0.00278968	0.00281932	0.00821761	0.0142759	0
Gm13429	ENSMUSG00000085141	2	10589	0.0150137	0.0066279	0.0167458	0.00976196	0.013567	0.00317252
Gm12702	ENSMUSG00000085142	4	13464	0	0	0	0	0	0
Gm11520	ENSMUSG00000085143	11	14067	0.0452065	0.0449026	0.0352953	0.0587869	0.0408506	0.0668675
Gm11614	ENSMUSG00000085145	11	2060	0	0	0.0172156	0.0167264	0	0
Eif2c5	ENSMUSG00000085146	X	20645	0.00577549	0.00169975	0.00515343	0	0	0.00162721
Gm12609	ENSMUSG00000085147	4	17923	0.00887016	0.0117474	0.0237444	0.00192247	0.00200387	0
Mir22hg	ENSMUSG00000085148	11	5137	0.642171	0.771915	0.676561	0.328668	0.454448	0.411993
Gm16346	ENSMUSG00000085150	8	6302	0	0.0055683	0.00562745	0.00546754	0	0
1110018N20Rik	ENSMUSG00000085151	2	4106	0.0193595	0.0341855	0.0431858	0.0587421	0.0524822	0.114543
Gm11496	ENSMUSG00000085152	11	3504	0.82802	0.520763	0.657869	0.413005	0.317744	0.354729
C130046K22Rik	ENSMUSG00000085154	11	25108	0.00474888	0.00139762	0.0084748	0.00274466	0.0114435	0.00401391
Gm11780	ENSMUSG00000085155	4	515	0	0	0	0	0	0
Snhg15	ENSMUSG00000085156	11	3188	10.7466	9.35624	8.24309	11.2945	11.5249	10.2531
4930515L19Rik	ENSMUSG00000085157	X	61352	0	0	0	0	0	0
Gm14264	ENSMUSG00000085158	2	10031	0.00792443	0.0104949	0.0141418	0.01374	0.00358044	0
Gm13617	ENSMUSG00000085160	2	9771	0	0	0	0	0	0
Gm7580	ENSMUSG00000085161	7	18535	0	0	0	0	0	0
Gm12295	ENSMUSG00000085162	11	88144	0	0.000398114	0.00120703	0.000390911	0	0
Gm12089	ENSMUSG00000085165	11	2269	0.0875826	0.0463967	0.125039	0.060743	0.110801	0.0888332
Gm15522	ENSMUSG00000085166	5	1759	0	0.0398993	0.0403231	0	0.020418	0
Gm12063	ENSMUSG00000085167	11	808	0	0	0	0	0	0
Gm16252	ENSMUSG00000085168	9	21165	0.00375573	0.00331598	0.00167561	0.00162799	0.00339384	0
Gm10785	ENSMUSG00000085169	16	26744	0.00148613	0.00131212	0.00265212	0.00773028	0.00268586	0.00125612
Lrrc75aos1	ENSMUSG00000085170	11	4084	0	0.00859241	0.00868369	0	0	0.0082257
D830026I12Rik	ENSMUSG00000085171	6	12401	0	0	0	0	0	0
Gm6542	ENSMUSG00000085172	18	771	7.62938	6.50852	6.62366	6.52483	6.10235	5.35932
Gm2869	ENSMUSG00000085173	8	2620	0	0	0	0	0	0
Gm16206	ENSMUSG00000085174	3	5178	0	0.00677702	0.013698	0.00665439	0.0138723	0.00648779
Gm11423	ENSMUSG00000085175	11	1441	1.07568	1.36372	1.89503	0.956459	0.996956	1.39877
Gm15397	ENSMUSG00000085176	10	28416	0	0	0.00124804	0	0	0
Gm11209	ENSMUSG00000085177	4	6035	0	0	0	0.00570944	0	0
Kdm6bos	ENSMUSG00000085178	11	1187	0.0669671	0.177379	0.149386	0.116113	0.181543	0.39622
Gm13645	ENSMUSG00000085179	4	1443	0	0.0486367	0.0491534	0.0238783	0	0.0232805
AI838599	ENSMUSG00000085180	4	16037	0.00743499	0.0196934	0.0243254	0.00859424	0.00895812	0.0104738
Gm12709	ENSMUSG00000085181	4	22489	0	0	0	0	0	0
Gm13596	ENSMUSG00000085182	2	1670	0	0	0	0	0	0
Wincr1	ENSMUSG00000085183	4	34306	0	0	0	0	0	0
4933439K11Rik	ENSMUSG00000085184	1	19996	0.0159012	0.0193041	0.0195092	0.0241243	0.0251458	0.0168002
BC028777	ENSMUSG00000085185	17	12869	0.00308843	0	0	0.0214198	0.00837253	0.00261044
Gm13860	ENSMUSG00000085187	6	7834	0	0	0	0.00439832	0	0
Gm11368	ENSMUSG00000085188	13	4294	0	0	0.00825901	0.00802432	0	0
Gm11963	ENSMUSG00000085189	11	6859	0.0347674	0.0665094	0.0361932	0.0803766	0.0785436	0.0734665
Gm12195	ENSMUSG00000085192	11	922	0.0862147	0	0	0	0	0.0364358
Gm13322	ENSMUSG00000085193	2	3744	0	0	0	0	0	0
Platr32	ENSMUSG00000085194	7	7194	0.0994453	0.185359	0.15775	0.0431065	0.00998481	0.0840545
Gm14963	ENSMUSG00000085196	19	7810	0.162847	0.202191	0.140767	0.176474	0.20234	0.116137
1700125H03Rik	ENSMUSG00000085197	8	7276	0	0.0048229	0.00974827	0.0142069	0.00987228	0.00923413
4933416E03Rik	ENSMUSG00000085198	2	33947	0	0.00310113	0.00313408	0.00203001	0	0
Gm15346	ENSMUSG00000085199	8	9381	0	0	0	0	0	0
Nr6a1os	ENSMUSG00000085201	2	29113	0.00409559	0.00361605	0.00243631	0.00828479	0.00246731	0.00346173
Gm15620	ENSMUSG00000085202	13	339	0	0	0	0	0	0
Gm12927	ENSMUSG00000085203	4	4453	0	0.0078804	0.0159282	0	0	0
Gm15327	ENSMUSG00000085204	13	1898	0.0418809	0.110932	0.0747402	0.0726163	0.0756909	0.159296
Gm13185	ENSMUSG00000085205	2	2191	0	0	0	0	0	0
Gm13380	ENSMUSG00000085206	2	9529	0.0333676	0.0257781	0.0409388	0.0108479	0.0339215	0.0211525
Gm11767	ENSMUSG00000085207	11	6895	0.0461145	0.050894	0.0514347	0.0449758	0.0677157	0.0535941
Brip1os	ENSMUSG00000085208	11	103073	0.249098	0.258403	0.244977	0.245704	0.241473	0.266604
Gm12637	ENSMUSG00000085209	4	19753	0.00603629	0.00710604	0.00897692	0	0	0.00340138
B430219N15Rik	ENSMUSG00000085211	10	1172	0.0678242	0.119766	0.0907787	0.117599	0.122578	0.143318
Gm13091	ENSMUSG00000085213	4	1675	0.0237283	0.0419002	0.063518	0.041142	0.021442	0
6030471H07Rik	ENSMUSG00000085217	4	2840	0	0	0.0249748	0	0	0
BB218582	ENSMUSG00000085218	2	7450	0.0373443	0.0471026	0.0761647	0.0786255	0.0674919	0.135277
Gm11309	ENSMUSG00000085221	13	23688	0	0	0	0	0	0
Gm13974	ENSMUSG00000085222	2	189879	0	0	0.000186773	0	0	0.000176922
Gm11210	ENSMUSG00000085223	4	19756	0	0	0.00179511	0	0	0
Gm13425	ENSMUSG00000085224	2	7136	0.00556964	0.00491752	0.00496976	0	0.00503298	0.00470765
Gm14637	ENSMUSG00000085225	2	2370	0	0	0	0.0145386	0	0
Gm7855	ENSMUSG00000085226	X	686	0.0579373	0.0511536	0	0	0	0
6330418K02Rik	ENSMUSG00000085227	5	2618	0.561713	0.616579	0.460574	0.605423	0.658494	0.808406
Gm14376	ENSMUSG00000085228	7	460	0.0864021	0.381428	0.462577	0.299621	0.468461	0.36515
Gm11672	ENSMUSG00000085229	11	1015	0	0	0	0	0	0.0661946
Gm16013	ENSMUSG00000085230	11	6352	0	0	0	0	0	0
Gm11962	ENSMUSG00000085232	11	254	4.38133	2.34864	3.63019	2.98442	1.55539	2.38066
Gm15614	ENSMUSG00000085234	5	143881	0.000276235	0.000243892	0.000246483	0	0	0
Gm12576	ENSMUSG00000085235	11	31811	0	0	0	0	0	0
2610206C17Rik	ENSMUSG00000085236	7	89413	0	0	0.000396634	0.00154145	0	0.000751429
Gm15406	ENSMUSG00000085237	5	47669	0	0	0	0	0	0
4930479D17Rik	ENSMUSG00000085238	6	8185	0.00485583	0	0.00433283	0.0126291	0	0.0164172
Gm12150	ENSMUSG00000085239	11	1514	0.210013	0.185424	0.187393	0.0227586	0.0948886	0.0443775
Gm12119	ENSMUSG00000085240	11	2014	0.0197343	0	0	0	0	0
Snhg3	ENSMUSG00000085241	4	5672	7.93218	6.78689	7.08409	8.79636	7.83907	6.33733
Gm11537	ENSMUSG00000085242	11	1467	0	0	0	0	0	0
Spag17os	ENSMUSG00000085244	3	6211	0	0	0.0228396	0	0	0
Gm11713	ENSMUSG00000085245	11	3159	0.0125815	0.0222168	0.0336792	0	0.0113692	0.0106343
Gm15893	ENSMUSG00000085246	11	7656	0.00519135	0	0.0138966	0	0	0
4930545L23Rik	ENSMUSG00000085247	2	46043	0	0	0.000770241	0	0	0
Gm11587	ENSMUSG00000085248	1	5837	0.00680914	0	0	0	0	0
Gm15234	ENSMUSG00000085250	3	1154	0.137764	0.121634	0.215121	0.0597166	0.280102	0.203775
Gm12326	ENSMUSG00000085251	11	1069	0	0	0	0	0	0
8430437L04Rik	ENSMUSG00000085252	2	25958	0	0.00135185	0.00273243	0	0	0.00258832
Gm16833	ENSMUSG00000085253	9	24595	0	0	0	0	0	0
Gm15881	ENSMUSG00000085254	8	941	0	0	0.0376878	0	0	0
Taco1os	ENSMUSG00000085255	11	1228	0.161828	0.171456	0.288796	0.140295	0.175482	0.136782
Dmrta2os	ENSMUSG00000085256	4	1075	0	0	0.0659799	0	0	0.03125
Gm13264	ENSMUSG00000085257	2	23256	0	0.00150892	0.0030499	0	0	0
Med9os	ENSMUSG00000085260	11	1253	0.0951595	0.0560118	0.113214	0.109997	0.0286635	0.107243
Gm13814	ENSMUSG00000085261	2	45883	0	0	0.00386463	0	0.000782759	0.000732162
Gm11574	ENSMUSG00000085262	11	2741	0.0435005	0.0128024	0.0258768	0	0	0
1700125G02Rik	ENSMUSG00000085263	4	3894	0	0	0.0091074	0.0088486	0.00922325	0
Gm15581	ENSMUSG00000085264	6	178781	0	0.000392563	0	0	0	0.000187905
Nell1os	ENSMUSG00000085265	7	58662	0	0	0	0	0	0.000572667
Gm14235	ENSMUSG00000085267	2	5516	0.0216162	0.00636175	0.0514347	0.0124933	0	0.00609024
Gm15777	ENSMUSG00000085269	5	7246	0	0	0.00978863	0.00951048	0	0
E130006D01Rik	ENSMUSG00000085271	5	27441	0.0405546	0.0409214	0.0387714	0.0125566	0.0157058	0.00612109
Sbk3	ENSMUSG00000085272	7	5908	0	0	0.024011	0.0174965	0	0.0170584
BC046401	ENSMUSG00000085274	2	1350	0.294407	0.363911	0.288968	0.331803	0.26604	0.199074
Gm14487	ENSMUSG00000085275	2	4293	0.00925809	0.0163482	0.0495656	0.00802619	0.00836603	0.031301
Gm15812	ENSMUSG00000085276	13	1264	0	0	0	0	0	0
Gm13943	ENSMUSG00000085277	2	2284	0.0870074	0.184368	0.1708	0.15086	0.172972	0.1765
Gm12841	ENSMUSG00000085278	4	2374	0.0837089	0	0.0149386	0.0580564	0.1059	0.0141507
Gm15965	ENSMUSG00000085279	16	3330	0.0477417	0.0210759	0.0532496	0.0206946	0.0215708	0.0201764
Gm16151	ENSMUSG00000085280	1	4028	0	0	0.00880442	0	0	0
Gm13316	ENSMUSG00000085281	2	690	0	0	0	0.0499369	0	0
Gm15663	ENSMUSG00000085282	10	9921	0.00801229	0	0.00357466	0	0	0
Gm16189	ENSMUSG00000085284	X	30137	0	0	0.00235353	0	0	0
Gm14968	ENSMUSG00000085285	19	1485	0.7494	1.32331	0.955265	0.69609	0.459523	0.610796
Ube4bos3	ENSMUSG00000085286	4	1258	0	0	0	0	0	0
4833418N02Rik	ENSMUSG00000085287	17	7928	0.0451192	0.0575414	0.0894657	0.0347694	0.0362415	0.0847471
Gm16356	ENSMUSG00000085288	2	168	0	0	0	0	0	0
Gm15337	ENSMUSG00000085289	18	22387	0.00177536	0	0.00792071	0.00307826	0.00320859	0
Gm16129	ENSMUSG00000085290	3	953	0	0	0.0372132	0.0361558	0	0
Gm12853	ENSMUSG00000085292	4	3215	0	0	0.0110309	0.0107174	0	0
Gm13817	ENSMUSG00000085293	2	11286	0	0	0.0125693	0	0	0
4930430E12Rik	ENSMUSG00000085295	4	5425	0	0	0	0	0.00662034	0
Gm11651	ENSMUSG00000085297	11	20086	0.00395748	0	0.00882809	0.00171545	0	0
F730035M05Rik	ENSMUSG00000085298	12	6324	0.0125696	0.00554892	0	0	0	0.00531211
Gm16345	ENSMUSG00000085300	18	157	0	0	0.903547	0.219468	0	0
Gm12132	ENSMUSG00000085301	11	329637	0	0	0.000107586	0	0	0
Trav8-2	ENSMUSG00000085302	14	463	0	0	0	0	0	0
Gm16751	ENSMUSG00000085303	2	47192	0.00589538	0.00520512	0.0060119	0.00803147	0.0121768	0.0185082
Gm12802	ENSMUSG00000085304	4	9639	0	0	0	0	0	0
Gm12410	ENSMUSG00000085305	4	1252	0	0	0.028326	0.0275211	0	0
Gm11525	ENSMUSG00000085307	11	3552	0	0.00987934	0.0299529	0	0	0.0094577
Gm11491	ENSMUSG00000085310	11	5391	0.0368623	0.0130185	0.0394705	0.0575233	0.0532968	0.0747774
Gm15445	ENSMUSG00000085311	1	843	0.565765	1.04067	0.673105	0.490483	0.426042	0.358652
Gm12763	ENSMUSG00000085312	7	5828	0	0	0	0.00591223	0.00616255	0
Gm14866	ENSMUSG00000085314	X	3946	0.0201444	0	0.00898738	0	0	0
A430018G15Rik	ENSMUSG00000085315	2	9873	0.0161025	0.00355428	0.0251443	0.0383896	0.0363773	0.0476363
D330050G23Rik	ENSMUSG00000085316	2	12639	0	0.00555288	0.0112237	0.0327144	0.0312579	0.0265795
Gssos2	ENSMUSG00000085317	2	1720	0.18486	0.122412	0.0618562	0.0200328	0.020881	0
Gm12524	ENSMUSG00000085318	3	19464	0	0	0	0.00177027	0	0.00172594
Gm13330	ENSMUSG00000085319	2	7100	0.00559788	0.0148274	0.00998992	0	0	0
Gm11548	ENSMUSG00000085320	3	7005	0	0	0.0050627	0	0	0
4930412F09Rik	ENSMUSG00000085321	6	46571	0	0	0	0	0	0
Gm14261	ENSMUSG00000085322	2	1967	0.181853	0.196241	0.198325	0.525518	0.474733	0.307416
9130410C08Rik	ENSMUSG00000085323	4	85698	0	0	0.000413828	0	0.000419092	0
Gm11680	ENSMUSG00000085324	11	24758	0	0	0	0	0	0
Gm14974	ENSMUSG00000085325	X	34219	0	0	0	0	0	0
Gm15642	ENSMUSG00000085326	11	973	0	0	0	0	0	0
Gm16104	ENSMUSG00000085327	10	2004	0.436322	0.210128	0.176967	0.89408	1.48751	0.888458
Gm17131	ENSMUSG00000085328	5	3845	0	0	0	0	0	0
2810404F17Rik	ENSMUSG00000085329	16	2288	0.0694842	0.0766858	0.0155001	0.0150596	0	0.0146826
Gm13417	ENSMUSG00000085330	2	21205	0	0	0.00334489	0.00162492	0	0
Gm11274	ENSMUSG00000085331	13	1351	0.117676	0.0259744	0.078751	0.0255044	0.0531685	0
1700030A11Rik	ENSMUSG00000085333	17	1506	0.0527822	0.0466021	0.0706458	0.0228794	0.0238482	0.0669199
Gm12940	ENSMUSG00000085334	4	15667	1.19232	1.24758	1.11597	1.29979	1.33877	1.19863
Gm13684	ENSMUSG00000085335	2	22083	0.0017998	0.00158907	0	0	0	0
Gm11732	ENSMUSG00000085336	11	12688	0.0156624	0.0221257	0.0195657	0.00814702	0.0141533	0.0264768
Gm15964	ENSMUSG00000085337	16	12393	0.0160352	0.00849465	0.00286163	0.0333638	0.0347764	0.0189749
2410004I01Rik	ENSMUSG00000085338	11	6087	0.0391769	0.0461198	0.0582622	0.0452853	0.0944054	0.0441515
Gm16335	ENSMUSG00000085340	13	308	0.129042	0.113933	0	0	0.116608	0
Gm12254	ENSMUSG00000085342	11	470	1.60671	1.71724	3.09369	2.34597	1.60473	1.501
Gm16064	ENSMUSG00000085345	5	13128	0.115045	0.0962287	0.0729383	0.00262465	0.00273578	0.00255894
Hk1os	ENSMUSG00000085347	10	23111	0.00515923	0.0258125	0.0092071	0	0.00621615	0.017443
Myhas	ENSMUSG00000085348	11	26317	0	0	0.00269516	0	0	0
4930529I22Rik	ENSMUSG00000085350	2	6305	0	0	0	0	0	0
Gm12472	ENSMUSG00000085351	4	20683	0.00192162	0.00169663	0.00171465	0	0	0.00162422
Gm4128	ENSMUSG00000085352	5	17719	0.00897228	0.00198044	0.00600444	0.00583381	0.00810776	0.00379184
1700092C17Rik	ENSMUSG00000085353	2	6289	0	0	0	0	0	0
Gm2044	ENSMUSG00000085354	7	1034	0	0	0	0.0666469	0	0
3010003L21Rik	ENSMUSG00000085355	6	2262	0.105424	0.0620538	0.0470348	0.243724	0.238165	0.178216
Gm13480	ENSMUSG00000085357	2	6972	0	0	0	0	0	0
Gm14437	ENSMUSG00000085358	2	8221	0	0	0	0	0	0
Gm12336	ENSMUSG00000085359	11	609	0.0652627	0	0.174701	0	0	0.165487
Arhgap27os2	ENSMUSG00000085360	11	5391	0.0368623	0.0716018	0.0920977	0.0191744	0.0399726	0.0436202
Gm16305	ENSMUSG00000085361	1	555	0	0.0632278	0.127799	0	0.0647123	0
Gm15478	ENSMUSG00000085363	5	4375	0	0	0	0.00787576	0	0.00767858
Gm16358	ENSMUSG00000085366	2	209	0	0	0	0	0	0
Gm16188	ENSMUSG00000085368	4	7080	0	0.00991283	0.0100181	0.00486673	0	0
9430093N23Rik	ENSMUSG00000085369	2	2779	0	0	0.0127615	0	0	0
Gm3160	ENSMUSG00000085371	8	606	0	0.0579066	0	0.113718	0.0592663	0
Gm16145	ENSMUSG00000085372	10	13034	0.00914799	0.0161538	0.0108836	0.0237922	0.00275551	0.00773219
Gm12506	ENSMUSG00000085375	4	31752	0	0	0.00111691	0.00108517	0	0
Gm14508	ENSMUSG00000085376	5	6789	0.00585432	0.00516886	0.00522377	0	0	0.00494826
4930551L18Rik	ENSMUSG00000085377	4	2336	0	0	0	0	0	0
Gm11415	ENSMUSG00000085378	4	4120	0	0	0	0	0	0
2310058D17Rik	ENSMUSG00000085379	11	12302	0.200308	0.15974	0.149906	0.151248	0.148893	0.161115
E130120K24Rik	ENSMUSG00000085380	14	12041	0	0	0.00294529	0.00858478	0	0
Gm13861	ENSMUSG00000085382	6	2540	0	0	0	0	0	0.0132259
Gm14218	ENSMUSG00000085383	2	3155	0	0	0	0	0	0
Snhg17	ENSMUSG00000085385	2	7880	9.21498	8.65707	7.74092	9.11259	9.02897	9.03365
Gm13630	ENSMUSG00000085386	2	12094	0.00328634	0	0.00293238	0.0227924	0.00890905	0.0194441
A630050E04Rik	ENSMUSG00000085387	2	1418	0	0	0	0	0	0
Ptf1aos	ENSMUSG00000085388	2	5166	0	0	0	0	0	0
1700003M07Rik	ENSMUSG00000085389	4	3283	0.145276	0.128266	0.086419	0.0629725	0.0656388	0.0716285
Gm13115	ENSMUSG00000085390	4	1280	0	0	0	0	0	0
Gm16150	ENSMUSG00000085391	1	11246	0	0.00936104	0.00946048	0	0.00319361	0
Gm11280	ENSMUSG00000085393	13	4823	0.00824071	0	0.0147063	0.0142884	0	0.0139307
2210414B05Rik	ENSMUSG00000085394	4	6600	0	0	0	0.00522067	0	0
Gm13056	ENSMUSG00000085395	4	1355	0.615974	1.24309	1.36099	0.58487	0.397587	0.917321
Firre	ENSMUSG00000085396	X	79577	1.83449	1.70922	1.52237	1.76056	1.51511	1.60672
Gm13524	ENSMUSG00000085397	2	1982	0	0	0	0.0347694	0	0
4931406G06Rik	ENSMUSG00000085398	16	12021	0.00991888	0.00875752	0.0118007	0.0171981	0.00896315	0.00838377
Foxd2os	ENSMUSG00000085399	4	12710	0.00938119	0.00276093	0.00558052	0.0108439	0	0.0132155
Pard3bos3	ENSMUSG00000085400	1	42536	0	0	0	0	0	0
Slc39a1-ps	ENSMUSG00000085401	2	968	0.821177	0.471269	0.439639	0.747506	0.408129	0.381747
Gm12111	ENSMUSG00000085402	11	23023	0	0.00152419	0.00462114	0	0.00155998	0
Gm13068	ENSMUSG00000085403	4	1089	0.620445	0.612247	0.488488	0.632809	0.758543	0.462724
Gm12909	ENSMUSG00000085404	4	2236	0	0	0	0	0	0
4930441J16Rik	ENSMUSG00000085405	2	8777	0	0	0	0	0	0
1700095J03Rik	ENSMUSG00000085407	7	6275	0.0190016	0.0279613	0.0113033	0	0.0171707	0
C530005A16Rik	ENSMUSG00000085408	4	7897	0.105691	0.0888727	0.139216	0.074175	0.0682196	0.114858
Gm16155	ENSMUSG00000085409	10	1841	0	0	0.0192636	0	0	0.0182476
Gm14319	ENSMUSG00000085411	2	3957	0	0	0.0089624	0	0	0
Halr1	ENSMUSG00000085412	6	10735	1.13663	1.46773	1.48993	4.81139	4.0984	4.43744
Kbtbd8os	ENSMUSG00000085413	6	3614	0.0109975	0	0.00981301	0	0.00993784	0
Sspnos	ENSMUSG00000085414	6	5878	0	0	0	0.00586193	0	0
Selenok-ps1	ENSMUSG00000085415	11	784	0.304171	0.268557	0	0.131849	0.137431	0.171397
1700019G24Rik	ENSMUSG00000085416	6	13484	0.00294756	0.00260245	0.0026301	0	0	0
Gm13919	ENSMUSG00000085417	2	27096	0	0	0.00130884	0	0	0
Grip1os1	ENSMUSG00000085418	10	27186	0	0.00129079	0.0013045	0.00126743	0	0
Gm11734	ENSMUSG00000085419	11	8602	0.032343	0.036715	0.0453506	0.0240338	0.0501028	0.0468641
4930453O03Rik	ENSMUSG00000085420	1	5441	0	0	0.00651796	0	0	0
4732490B19Rik	ENSMUSG00000085421	11	6354	0	0	0.0055814	0	0	0
4930594M22Rik	ENSMUSG00000085423	14	4224	0	0	0	0	0	0
Fhad1os1	ENSMUSG00000085424	4	3805	0	0	0.00932042	0	0	0
Gm14272	ENSMUSG00000085426	2	1000	0.039745	0.0701828	0.0354642	0	0	0
6430710C18Rik	ENSMUSG00000085427	2	67871	0.00585596	0.00258515	0.00418019	0	0.00105834	0.00148489
Gm14344	ENSMUSG00000085428	2	12433	0	0	0	0	0	0
Gm13485	ENSMUSG00000085429	2	4344	0	0	0	0	0	0
Gm15619	ENSMUSG00000085430	9	15403	0	0.00227822	0.00230242	0	0	0
4930440I19Rik	ENSMUSG00000085431	2	143253	0	0	0.000247563	0	0	0
Gm16001	ENSMUSG00000085433	5	1155	0.206467	0.516497	0.552689	0.328157	0.590815	0.290855
Gm11725	ENSMUSG00000085434	11	16166	0.0590053	0.0694621	0.0504563	0.0298398	0.0199949	0.0311708
Zfp335os	ENSMUSG00000085436	2	8599	0.124795	0.167316	0.123727	0.152267	0.196304	0.109388
1700047A11Rik	ENSMUSG00000085437	8	13913	0	0	0	0	0	0
Oip5os1	ENSMUSG00000085438	2	13205	11.2809	12.1338	11.8196	9.72504	9.47317	9.9751
Rapgef4os1	ENSMUSG00000085439	2	51193	0	0	0	0	0	0
Sorbs2os	ENSMUSG00000085440	8	95972	0.000828262	0.00182821	0.000739053	0.00107708	0.000374227	0.000350037
Gm8289	ENSMUSG00000085441	X	21839	0	0	0	0	0	0.00153825
Gm3362	ENSMUSG00000085442	15	465	2.90608	1.7357	2.97442	1.6302	1.77646	1.44489
Gm15416	ENSMUSG00000085443	7	5052	0	0	0	0	0	0
Gm13936	ENSMUSG00000085444	2	59242	0.000670892	0	0.000598633	0	0	0
Gm16348	ENSMUSG00000085445	8	2755	0.115412	0.165586	0.167345	0.0500275	0.091255	0.109744
9530026F06Rik	ENSMUSG00000085447	1	17472	0	0	0	0.0019721	0	0
Gm13963	ENSMUSG00000085448	2	53987	0.000736195	0	0.000656903	0	0	0
Gm15520	ENSMUSG00000085449	9	10400	0.00764326	0	0.00341002	0	0	0
Gm13686	ENSMUSG00000085450	2	459	0	0	0	0.0750685	0	0
Gm40614	ENSMUSG00000085451	10	9266	0	0	0	0	0	0.00362549
4930554G24Rik	ENSMUSG00000085452	11	106938	0	0.000328147	0	0.00032221	0.000335852	0.000314142
Gm12018	ENSMUSG00000085453	11	7398	0	0	0.00958751	0.00465754	0	0
Grip1os3	ENSMUSG00000085454	10	26012	0.00611179	0.0107924	0.00409014	0.00794782	0.00414217	0.00258294
Gm15398	ENSMUSG00000085456	10	125776	0.000315998	0.001395	0.000563926	0.000273951	0	0.000267092
1110046J04Rik	ENSMUSG00000085457	13	24614	0.0145326	0.0228107	0.0374612	0.0307972	0.0175097	0.0491336
Gm12272	ENSMUSG00000085459	11	822	0	0	0	0.0419178	0	0
9430024E24Rik	ENSMUSG00000085463	2	2538	0	0	0.0139733	0	0	0
Gm16208	ENSMUSG00000085464	8	1513	0	0.0231933	0.0234397	0.0227736	0	0
Gm15347	ENSMUSG00000085465	8	16986	0	0	0	0.00202852	0	0
Hmgn2l6	ENSMUSG00000085466	X	266	0	0	0	0	0	0
Gm11842	ENSMUSG00000085467	4	13389	0	0	0	0	0	0
Gm15343	ENSMUSG00000085468	10	5767	0.0137836	0.0243394	0.0307475	0.0179243	0.00622774	0.0524265
Gm14242	ENSMUSG00000085469	2	591	0	0	0.120014	0	0	0
1700012C14Rik	ENSMUSG00000085470	6	3185	0.0748728	0.0991594	0.0779433	0.0324551	0.056382	0.0949274
4933423P22Rik	ENSMUSG00000085471	2	9189	0.00432528	0	0.00771884	0	0	0
Gm15691	ENSMUSG00000085472	12	2456	0	0.014288	0	0	0	0.0136782
Gm12162	ENSMUSG00000085476	11	59462	0	0	0.000596418	0	0	0
Gm13335	ENSMUSG00000085477	2	12364	0.00321457	0	0.00573669	0	0	0.00543413
Gm11851	ENSMUSG00000085478	4	1288	0	0	0	0.0267519	0	0
9430073C21Rik	ENSMUSG00000085479	11	3554	0	0	0.00997867	0.0290854	0	0
Gm16304	ENSMUSG00000085481	1	774	0	0	0	0	0	0
A230083N12Rik	ENSMUSG00000085482	4	1390	0.457496	0.328193	0.382707	0.892397	0.749313	0.749214
Gm14198	ENSMUSG00000085483	2	2634	0	0.0133225	0	0	0.0136353	0
Gm13539	ENSMUSG00000085484	2	4765	0	0	0	0	0	0
Gm14024	ENSMUSG00000085485	2	22150	0.0125605	0.00950557	0.00160109	0	0.00162146	0
Gm11634	ENSMUSG00000085486	11	5513	0.0144186	0.0254608	0.0257313	0	0.00651466	0
Gm15654	ENSMUSG00000085487	8	299	0.265853	0.352088	0.118609	0.115239	0	0
4930557F10Rik	ENSMUSG00000085488	13	37196	0	0	0	0	0.00096557	0.00180631
Gm3669	ENSMUSG00000085489	X	34741	0	0	0	0	0	0
4930527E20Rik	ENSMUSG00000085491	2	3636	0	0	0	0	0	0
Trmt61b	ENSMUSG00000085492	17	41728	0.130489	0.113529	0.109636	0.141201	0.162673	0.136056
Gm16796	ENSMUSG00000085495	2	12570	0.00316189	0	0.00282134	0	0	0
4930517E11Rik	ENSMUSG00000085496	2	6320	0	0	0	0	0	0
Gm15985	ENSMUSG00000085497	5	2935	0.0135417	0	0.0241664	0.0352195	0.0367107	0.0228918
Gm14023	ENSMUSG00000085498	2	10456	0.0418128	0.0402732	0.0508763	0.0362491	0.034349	0.0353416
Gm15713	ENSMUSG00000085499	16	9678	0	0	0.00732883	0	0	0
Gm16976	ENSMUSG00000085500	14	116273	0	0.000301802	0	0	0	0
Gm11772	ENSMUSG00000085501	11	888	0.313305	0.0790347	0.319497	0	0.283116	0.151323
Gm12320	ENSMUSG00000085502	11	6446	0	0.0054439	0.0110035	0.0160362	0.0111435	0.00521157
Gm14055	ENSMUSG00000085504	2	40623	0	0	0	0	0.000884114	0
Gm12868	ENSMUSG00000085505	4	5052	0	0.0138921	0.0210595	0.0204611	0.0355457	0.0132992
Gm2709	ENSMUSG00000085507	1	1094	0	0.0320762	0.064834	0.0314958	0	0
Gm11521	ENSMUSG00000085509	11	1397	0	0	0.025386	0	0	0
Gm12082	ENSMUSG00000085510	11	64134	0	0	0	0	0	0
Gm11738	ENSMUSG00000085511	11	3424	0.046431	0.0512433	0.0932178	0	0.0104893	0.0392451
Gm11958	ENSMUSG00000085512	11	1479	0	0.0237264	0.0239785	0	0	0
Gm16363	ENSMUSG00000085513	2	876	0.45371	0.440645	0.121453	0.393338	0.204996	0.153396
Bcas3os2	ENSMUSG00000085514	11	8849	0	0	0	0	0	0
C630028M04Rik	ENSMUSG00000085515	4	83016	0	0	0.000427197	0	0	0.001214
4930538E20Rik	ENSMUSG00000085516	11	12296	0	0	0.00288421	0	0	0
Gm12963	ENSMUSG00000085517	4	23518	0	0	0.00150796	0.00146511	0	0
Gm13703	ENSMUSG00000085519	2	7065	0.00562561	0	0.0050197	0	0	0.00475496
4930526A20Rik	ENSMUSG00000085521	17	1627	0.781708	0.603909	0.610324	0.592981	0.706387	1.01174
4930556G01Rik	ENSMUSG00000085522	4	132067	0	0	0	0	0	0
Gm15945	ENSMUSG00000085523	15	2122	0	0	0.0167126	0	0.0169252	0
Gm14224	ENSMUSG00000085524	2	3745	0	0.0374808	0.0284092	0	0.00959021	0
Gm13166	ENSMUSG00000085525	4	26605	0.171797	0.204442	0.202614	0.0764116	0.076947	0.0719731
Gm16083	ENSMUSG00000085526	1	94499	0	0.000371342	0.000750573	0.000364622	0.000380061	0
Gm15535	ENSMUSG00000085527	3	17899	0.0377487	0.045092	0.0634032	0.0365759	0.0561836	0.0337833
4930401O10Rik	ENSMUSG00000085528	11	11651	0	0	0	0	0	0
Gm13901	ENSMUSG00000085530	2	467	0	0	0	0	0	0
Slc36a3os	ENSMUSG00000085531	11	3149	0.201943	0.156011	0.247765	0.0547101	0.0456213	0.0426723
B430319H21Rik	ENSMUSG00000085532	11	14540	0	0	0.00487816	0	0	0
Gm12146	ENSMUSG00000085533	11	62360	0	0	0.000568701	0	0	0
Gm2117	ENSMUSG00000085534	X	42349	0	0	0	0	0	0
Gm14950	ENSMUSG00000085536	X	2887	0	0	0	0	0	0
Gm11455	ENSMUSG00000085538	2	4716	0.0337107	0.00744092	0.0526398	0.0584503	0.0533095	0.0213701
Gm15561	ENSMUSG00000085539	12	5661	0	0.0061988	0.00626465	0	0.00634435	0
Gm16036	ENSMUSG00000085540	5	20017	0	0	0	0	0	0
Gm16010	ENSMUSG00000085541	9	6077	0	0	0.0116716	0.01134	0	0.0221121
1700037C06Rik	ENSMUSG00000085542	4	873	0	0	0	0	0	0
Gm13568	ENSMUSG00000085543	2	1172	0	0	0.0302596	0.0293997	0	0.0573272
Gm13553	ENSMUSG00000085545	2	4949	0	0	0.00716593	0.00696231	0	0.00678799
Gm14252	ENSMUSG00000085546	2	7064	0.0281321	0.0298058	0.0552245	0	0	0
Gm13767	ENSMUSG00000085547	2	24990	0	0	0.00141914	0.00137881	0	0
Gm11753	ENSMUSG00000085548	11	563	0.14119	0.124659	0.251966	0.489612	0.318964	0.417685
1700047F07Rik	ENSMUSG00000085549	4	69284	0	0	0	0	0	0
1810063I02Rik	ENSMUSG00000085551	11	390	2.24202	3.05925	3.54642	1.14855	1.10509	2.06731
Gm21990	ENSMUSG00000085552	X	382	0	0	0	0	0	0
Gm14808	ENSMUSG00000085553	X	1728	0.184004	0.142153	0.102616	0.0997004	0.0415687	0.0583225
2610035F20Rik	ENSMUSG00000085555	14	4915	0.121297	0.20705	0.173172	0.0981466	0.0730729	0.129864
Gm15020	ENSMUSG00000085556	X	29718	0	0	0	0	0	0
4930412C18Rik	ENSMUSG00000085558	4	52826	0.00225713	0.0039857	0.00402804	0.00195679	0.00271952	0.00381559
Gm11959	ENSMUSG00000085559	11	7842	0	0	0	0	0	0
C230038L03Rik	ENSMUSG00000085560	7	45060	0.000882045	0.00155754	0.00236113	0.00152936	0.000797056	0.0022366
1700046C09Rik	ENSMUSG00000085561	11	38870	0	0	0	0	0	0
2610028E06Rik	ENSMUSG00000085562	4	34566	0.0620907	0.0588816	0.0461693	0.0149525	0.00935133	0.00874686
2210411M09Rik	ENSMUSG00000085563	1	6085	0	0.00576687	0.0233125	0	0	0.00552075
Gm12198	ENSMUSG00000085564	11	3150	0.0378523	0.133682	0.0450339	0.142201	0.0570085	0.0959822
Gm15721	ENSMUSG00000085565	5	7284	0.0436518	0.0770816	0.0876381	0.00946086	0	0
A730017L22Rik	ENSMUSG00000085566	2	33337	0.0214599	0.0505261	0.0265952	0.0279067	0.0215468	0.0262003
Gm14858	ENSMUSG00000085568	X	112976	0.0014072	0.00155305	0.00219736	0	0	0
Gm12602	ENSMUSG00000085569	4	27562	0	0.00127318	0.00386012	0	0.00130307	0
Gm16234	ENSMUSG00000085572	10	4098	0.0193973	0.0256892	0.0173081	0.0168162	0.00876412	0.0081976
Gm15418	ENSMUSG00000085573	8	16748	0	0	0	0	0	0
Gm13053	ENSMUSG00000085574	4	5666	0.0491025	0.0123867	0.0312956	0.0182438	0.0570487	0.023716
Gm15485	ENSMUSG00000085575	18	945	0	0	0	0	0	0
Dpy19l2	ENSMUSG00000085576	9	139246	0.00142715	0	0.00152812	0.00123725	0.00103171	0.00120627
Mageb6-ps	ENSMUSG00000085577	X	1031	0.11565	0.0680726	0.0343979	0	0	0
Gm11527	ENSMUSG00000085578	11	1012	0.235642	0.138701	0	0.544766	0.354895	0.43154
Gm12066	ENSMUSG00000085579	11	16183	0	0	0	0	0	0
1700061F12Rik	ENSMUSG00000085580	2	7962	0	0	0	0	0	0
Gm12786	ENSMUSG00000085581	4	4564	0	0	0.00777042	0.0150992	0	0
3110099E03Rik	ENSMUSG00000085582	2	34231	0	0	0.00518013	0.00100659	0	0
Rtl9	ENSMUSG00000085584	X	4703	0	0	0.00754076	0.00732648	0.00763669	0
Gm12223	ENSMUSG00000085585	11	6895	0	0	0	0	0	0
Gm11613	ENSMUSG00000085586	11	16183	0.0712231	0.0650523	0.0569776	0.0745212	0.0998697	0.151538
Gm14493	ENSMUSG00000085587	X	1237	0.128521	0	0.0286695	0.0278549	0	0
3110004A20Rik	ENSMUSG00000085588	11	959	0	0	0.0369804	0	0	0
A430078I02Rik	ENSMUSG00000085589	6	10553	0.0602596	0.0232768	0.0571299	0.0848922	0.1021	0.0986835
Gm13479	ENSMUSG00000085591	2	46770	0	0	0.00151654	0.000736721	0	0.000718276
Gm16321	ENSMUSG00000085592	10	945	0.168233	0.0742675	0.0750565	0.0729237	0.0760113	0.319941
4930589P08Rik	ENSMUSG00000085593	4	3112	0	0	0.011396	0.0110721	0	0
Gm11551	ENSMUSG00000085594	11	4969	0	0	0	0	0	0
Gm16090	ENSMUSG00000085595	18	67296	0	0	0	0	0	0
Gm11476	ENSMUSG00000085596	2	54531	0.00437311	0.00772215	0.00650349	0.00126374	0	0.000616049
Gm14715	ENSMUSG00000085598	X	14096	0	0	0	0	0	0
Gm13449	ENSMUSG00000085599	2	19473	0	0.00180205	0.0036424	0.00884724	0.00922183	0.00517544
E330012B07Rik	ENSMUSG00000085600	6	28041	0	0	0	0	0	0
Gm4969	ENSMUSG00000085601	7	19322	0.0143989	0.0272421	0.00734172	0.0356655	0.0185878	0.0156477
Gm11346	ENSMUSG00000085603	13	8578	0.0278002	0.028636	0.0289402	0.128539	0.0628037	0.0822417
Dhx58os	ENSMUSG00000085604	11	10103	0	0	0	0	0.00710984	0.00332513
Gm15792	ENSMUSG00000085606	5	1997	0	0	0	0.0172541	0	0.0168221
Gm16354	ENSMUSG00000085608	2	149	0	0	0	0	0	0
1700016P03Rik	ENSMUSG00000085609	11	5073	0	0.00691729	0	0.0135843	0	0.00662207
Gm14747	ENSMUSG00000085610	X	983	0	0	0	0	0	0
Ap3s1-ps1	ENSMUSG00000085611	X	578	1.16897	1.0321	1.41121	0.655746	0.372824	0.755569
Gm15868	ENSMUSG00000085612	16	2173	0	0	0	0	0	0
1700123M08Rik	ENSMUSG00000085614	4	27715	0.0071703	0.00633076	0.00639802	0.0149189	0.02203	0.0375756
A330035P11Rik	ENSMUSG00000085615	14	3544	0.414945	0.386164	0.360246	0.291674	0.152012	0.255934
Gm13850	ENSMUSG00000085616	6	1083	0	0	0	0.0318157	0	0
Gm11466	ENSMUSG00000085618	2	1069	0	0.0328264	0	0.0322324	0	0
4930555B12Rik	ENSMUSG00000085619	X	1611	0	0	0	0	0	0
G630018N14Rik	ENSMUSG00000085620	13	59021	0	0.00237823	0.00180262	0.0005838	0	0
3110056K07Rik	ENSMUSG00000085622	12	24217	0.257669	0.24199	0.313389	0.285987	0.272884	0.284376
Gm16041	ENSMUSG00000085623	1	5963	0.00666526	0.00588486	0.00594738	0.0288919	0.0180691	0
Gm14573	ENSMUSG00000085624	6	543	0	0	0	0	0	0
Gm8813	ENSMUSG00000085625	3	594	0.133821	0.118153	0.29852	0.116015	0.362781	0.0565552
Gm12898	ENSMUSG00000085626	4	1641	0	0	0	0	0	0.040943
Gm11222	ENSMUSG00000085627	4	737	0.107856	0.190455	0.0962394	0.0467523	0.0487318	0.0455818
Appbp2os	ENSMUSG00000085628	11	3529	0.382921	0.377862	0.401975	0.244095	0.356202	0.371254
Gm11697	ENSMUSG00000085629	11	1819	0	0	0	0.0189425	0	0
Gm11795	ENSMUSG00000085630	4	4260	0	0	0	0	0	0
9630028H03Rik	ENSMUSG00000085631	2	258137	0.000153968	0.000135941	0.00027477	0.000400444	0.000139133	0
Gm12381	ENSMUSG00000085632	4	283816	0	0	0.000124955	0	0	0.000118365
Bloc1s6os	ENSMUSG00000085633	2	5072	0	0	0.0209765	0.0407608	0.0212433	0.0463636
Gm15290	ENSMUSG00000085634	13	27561	0.0216311	0.0432897	0.0308821	0.00250038	0.00521249	0.00365666
Gm14565	ENSMUSG00000085635	X	32281	0	0	0.00109861	0	0	0
Gm11769	ENSMUSG00000085636	11	1779	0.424482	0.355056	0.598047	0.174316	0.181697	0.358787
1700048M11Rik	ENSMUSG00000085637	16	3752	0	0	0.00945208	0	0	0
Gm15521	ENSMUSG00000085638	9	2026	0.0196175	0	0.0175045	0	0	0
Gm15410	ENSMUSG00000085639	5	2274	0	0	0.0155955	0	0	0
Gm14064	ENSMUSG00000085640	2	165809	0	0	0	0	0	0
4930465M20Rik	ENSMUSG00000085641	12	11756	0	0	0.00301669	0	0	0
3110053B16Rik	ENSMUSG00000085642	12	47137	0.01855	0.0268004	0.0278375	0.0285084	0.0320013	0.0477498
Gm12519	ENSMUSG00000085643	4	24716	0.00160807	0.00283957	0.00286974	0	0	0
Hoxb5os	ENSMUSG00000085645	11	15886	0	0	0	0	0	0
Gm11493	ENSMUSG00000085646	11	2358	0.0168554	0	0	0.0146126	0	0.0284934
Gm13173	ENSMUSG00000085648	4	1353	0	0	0.0524231	0	0	0
A730032A03Rik	ENSMUSG00000085649	2	18980	0	0	0.0018685	0	0.00189227	0
Gm11695	ENSMUSG00000085651	11	1409	0.112832	0.0996207	0.0755093	0	0.02549	0
Gm11999	ENSMUSG00000085652	11	43197	0.00276026	0.00162471	0.00164198	0	0.000831432	0
Gm15179	ENSMUSG00000085653	1	6800	0.00584485	0	0.00521532	0	0.00528167	0.0247013
Gm12536	ENSMUSG00000085654	4	7209	0	0.00486772	0	0.00477964	0	0
Gm15952	ENSMUSG00000085655	3	57795	0.00412613	0.00242868	0.00797707	0.00417329	0.00372856	0.00465006
Gm13180	ENSMUSG00000085656	2	22545	0	0	0	0	0	0
Gm15984	ENSMUSG00000085657	5	26007	0.00305648	0.00404792	0.00409092	0.00397467	0.00138099	0.0064586
Gm15704	ENSMUSG00000085658	6	7580	0	0.00462947	0	0	0	0
Gm12325	ENSMUSG00000085659	11	2034	0	0	0	0	0	0
Gm12434	ENSMUSG00000085660	4	1805	0	0	0	0	0	0
Gm16220	ENSMUSG00000085662	10	1301	0.213847	0.269726	0.272592	0.158908	0.165636	0.103286
Gm15718	ENSMUSG00000085663	7	3970	0.100113	0.0707132	0.0535983	0.243018	0.1357	0.0676953
Atxn7l1os2	ENSMUSG00000085664	12	36517	0	0	0	0	0.000983524	0
Gm12059	ENSMUSG00000085665	11	7576	0.146893	0.157485	0.159158	0.122799	0.0995542	0.195106
Gm9855	ENSMUSG00000085666	10	1193	3.46477	3.82387	3.0916	4.36121	4.66629	3.46357
Gm12992	ENSMUSG00000085667	4	20551	0.061887	0.032443	0.036239	0.0553288	0.0681572	0.0604822
Gm35202	ENSMUSG00000085668	2	2559	0.0155314	0.0137129	0.0138586	0.0134648	0.0140349	0
Gm14817	ENSMUSG00000085669	X	2401	0.066214	0.233845	0.177247	0.0287018	0.0149585	0.0139916
Gm16193	ENSMUSG00000085672	8	11596	0	0	0	0	0	0
Gm16122	ENSMUSG00000085673	5	11407	0	0	0	0.00302064	0	0
Gm12022	ENSMUSG00000085675	11	25776	0	0.0013614	0	0	0.00139336	0.0013033
4930555O08Rik	ENSMUSG00000085676	11	963	0	0	0	0	0	0
4930594O21Rik	ENSMUSG00000085677	3	1363	0	0	0	0	0	0
Gm16349	ENSMUSG00000085678	8	8275	0	0.00848131	0	0.00416392	0.00434022	0.00811934
Gm16328	ENSMUSG00000085679	1	195	0	0	0	0	0	0
Gm13327	ENSMUSG00000085680	2	27186	0	0	0.002609	0	0	0
Gm13982	ENSMUSG00000085681	2	3305	0	0	0	0	0	0
Gm14267	ENSMUSG00000085682	2	22337	0.147685	0.182236	0.152418	0.0308515	0.0321577	0.0676778
Tmem238l	ENSMUSG00000085683	11	8378	0.0189759	0.0418852	0.0380971	0	0.00857373	0.00400976
4930469K13Rik	ENSMUSG00000085684	11	124593	0	0	0.00113856	0.000276552	0.000288261	0
Gm9498	ENSMUSG00000085686	X	290	0	0	0	0	0	0
Gm16153	ENSMUSG00000085687	10	14336	0.00554478	0.00244778	0.0123689	0.00480698	0.00501051	0.00468663
Gm15395	ENSMUSG00000085688	8	7142	0	0.00491339	0	0	0	0.00470369
Gm16838	ENSMUSG00000085689	6	10705	0	0	0.00331286	0.00321873	0	0
Gm12629	ENSMUSG00000085690	4	4482	0	0	0.0158252	0.00768774	0	0
Gm14216	ENSMUSG00000085691	2	16099	0.00246878	0	0.00220288	0	0	0
Gm13371	ENSMUSG00000085693	2	1482	0.0268185	0	0	0	0	0
Gm15243	ENSMUSG00000085695	X	5544	0	0	0	0	0	0
Hoxaas3	ENSMUSG00000085696	6	39859	0.00398856	0.00880388	0.00622819	0.00345783	0.0045053	0.00674252
Gm14298	ENSMUSG00000085699	2	236	0	0	0	0	0	0
Hbb-bh0	ENSMUSG00000085700	7	128	0	0	0	0	0	0
Gm12968	ENSMUSG00000085701	4	27501	0	0	0.00128956	0.00125292	0.00130597	0
Mecomos	ENSMUSG00000085702	3	42429	0	0	0.00501509	0.000812097	0	0.000791764
4921531C22Rik	ENSMUSG00000085704	2	3020	0.315854	0.220774	0.223119	0.342283	0.225957	0.344837
Gm16046	ENSMUSG00000085705	17	7854	0.288447	0.375309	0.234802	0.307098	0.251508	0.295132
Gm9428	ENSMUSG00000085706	X	1692	0	0	0	0	0	0
Gm12212	ENSMUSG00000085707	11	1234	0	0	0	0	0	0
Gm16063	ENSMUSG00000085708	5	8522	0.107268	0.144121	0.133168	0.00404324	0	0
Gm14211	ENSMUSG00000085709	2	6980	0	0	0	0	0	0
Gm12676	ENSMUSG00000085710	4	3221	0	0	0.0440412	0	0	0
Gm15163	ENSMUSG00000085711	X	1301	6.44596	7.3905	7.38724	11.7062	11.0424	13.5821
Gm15124	ENSMUSG00000085712	10	1261	0.0630372	0	0.0281239	0	0.0569633	0.0532812
Gm15736	ENSMUSG00000085713	5	719	0.110556	0	0	0.0479227	0	0
Gm13008	ENSMUSG00000085714	4	7371	0	0	0	0	0	0
Tsix	ENSMUSG00000085715	X	53440	0.639608	0.506934	0.40083	0.257908	0.228503	0.220019
Gm13388	ENSMUSG00000085716	2	4247	0	0	0	0	0	0
Hmgb4os	ENSMUSG00000085717	4	1946	0	0	0.0364483	0	0.018456	0
Rpl9-ps3	ENSMUSG00000085718	11	575	0	0	0.123354	0	0.0624615	0
4933424L21Rik	ENSMUSG00000085719	11	25796	0	0	0.00137479	0	0	0
Gm7854	ENSMUSG00000085720	5	83669	0	0.000419407	0.00127159	0.000823637	0.000429255	0.000803016
Gm12796	ENSMUSG00000085721	4	29331	0.0027101	0.00239279	0.00241821	0	0.00122448	0.00114533
Gm4916	ENSMUSG00000085722	X	641	0	0	0	0	0	0
Gm15915	ENSMUSG00000085723	10	9104	0	0.0038545	0	0.00378476	0.00394501	0
Gm13096	ENSMUSG00000085724	4	541	0	0.064864	0	0.0636903	0.265548	0.0620957
Gm15873	ENSMUSG00000085725	7	4039	0.0393612	0.0521288	0.105365	0.0426547	0.0533528	0.024952
Gm14339	ENSMUSG00000085728	2	1394	0	0	0.0254406	0	0	0
Gm13307	ENSMUSG00000085730	4	48814	0	0	0.00145303	0.000705872	0	0.0013764
Gm16229	ENSMUSG00000085731	10	1645	0.0241611	0.0426643	0.0646764	0	0	0.0204217
Gm4279	ENSMUSG00000085732	16	3688	0	0.00951502	0	0.0186857	0	0
Arhgap27os1	ENSMUSG00000085733	11	1438	0.0276391	0	0.0493243	0.0239614	0.12488	0.0700844
Gm11684	ENSMUSG00000085734	11	2113	0	0	0.0167838	0	0	0
Mettl5os	ENSMUSG00000085735	2	2427	0.245643	0.159046	0.131511	0.170366	0.221974	0.1661
Gm13442	ENSMUSG00000085737	2	857	0	0.0409468	0.0413818	0	0.0419082	0.0783985
Gm12335	ENSMUSG00000085738	11	326	0.731502	0.430569	0.326358	0.211389	0.661019	0.309145
Gm15862	ENSMUSG00000085739	6	18156	0	0	0.0019533	0.0018978	0	0
4930505K14Rik	ENSMUSG00000085740	5	5117	0	0.00685781	0.0138613	0.00673372	0	0
5430405H02Rik	ENSMUSG00000085741	2	18612	0.0768761	0.0697605	0.110516	0.111078	0.106133	0.110102
Gm13536	ENSMUSG00000085742	2	2405	0.0495779	0.0583641	0	0.014327	0	0.0139683
8430419K02Rik	ENSMUSG00000085743	11	28458	0	0	0.00249239	0	0	0.00118047
Gm12259	ENSMUSG00000085744	11	1189	0	0	0	0	0	0
Gm14372	ENSMUSG00000085745	7	38885	0	0	0	0.000886112	0	0
Slc13a2os	ENSMUSG00000085747	11	11172	0.0213453	0.0282691	0.0380926	0	0	0.00300696
Gm12280	ENSMUSG00000085748	11	1906	0.0834102	0.036822	0.0186066	0.126545	0.0565299	0
Gm12843	ENSMUSG00000085749	4	1908	0.0208307	0.0183917	0.0557613	0	0.0941178	0.088034
Gm14009	ENSMUSG00000085750	2	14647	0	0	0	0	0.00245206	0
Gm15412	ENSMUSG00000085751	7	2481	0	0	0	0	0	0
Gm16131	ENSMUSG00000085753	9	1174	0	0	0	0	0	0
Gm15886	ENSMUSG00000085754	3	17450	0	0	0.00203233	0.00394916	0	0
Gm13496	ENSMUSG00000085755	2	1545	0.1029	0.0227129	0.0459084	0.245321	0.185969	0.130461
Gm15279	ENSMUSG00000085756	X	287	0	0	0	0	0	0
Tslrn1	ENSMUSG00000085757	X	16472	0.0265417	0.0340859	0.06459	0.00209182	0.00436078	0
1700061E18Rik	ENSMUSG00000085759	13	1012	0.0392737	0	0.0350437	0	0	0
Gm14302	ENSMUSG00000085760	2	1059	0.0750613	0.0662727	0	0	0	0
4930455G09Rik	ENSMUSG00000085761	4	11098	0.0465565	0.0600772	0.0703021	0.00310474	0.0064724	0.00605402
Lrrc75aos2	ENSMUSG00000085762	11	1982	1.48392	1.54034	1.09148	1.94709	1.64899	1.77969
Smc2os	ENSMUSG00000085763	4	8680	0	0.00404279	0.00817148	0.0119089	0.0165509	0.0077405
Gm12333	ENSMUSG00000085765	11	2872	0	0.0122185	0.0123483	0	0	0
2810430I11Rik	ENSMUSG00000085766	2	4127	0.0481524	0.0340115	0.0601525	0.00834903	0.00870253	0.03256
Gm13563	ENSMUSG00000085767	2	7492	0.0689648	0.0889931	0.0804714	0.266748	0.153402	0.125551
Gm13707	ENSMUSG00000085768	2	7233	0.00549495	0.00970314	0.00490311	0.00952757	0.00993097	0
Gm11381	ENSMUSG00000085770	13	3781	0	0	0	0	0	0
C230066G23Rik	ENSMUSG00000085771	5	1332	0	0.0790347	0.0532496	0.155209	0.0808904	0.0252205
D630024D03Rik	ENSMUSG00000085772	11	34411	0.00577504	0.00101977	0.00412243	0.00100132	0.00208743	0.00292875
Gm16233	ENSMUSG00000085773	3	7317	0.0380231	0.0287752	0.0339278	1.2432	0.878618	0.518805
Gm13055	ENSMUSG00000085774	4	4254	0.00934296	0	0.0333467	0	0	0
Gm14364	ENSMUSG00000085775	X	266	0	0	0	0	0	0
5430402O13Rik	ENSMUSG00000085776	6	28222	0.00422489	0.00248681	0.00879631	0.00122091	0.00636301	0.00714204
Atcayos	ENSMUSG00000085779	10	16268	0.00244314	0	0.00218	0.00211805	0	0
Gm15640	ENSMUSG00000085781	16	2956	0.174792	0.130584	0.131971	0.0233129	0	0.0113646
Gm15624	ENSMUSG00000085782	6	6603	0.0240769	0.0212579	0.00537092	0	0.00543925	0
Gm9816	ENSMUSG00000085783	16	1413	0.337537	0.273181	0.301182	0.292624	0.381267	0.309072
Gm12158	ENSMUSG00000085784	11	3154	0	0	0	0	0	0
Sox5os3	ENSMUSG00000085785	6	20966	0	0	0	0	0	0
Gm15987	ENSMUSG00000085786	6	23825	0	0	0	0	0	0
Gm13092	ENSMUSG00000085787	4	259	7.36586	8.53575	6.57252	8.51434	7.07213	9.98734
4930470G03Rik	ENSMUSG00000085788	13	5463	0.0145506	0.0256939	0.0194751	0.025229	0.0525943	0.0430453
Gm12729	ENSMUSG00000085790	4	16354	0	0	0	0	0	0
Rpl30-ps9	ENSMUSG00000085791	X	344	0.115538	0.20402	0.206187	0.100164	0.20881	0.390625
Gm15414	ENSMUSG00000085792	7	32417	0	0	0	0.00106291	0	0
Lin52	ENSMUSG00000085793	12	94723	0.196788	0.189677	0.206668	0.182971	0.189581	0.191158
Vax2os	ENSMUSG00000085794	6	19395	0.176234	0.278632	0.290735	0.0586266	0.0759231	0.0710154
Zfp703	ENSMUSG00000085795	8	4136	0.019219	0.0169688	0	0.00833086	0	0.0162446
4933406D12Rik	ENSMUSG00000085796	2	3177	0	0	0	0	0	0
A530010F05Rik	ENSMUSG00000085797	2	2608	0	0.0134553	0.0135982	0	0	0
Gm2018	ENSMUSG00000085798	11	6705	0	0	0.00528922	0	0	0
Gm6963	ENSMUSG00000085799	10	378	0	0	0	0	0	0
1700066O22Rik	ENSMUSG00000085800	18	29330	0	0	0.00241829	0	0	0
1700013N06Rik	ENSMUSG00000085801	12	40859	0	0	0	0	0	0
Gm16059	ENSMUSG00000085802	15	4409	0	0	0.0482616	0.00781503	0.0162918	0.0152387
Gm12056	ENSMUSG00000085803	11	3899	0	0	0.00909572	0	0	0
Gm12973	ENSMUSG00000085804	4	26549	0.00449113	0.00528704	0.0026716	0	0	0
Gm14145	ENSMUSG00000085805	2	1434	0	0	0	0	0	0
Gm12023	ENSMUSG00000085806	11	114974	0	0	0	0.000299689	0	0
Ube4bos2	ENSMUSG00000085807	4	444	0	0	0	0	0	0
Gm14718	ENSMUSG00000085808	X	3735	0	0	0.0189902	0	0	0
Gm16325	ENSMUSG00000085810	3	9783	0.00406266	0.0107609	0.0181254	0	0	0
Cep112it	ENSMUSG00000085811	11	6609	0.0240551	0.058406	0.0160981	0.0260678	0.0217372	0.0304982
Gm15843	ENSMUSG00000085812	1	528	0.0752746	0.199383	0.335835	0.0652584	0.204064	0.254498
Gm15870	ENSMUSG00000085813	6	10150	0	0	0.00349401	0	0	0
Gm13548	ENSMUSG00000085815	2	384	0.207005	0	0.0923547	0.269191	0	0.174968
Gm13052	ENSMUSG00000085816	4	38710	0	0	0	0	0.000927805	0
Gm12668	ENSMUSG00000085817	4	3550	0	0	0	0	0	0
Gm13267	ENSMUSG00000085818	2	4621	0.0172019	0.0075939	0.0153491	0.029826	0.0077722	0.0072698
Ube4bos1	ENSMUSG00000085819	4	17392	0	0	0.00203911	0	0.0041301	0.00193156
4933406K04Rik	ENSMUSG00000085820	12	30755	0	0	0.00230624	0	0	0
Gm15584	ENSMUSG00000085822	1	31865	0	0	0	0	0	0
Gm13012	ENSMUSG00000085823	4	1567	1.26819	1.32125	1.42581	0.263866	0.275038	0.300136
Platr9	ENSMUSG00000085824	4	5357	0.170643	0.137562	0.125783	0.141505	0.127383	0.181859
Gm15638	ENSMUSG00000085826	16	25764	0	0	0.0013765	0	0	0
Gm11290	ENSMUSG00000085827	13	6270	0.0190167	0.0111934	0.0509056	0.0109909	0.0114563	0
Gm15612	ENSMUSG00000085828	6	4420	0.251778	0.230238	0.168495	0.358597	0.251895	0.243213
Gm4285	ENSMUSG00000085829	14	1585	0.275833	0.265676	0.223749	0.391304	0.589148	0.614649
Grin1os	ENSMUSG00000085830	2	7705	0	0	0.00460275	0	0	0
Lncbate3	ENSMUSG00000085831	9	3814	0	0	0	0	0	0
Gm13003	ENSMUSG00000085833	4	5984	0	0	0.011853	0.0115162	0	0
Gm15622	ENSMUSG00000085834	13	3251	0	0	0.0109087	0.0105987	0	0
Gm12707	ENSMUSG00000085835	4	3445	0	0	0.0102944	0	0	0
Gm13074	ENSMUSG00000085836	4	3039	0.0392349	0.0577351	0.0816879	0.0113381	0.0236363	0.0331627
Kcnmb4os2	ENSMUSG00000085837	10	2156	0	0.0162762	0.0493472	0.0319633	0.0166583	0.0779076
Chn1os1	ENSMUSG00000085838	2	1993	0	0	0	0.0172887	0	0
Gm15949	ENSMUSG00000085839	5	550	0	0	0	0	0	0
Gm11261	ENSMUSG00000085840	4	1730	0	0	0	0	0	0
Gm4954	ENSMUSG00000085841	1	8340	0	0	0	0	0	0
Pard3bos1	ENSMUSG00000085842	1	84125	0	0	0	0	0	0
Kank4os	ENSMUSG00000085843	4	5132	1.97486	2.52313	2.25279	0.154423	0.153963	0.229108
Gm11690	ENSMUSG00000085844	11	19263	0	0	0	0	0	0
Gm13944	ENSMUSG00000085845	2	18269	0	0	0.00194122	0	0	0
Gm15597	ENSMUSG00000085846	17	5701	0	0	0	0	0	0
Gm14540	ENSMUSG00000085847	6	4754	0	0	0	0.00724789	0	0
4921518K17Rik	ENSMUSG00000085851	12	32627	0	0	0	0.00211214	0	0
Gm13807	ENSMUSG00000085852	2	14283	0	0	0.00248297	0	0.00251455	0
Gm12167	ENSMUSG00000085853	11	2733	0	0	0	0	0	0
Gm12050	ENSMUSG00000085856	11	954	0.0416614	0	0	0.0361179	0	0
Gm15392	ENSMUSG00000085857	1	3907	0	0	0.00907709	0	0	0
Gm15831	ENSMUSG00000085858	5	5538	0.00717677	0.012673	0.0256152	0	0	0
2410003L11Rik	ENSMUSG00000085860	11	24382	0.601505	0.630384	0.551265	0.63735	0.698215	0.648949
Armh2	ENSMUSG00000085861	13	5360	0	0	0	0	0	0
Gm13483	ENSMUSG00000085862	2	137157	0.000289777	0	0.000258566	0.000502438	0.000523711	0.000244929
Gm12801	ENSMUSG00000085863	4	982	0	0	0	0	0	0
C330019F10Rik	ENSMUSG00000085864	11	15817	0.0150768	0.0155301	0.00672647	0.019606	0.0113534	0.00849561
Gm15966	ENSMUSG00000085865	16	57266	0.000694041	0.000612779	0	0.000601691	0.000627167	0.000586627
Gm15218	ENSMUSG00000085866	14	238481	0	0	0	0	0	0
Gm5834	ENSMUSG00000085867	1	54604	0	0.000642653	0	0.000631024	0.000657742	0.000615225
Gm13632	ENSMUSG00000085868	2	6579	0	0	0	0	0	0
Gm16079	ENSMUSG00000085869	4	10544	0.0188472	0.00665618	0.0168172	0.0228751	0.00681247	0.00955817
Gm12829	ENSMUSG00000085870	4	6791	0	0	0.00522224	0.00507384	0.00528867	0
Ube2uos	ENSMUSG00000085871	4	4554	0	0	0	0	0	0.00737676
Gm11505	ENSMUSG00000085872	11	5360	0	0	0	0	0	0
Ttc39aos1	ENSMUSG00000085873	4	2361	0.235675	0.208081	0.210292	0.175128	0.136907	0.199201
Gm12905	ENSMUSG00000085875	4	12961	0.018399	0.00541492	0.0109449	0.0186093	0.0110841	0.0103676
Gm12409	ENSMUSG00000085876	4	1846	0.0430606	0.0380189	0.0384228	0.111993	0.0583673	0
Spin2-ps4	ENSMUSG00000085877	X	761	0	0	0	0	0	0
Gm12823	ENSMUSG00000085878	4	21621	0	0	0	0	0.00166113	0
Gm15229	ENSMUSG00000085880	X	1397	0.0284502	0.100476	0	0	0	0.0480942
Gm15912	ENSMUSG00000085881	13	1345	0	0.0260903	0.0791023	0.102473	0.0534057	0.124884
2610507I01Rik	ENSMUSG00000085882	11	2549	0.498956	0.660803	0.65391	0.811058	0.901758	0.527168
Gm3848	ENSMUSG00000085883	14	15777	0.00503834	0.0155695	0.00449568	0.0196557	0.0136586	0.00851715
Gm15342	ENSMUSG00000085884	16	2653	0	0	0	0	0	0
Gm11906	ENSMUSG00000085885	4	304582	0	0	0	0	0	0
D030047H15Rik	ENSMUSG00000085886	7	10586	0.0337904	0.0430935	0.0368511	0.0390589	0.0508908	0.0507746
Arhgap27os3	ENSMUSG00000085887	11	5371	0.0221998	0.013067	0.0066029	0.0256611	0.0066869	0.00625466
Gm12224	ENSMUSG00000085888	11	13110	0	0	0	0	0.00273954	0
1700054M17Rik	ENSMUSG00000085889	2	3252	0.0122217	0.075535	0.0436214	0.0105955	0.0110441	0.0103302
Tnfsf13os	ENSMUSG00000085890	11	9003	0.291366	0.300126	0.37422	0.179879	0.175528	0.156719
Gm14634	ENSMUSG00000085891	X	59214	0.00201363	0.00059262	0.000598916	0.00174569	0.00121307	0.00113466
Gm15339	ENSMUSG00000085892	7	17760	0	0	0	0	0	0
Gm12091	ENSMUSG00000085893	11	829	0.14383	0.0423298	0.213897	0.0831277	0.0433237	0.12157
Gm15832	ENSMUSG00000085894	1	4432	0.609805	0.577995	0.440102	0.458694	0.372768	0.40931
Gm12861	ENSMUSG00000085895	4	28161	0	0.0012461	0	0	0	0
5330429C05Rik	ENSMUSG00000085896	13	1244	0.127797	0.141043	0.342098	0	0	0
Gm11604	ENSMUSG00000085897	11	741	0.0536369	0	0.0957198	0	0.0969375	0.0453357
Gm6689	ENSMUSG00000085898	8	480	0.165604	0.0731071	0.0738838	0.0717843	0	0
Gm15338	ENSMUSG00000085899	7	103552	0.000767633	0	0.000342477	0	0	0
A930041C12Rik	ENSMUSG00000085900	5	3600	0	0	0	0	0	0
Gm12200	ENSMUSG00000085902	11	5462	0	0.00642464	0.0259716	0.00630839	0	0
Gm15340	ENSMUSG00000085903	16	1330	0	0	0	0	0	0
Gm14273	ENSMUSG00000085905	2	14329	0	0	0.00247499	0.00480933	0.00250648	0
Gm14209	ENSMUSG00000085908	2	972	1.02225	0.505432	0.328372	0.531735	0.480349	0.276492
Gm11846	ENSMUSG00000085909	4	43184	0	0.000812602	0	0.000797899	0	0
Gm12395	ENSMUSG00000085910	4	1501	0	0	0	0	0	0
Gm14061	ENSMUSG00000085911	2	59730	0.00066541	0.0005875	0	0	0	0.00112485
Trp53cor1	ENSMUSG00000085912	17	21749	0.0566506	0.0613119	0.0440266	0.0602025	0.0726597	0.103489
Gm15601	ENSMUSG00000085913	14	34678	0.00229223	0	0.00102267	0	0.00103568	0.000968734
Gm14320	ENSMUSG00000085914	2	5588	0	0.0188393	0.00634649	0	0	0.0120235
Gm8091	ENSMUSG00000085915	5	134679	0.00177065	0.00390834	0.0010533	0	0.000266674	0.000249436
Gm15899	ENSMUSG00000085917	8	237	0.670801	1.77678	1.04747	1.74463	1.66696	0.708729
Gm13032	ENSMUSG00000085918	4	6518	0.164639	0.12921	0.108819	0.0158591	0.0385713	0.041232
Gm16019	ENSMUSG00000085919	5	5327	0	0	0	0	0	0
Gm12951	ENSMUSG00000085920	4	1486	0.106985	0.0944587	0.143193	0.185499	0.0241691	0.113034
Gm13752	ENSMUSG00000085921	2	5628	0	0	0.00630139	0	0	0
Fhad1os2	ENSMUSG00000085922	4	11628	0	0	0	0	0.0030887	0
Gm12781	ENSMUSG00000085923	7	7232	0.0109914	0.00485224	0.0147114	0.00476444	0.029797	0.0232258
Gm8980	ENSMUSG00000085924	19	14408	0	0	0	0	0	0.00233161
Rtl1	ENSMUSG00000085925	12	11137	0	0.00945265	0.00955308	0.0123755	0	0
Gm12299	ENSMUSG00000085926	11	9539	0.0249995	0.0441448	0.0483315	0.0361217	0.0188255	0.0316956
Gm15888	ENSMUSG00000085927	7	923	0	0	0	0	0	0
4933427I22Rik	ENSMUSG00000085928	4	17408	0	0	0.00203724	0.00197935	0.00206315	0.00192979
Gm13421	ENSMUSG00000085929	2	2936	0.988209	1.21912	1.20791	0.798038	1.01532	1.38448
Gm12648	ENSMUSG00000085931	4	336012	0.000118284	0	0.000105544	0	0.000106887	9.99779e-05
Gm15556	ENSMUSG00000085932	17	1051	0	0	0.0337433	0.0327844	0	0
Tmem61	ENSMUSG00000085933	4	41733	0	0	0.000849788	0	0	0
Gm8988	ENSMUSG00000085934	19	3771	0	0	0	0	0	0
2610307P16Rik	ENSMUSG00000085936	13	425586	9.33888e-05	0.000412272	0.000416651	0.00736758	0.00616049	0.00544654
Ccdc42os	ENSMUSG00000085937	11	3693	0	0	0.0192062	0.00933021	0	0.0181932
Gm14371	ENSMUSG00000085938	2	54233	0	0.000647049	0	0	0	0
Cd63-ps	ENSMUSG00000085939	18	874	0.909496	0.923458	0.689807	0.51251	0.410931	0.499678
4930405D11Rik	ENSMUSG00000085940	11	90457	0	0	0.000392056	0	0	0
Gm11201	ENSMUSG00000085941	11	7460	0.0106555	0	0	0.00461883	0	0
1700003D09Rik	ENSMUSG00000085944	11	7565	0.0105076	0.00463865	0.00468793	0	0.00949513	0
2310014F06Rik	ENSMUSG00000085945	7	67521	0.00353179	0.00259855	0.00420186	0.00306184	0.00265957	0.00547284
AA387200	ENSMUSG00000085946	2	1953	0	0	0.0181588	0.0352857	0.0551695	0.0172011
Gm14275	ENSMUSG00000085949	2	2387	0.0166506	0.0735052	0.0148572	0	0.0300925	0
Gm13589	ENSMUSG00000085950	2	31849	0.00124792	0	0.00445404	0.00108187	0.00112768	0
Gm12145	ENSMUSG00000085951	11	10154	0	0	0	0	0	0
Gm12315	ENSMUSG00000085952	11	2534	0	0.0276964	0.0139953	0.0135977	0	0.0530288
Gm15496	ENSMUSG00000085953	3	31304	0.00253929	0	0.0011329	0	0	0.00107315
Gm12356	ENSMUSG00000085955	11	494	0	0.0710352	0	0	0	0
4930481B07Rik	ENSMUSG00000085956	3	4513	0.413918	0.544294	0.463636	0.519175	0.525241	0.66994
Syna	ENSMUSG00000085957	5	2025	0	0	0.0175132	0	0.017736	0.0165895
A930019D19Rik	ENSMUSG00000085958	2	7874	0	0	0	0	0	0
Gm15904	ENSMUSG00000085961	4	4190	0.0663997	0.0418752	0.016928	0	0.00857168	0
Gm16984	ENSMUSG00000085962	13	26470	0.00300302	0.00397711	0.00535915	0	0	0
2310016D23Rik	ENSMUSG00000085965	1	24947	0	0.00281328	0.00142158	0	0	0.00134661
Gm14368	ENSMUSG00000085966	X	2879	0	0	0	0	0	0
Gm12530	ENSMUSG00000085967	4	4483	0.0177314	0.00782766	0.0158216	0	0	0
Gm13027	ENSMUSG00000085968	4	1474	0	0	0.0721795	0.0467523	0	0.0683727
Gm15600	ENSMUSG00000085969	9	4118	0	0	0	0	0	0
Gm15643	ENSMUSG00000085970	11	657	0	0.0534116	0	0	0	0.0511321
Gm15411	ENSMUSG00000085971	5	20162	0.0216841	0.00522142	0.0158307	0.0102539	0.0178134	0.00999715
1110028F11Rik	ENSMUSG00000085972	11	3935	0	0	0.03605	0.0087564	0.00912715	0.00853717
Gm14742	ENSMUSG00000085973	X	929	0.385043	0.415506	0.190873	0.0370898	0.0773204	0.0723224
Gm13572	ENSMUSG00000085975	2	1696	0	0.0620721	0.0209105	0.0406326	0.042353	0.0198076
Gm13816	ENSMUSG00000085976	2	16978	0.00468194	0	0.0062665	0	0.00211541	0
Gm5970	ENSMUSG00000085977	18	1215	0	0	0	0	0	0
Gm15258	ENSMUSG00000085978	X	740	0	0	0	0	0.0485343	0
Gm12055	ENSMUSG00000085979	11	3089	0	0	0	0.0111546	0.0116269	0.0108753
Gm12408	ENSMUSG00000085980	4	6367	0.00624234	0.00551145	0	0.00541172	0	0.00527623
9530051G07Rik	ENSMUSG00000085982	X	35286	0.0236537	0.0139228	0.0221111	0.0156239	0.00916052	0.00476021
1700001G11Rik	ENSMUSG00000085984	14	1795	0.309989	0.84063	0.829803	0.671853	0.520222	0.561456
Gm11682	ENSMUSG00000085985	11	1892	0.0210069	0	0.0187443	0.0182117	0	0
Gm13403	ENSMUSG00000085987	2	6357	0	0.0110402	0.0278938	0.00542024	0	0.00528453
Gm7437	ENSMUSG00000085989	X	48961	0	0	0	0	0	0
Gm16731	ENSMUSG00000085990	4	3901	0	0	0	0	0.0092067	0
Gm11479	ENSMUSG00000085991	11	701	0.0566975	0	0	0.0983066	0.0512344	0
Gm11515	ENSMUSG00000085992	11	2342	0	0	0	0.0147124	0.0153353	0
Gm15905	ENSMUSG00000085993	10	297	0	0	0	0	0	0.11311
Gm2788	ENSMUSG00000085995	7	35082	0.0203925	0.0110029	0.00808716	0.0157147	0.0153563	0.00957578
A830012C17Rik	ENSMUSG00000085996	4	50382	0.00157774	0.00139301	0.000703906	0	0	0
AW822252	ENSMUSG00000085998	X	20918	0.0437008	0.0486495	0.0508617	0.0131777	0.0291883	0.0192717
Gm13411	ENSMUSG00000085999	2	532	0	0	0.133324	0	0	0
Gm12493	ENSMUSG00000086000	4	3327	0	0	0	0.0103566	0	0
Gm13448	ENSMUSG00000086001	2	3143	0.0379367	0.0334948	0.0112836	0	0.0228542	0.0427538
B230206L02Rik	ENSMUSG00000086003	11	22291	0.171168	0.135385	0.178188	0.199403	0.209457	0.289355
Gm7805	ENSMUSG00000086004	17	447	0	0	0	0	0	0
Gm13293	ENSMUSG00000086006	2	4623	0	0	0.0230138	0	0	0
1700057H21Rik	ENSMUSG00000086007	2	17801	0.343842	0.333152	0.298839	0.0309704	0.0242112	0.0113231
Gm8817	ENSMUSG00000086008	X	7186	0.00553089	0.0097666	0.00493518	0.086309	0.0599755	0.042074
4930587A21Rik	ENSMUSG00000086009	1	4206	0	0	0	0	0	0
Gm15318	ENSMUSG00000086010	17	10302	0	0.00340627	0	0.00334464	0	0.0130436
Gm15902	ENSMUSG00000086012	12	11231	0.0495441	0.00624903	0.00631541	0.0184079	0.0159894	0.00598233
Gm15706	ENSMUSG00000086013	6	1320	0.752746	0.770947	0.537336	0.887515	0.734632	1.24704
Gm16095	ENSMUSG00000086014	9	1080	0.0368009	0	0	0	0	0
4833417C18Rik	ENSMUSG00000086015	11	2179	2.75424	2.41565	2.40877	2.59333	2.96685	2.66715
1700084C06Rik	ENSMUSG00000086016	9	36638	0.0021696	0	0	0.000940457	0.00294083	0
Gm11872	ENSMUSG00000086017	4	4112	0	0	0.00862456	0	0	0.00816969
Gm13179	ENSMUSG00000086018	2	1263	0.157343	0.555683	0.224635	0.109126	0.0568731	0
Gm15762	ENSMUSG00000086019	6	9469	0	0	0	0	0	0
Gm12239	ENSMUSG00000086020	11	298760	0	0	0.000118705	0	0	0
Gm15767	ENSMUSG00000086021	6	1274	0	0	0.0556738	0	0	0
Rad51ap2	ENSMUSG00000086022	12	6849	0.0812424	0.169078	0.170874	0.0855248	0.0734143	0.147147
4933406G16Rik	ENSMUSG00000086025	11	10464	0	0	0.00338916	0	0.00343228	0
Gm12374	ENSMUSG00000086026	4	83112	0	0	0.00128011	0.00124374	0	0
Gm11250	ENSMUSG00000086027	4	681	0	0	0	0	0	0
Gm12243	ENSMUSG00000086028	11	2083	0.0190806	0	0	0	0	0
Pax6os1	ENSMUSG00000086029	2	134250	0	0	0.000264165	0.000513318	0	0
Gm14255	ENSMUSG00000086030	2	1115	0	0	0	0	0	0
Gm12348	ENSMUSG00000086031	11	744	0	0	0	0	0.0965466	0.0903058
Gm15929	ENSMUSG00000086032	7	4026	0.0197441	0.0174324	0.0176176	0.017117	0.00892085	0.0250326
Gm15201	ENSMUSG00000086034	X	1535	0.181247	0.182887	0.115519	0.112236	0.0233976	0.0437704
Gm12610	ENSMUSG00000086035	4	41639	0.00381805	0.0117985	0.00255512	0.00165501	0.000862541	0.000806786
Gm14254	ENSMUSG00000086036	2	3211	0	0	0	0	0	0
Gm16085	ENSMUSG00000086037	12	2895	0	0	0	0.0119021	0	0
Gm12227	ENSMUSG00000086039	11	5646	0	0	0.0062813	0	0	0
Wipf3	ENSMUSG00000086040	6	74165	0.0198283	0.0212919	0.0143454	0.0274109	0.0271187	0.0366897
Gm12869	ENSMUSG00000086041	4	2314	0	0	0	0	0	0
Gm12670	ENSMUSG00000086042	4	4837	0	0	0	0	0	0
Gm12473	ENSMUSG00000086043	4	9994	0	0	0.0106456	0	0	0
A330043C09Rik	ENSMUSG00000086044	2	30540	0	0	0	0	0	0
1700095A21Rik	ENSMUSG00000086046	4	27834	0	0	0.0038224	0	0	0
9530046B11Rik	ENSMUSG00000086047	5	3505	0.045358	0.0100118	0.0202363	0.0196613	0.0204938	0.0191691
Drr1	ENSMUSG00000086048	X	16945	0.00703658	0	0.0020929	0.00203343	0	0.00198252
Gm12735	ENSMUSG00000086049	11	747	0.0532061	0.0939529	0.569706	0.184506	0.0480794	0.0449716
Gm16045	ENSMUSG00000086050	11	5788	0	0	0.030636	0.0238123	0	0.00580404
Gm11802	ENSMUSG00000086052	4	15991	0	0	0	0.00215474	0.00224597	0
Gm15178	ENSMUSG00000086053	1	4232	0	0.00829192	0.00838001	0	0	0
Hnf1aos1	ENSMUSG00000086054	5	29258	0.00135843	0	0.0060606	0	0.00368262	0
Gm13837	ENSMUSG00000086055	5	983	0	0	0.0360775	0	0	0
Gm4846	ENSMUSG00000086056	1	13975	0	0	0.00507538	0	0	0
Gm15324	ENSMUSG00000086057	13	1509	0	0	0.0470036	0.022834	0	0
Unc45bos	ENSMUSG00000086058	11	8479	0	0	0	0	0	0
Gm16084	ENSMUSG00000086060	12	13043	0	0	0	0	0	0
Gm13075	ENSMUSG00000086061	4	12362	0.00964528	0.0113546	0.00860642	0.0111492	0.0058106	0.00543501
Gm12257	ENSMUSG00000086063	11	1768	0.0449604	0.0595442	0.0401179	0.0194889	0.0406282	0.038002
4930439A04Rik	ENSMUSG00000086064	1	4505	0	0	0.0157444	0	0	0
Gm16180	ENSMUSG00000086065	8	937	0	0	0	0	0	0
4930423M02Rik	ENSMUSG00000086066	4	9956	0	0	0	0	0	0
Gm16183	ENSMUSG00000086067	8	5982	0.0531527	0.0469293	0.0829988	0.0230401	0.0540351	0.0730055
1700120G11Rik	ENSMUSG00000086068	4	17954	0	0	0	0	0	0
Gm13708	ENSMUSG00000086069	2	17897	0	0	0	0	0	0
8430436N08Rik	ENSMUSG00000086070	4	13113	0	0	0	0	0	0
Gm12354	ENSMUSG00000086071	4	3467	0	0	0.0102291	0	0	0
Gm11861	ENSMUSG00000086072	4	44447	0	0	0	0	0	0
Gm13274	ENSMUSG00000086074	4	34822	0	0	0	0.001979	0.0010314	0
Gm15728	ENSMUSG00000086075	5	4359	0.56531	0.555473	0.610189	0.656088	0.494361	0.562593
Ncr3-ps	ENSMUSG00000086076	17	4127	0.0674133	0.076526	0.0773389	0.00834903	0.0261076	0.02442
Gm14396	ENSMUSG00000086077	2	1845	0	0	0	0.0186756	0	0
Gm11657	ENSMUSG00000086078	11	609	0	0.0576213	0	0.0565787	0	0.165487
1700123O12Rik	ENSMUSG00000086080	4	317849	0.000125044	0.000220805	0.000446303	0.00021681	0.000112995	0
Spin2-ps3	ENSMUSG00000086081	X	761	0	0	0	0	0	0
Gm15829	ENSMUSG00000086083	16	1073	0.037041	0	0.0330514	0	0.100416	0.0313083
Gm12916	ENSMUSG00000086087	4	6155	0	0	0.00576185	0	0	0
Gm11640	ENSMUSG00000086089	11	967	0.0411013	0.0362889	0.0366745	0	0.037141	0
Gm12531	ENSMUSG00000086090	3	7820	0	0.00448739	0	0	0.00459276	0
Gm15323	ENSMUSG00000086092	13	11830	0	0	0	0	0	0
Gm15328	ENSMUSG00000086095	18	7062	0	0.00993809	0.0100437	0.00487913	0	0
Gm12688	ENSMUSG00000086096	4	1376	2.02191	1.83618	1.36599	1.32717	1.56608	1.19629
Gm16250	ENSMUSG00000086097	13	255	0	0	0	0	0	0
Gm14291	ENSMUSG00000086098	2	1223	0	0.0286929	0.0289977	0	0.0587332	0
Gm11832	ENSMUSG00000086103	4	3868	0	0	0.00916861	0	0	0
Gm14707	ENSMUSG00000086104	X	582	0.204871	0.0602945	0.12187	0.0592035	0.12342	0.115443
Gm11636	ENSMUSG00000086105	11	1654	0.0240296	0	0.0214415	0.0208322	0.0217142	0.0609319
Gm16312	ENSMUSG00000086107	19	474	0.0838501	0	0.074819	0.0726929	0.227312	0.141746
Gm5602	ENSMUSG00000086108	7	5045	0.0393905	0.0139114	0.0140591	0.0204895	0.014238	0.0133176
Gm13391	ENSMUSG00000086109	2	6619	0	0.0106032	0.00535794	0	0	0
Gm15326	ENSMUSG00000086111	13	6794	0.00585001	0.00516506	0.0156598	0.0101432	0	0
4930563I02Rik	ENSMUSG00000086112	14	9022	0	0	0.00393086	0	0	0.0111706
Gm14642	ENSMUSG00000086114	2	1154	0	0	0.0614631	0	0	0
Gm15733	ENSMUSG00000086115	5	241	0.164917	0.145607	0.147154	0	0	0
Gm12065	ENSMUSG00000086117	11	3887	0.0102251	0.0180558	0.0091238	0.0177291	0	0
Gm14169	ENSMUSG00000086118	2	4216	0.0282815	0.0166468	0.0504709	0.0817278	0.0766694	0.119522
Gm2415	ENSMUSG00000086119	9	36380	0.00873996	0.00192916	0.00877344	0.00568276	0.00789782	0.0073873
Gm16068	ENSMUSG00000086121	19	10962	0	0	0	0	0	0
Gm14507	ENSMUSG00000086122	5	11247	0.00353383	0.00312007	0.00315321	0	0	0
Gm16060	ENSMUSG00000086123	3	477	0.166646	0.441401	0.297394	0.144471	0.301177	0.352136
A530076I17Rik	ENSMUSG00000086124	14	7728	0.010286	0.00454081	0.00458905	0	0	0.00869404
Gm15942	ENSMUSG00000086125	15	20149	0.00197255	0.0017416	0	0	0	0
Evx1os	ENSMUSG00000086126	6	6443	0.0123374	0.00544644	0	0.00534789	0.00557432	0.010428
Gm11934	ENSMUSG00000086127	4	6568	0.108923	0.117541	0.167386	0.0891839	0.0984282	0.102295
St8sia3os	ENSMUSG00000086128	18	175985	0	0	0.000403037	0	0	0
Gm13558	ENSMUSG00000086129	2	29627	0	0.00118444	0	0.00116301	0	0
Gm16211	ENSMUSG00000086130	4	2336	1.82051	1.29189	1.12344	1.34227	1.6451	1.38057
Gm13631	ENSMUSG00000086132	2	3495	0	0	0.0101471	0	0	0
Gm16331	ENSMUSG00000086133	14	497	0	0	0	0	0	0
Gm16159	ENSMUSG00000086134	8	7422	0.01071	0.0141841	0.0143348	0.00928495	0.0193562	0.00905248
1700001J04Rik	ENSMUSG00000086135	11	1338	0	0.0262268	0	0	0	0
Gm12718	ENSMUSG00000086136	4	109540	0	0.000320352	0	0.000314556	0	0
Gm16248	ENSMUSG00000086137	13	242	0	0	0.146546	0	0	0
4930471C06Rik	ENSMUSG00000086138	4	1992	0.199523	0.193778	0.195836	0	0.0360596	0
Gm11211	ENSMUSG00000086139	4	4021	0	0	0.0264592	0	0	0
Hnf1aos2	ENSMUSG00000086140	5	2577	0	0.0136172	0	0	0	0
9030622O22Rik	ENSMUSG00000086141	2	95463	0.000416339	0	0.000742994	0	0.000376223	0
Ppp4r3c-ps	ENSMUSG00000086142	X	2444	0	0	0	0	0	0
Gm11379	ENSMUSG00000086144	13	3250	0	0	0	0	0	0
Gm15479	ENSMUSG00000086145	1	3475	0.0114374	0.0302947	0	0.00991553	0.0206707	0
Gm15729	ENSMUSG00000086146	16	4878	0.0081478	0.0215814	0.0218107	0	0	0.0137736
Zfp989	ENSMUSG00000086147	4	18779	0.797905	0.749329	0.613764	0.849531	0.837687	0.640426
Gm15271	ENSMUSG00000086148	10	5167	0	0	0	0	0.00695091	0
Bach2os	ENSMUSG00000086150	4	12028	0	0.00583495	0.00589694	0	0.00597196	0.00837889
Gm11454	ENSMUSG00000086152	2	21353	0.0539786	0.0312245	0.056469	0.0435688	0.0437315	0.0456245
Gm12923	ENSMUSG00000086153	4	1263	0	0	0	0	0	0.0265984
Gm16196	ENSMUSG00000086154	17	17926	0.00886867	0.00391514	0.00395673	0.0076886	0.0100177	0.0074961
9430041J12Rik	ENSMUSG00000086155	7	46603	0.00341137	0.00602389	0.00380493	0.00443617	0.004624	0.00216255
Gm15354	ENSMUSG00000086156	8	2912	0	0	0	0	0	0
Gm14643	ENSMUSG00000086157	X	605061	0	0	5.86126e-05	5.69471e-05	0	0
Ccpg1os	ENSMUSG00000086158	9	5660	0.702208	0.929984	0.845878	0.754876	0.723383	1.07429
Gm13025	ENSMUSG00000086159	4	4864	0.0735413	0.108218	0.102076	0.00708397	0.0369196	0.0345331
4933438A12Rik	ENSMUSG00000086160	15	7093	0	0	0	0	0	0
Gm15389	ENSMUSG00000086161	1	6506	0	0	0	0	0	0.00516351
Gm16342	ENSMUSG00000086162	11	20456	0.0038859	0.00343092	0.00173368	0.00336884	0	0.00164225
Gm14206	ENSMUSG00000086163	11	12580	0.0221156	0.0278946	0.0140955	0.00547797	0.0171297	0.0106816
Gm13029	ENSMUSG00000086164	4	1760	0.722636	0.737717	0.544053	0.724369	0.714226	0.553534
Gm15690	ENSMUSG00000086165	5	1061	0	0.0661478	0	0.0324754	0.0338505	0
Gm14342	ENSMUSG00000086166	2	60170	0.00132109	0	0.0011788	0	0	0
Gm13827	ENSMUSG00000086167	5	371	0	0.094586	0.0955908	0	0	0.0905492
Gm15221	ENSMUSG00000086168	14	17680	0	0	0.00200589	0	0	0
Gm12144	ENSMUSG00000086170	11	2701	0	0	0.01313	0.0127569	0	0
Pcsk2os1	ENSMUSG00000086171	2	12361	0.064307	0.0397443	0.0430356	0.108713	0.0726384	0.0924026
2700068H02Rik	ENSMUSG00000086172	4	3228	0.0246251	0.0217419	0.0219729	0.0320227	0.0333786	0.052035
Kis2	ENSMUSG00000086173	X	2397	2.35452	1.90316	1.59789	13.8861	10.3386	9.43204
Gm6425	ENSMUSG00000086174	19	789	0	0.0444758	0.0898966	0.0873421	0	0.0425777
Gm15802	ENSMUSG00000086175	16	137164	0	0	0.000517107	0	0	0
Gm15534	ENSMUSG00000086176	6	561	0	0	0.063216	0	0	0
Gm14616	ENSMUSG00000086177	2	10242	0	0	0	0	0	0
Gm14317	ENSMUSG00000086179	2	9200	0	0.00381428	0	0	0	0
C230034O21Rik	ENSMUSG00000086181	3	13689	0	0	0.00259071	0	0	0.00245407
Gm12764	ENSMUSG00000086184	7	6114	0.0130013	0.011479	0	0	0	0
1700036O09Rik	ENSMUSG00000086185	X	1007	0	0	0	0	0	0
Ccdc34os	ENSMUSG00000086186	2	19229	0	0	0.00368862	0	0	0
Gm12860	ENSMUSG00000086187	4	6842	0.00580897	0.00512882	0.00518331	0.00503602	0.0104985	0.00981987
Gm15169	ENSMUSG00000086188	X	40592	0	0	0	0	0	0
Gm15462	ENSMUSG00000086189	3	6281	0.0885893	0.0893906	0.0734015	0.0493724	0.0400267	0.0213939
4930579M01Rik	ENSMUSG00000086190	8	11372	0	0	0.0124742	0	0	0
Zfp652os	ENSMUSG00000086191	11	12648	0	0.00554892	0	0.00272426	0	0.0132803
Gm13609	ENSMUSG00000086192	2	700	0.0567785	0	0	0	0	0
Gm11508	ENSMUSG00000086193	11	36015	0.0110357	0.013641	0.00787765	0.0038269	0.00498617	0.00466386
Gm16329	ENSMUSG00000086194	1	1111	0	0	0	0	0	0
Gm6152	ENSMUSG00000086195	1	339	0	0	0	0	0	0
Gm13571	ENSMUSG00000086196	2	33046	0.00120272	0.0010619	0.00536588	0.00417073	0.00217366	0.00304973
Gm13976	ENSMUSG00000086197	2	2583	0	0	0	0	0	0
Bcas3os1	ENSMUSG00000086199	11	17544	0	0	0.00202144	0	0	0
Gm6270	ENSMUSG00000086201	13	6840	0	0	0	0	0	0
1700019E08Rik	ENSMUSG00000086202	2	1842	0.625735	0.609623	0.731618	0.056118	0.038996	0
Gm13985	ENSMUSG00000086203	2	6135	0	0	0	0	0	0
Gm15668	ENSMUSG00000086204	1	74409	0	0	0	0	0	0
Gm12679	ENSMUSG00000086205	4	7743	0	0	0	0.01335	0	0
Gm13783	ENSMUSG00000086206	2	6872	0	0.00510643	0.00516068	0.0150421	0.0104527	0.019554
Gm14717	ENSMUSG00000086207	X	14408	0.0082756	0.00243555	0.0123071	0.00239148	0.00249274	0
4933405E24Rik	ENSMUSG00000086209	11	35513	0	0	0.000998626	0	0	0
Gm12462	ENSMUSG00000086211	4	20932	0	0.00167645	0.00169426	0.00329223	0.00343162	0.0064196
Mkln1os	ENSMUSG00000086212	6	31888	0.0112175	0.0132055	0.0133458	0.00756382	0.011263	0.00948143
A330040F15Rik	ENSMUSG00000086213	19	78651	0	0	0.000450906	0.000876186	0.000456642	0.000427124
Gm14062	ENSMUSG00000086214	2	6785	0.00585777	0	0.00522685	0.00507833	0	0
Gm13610	ENSMUSG00000086216	2	3600	0.121443	0.107224	0.059107	0.15314	0.139671	0.102648
Srrm4os	ENSMUSG00000086219	5	26767	0.0727576	0.0917696	0.0980443	0.0527782	0.048304	0.0489467
Gm16599	ENSMUSG00000086220	5	142898	0	0	0	0	0.000251336	0
4930412B13Rik	ENSMUSG00000086221	2	87208	0	0	0	0	0	0
Gm11665	ENSMUSG00000086222	11	988	0	0	0	0.034875	0	0.0340018
2700069I18Rik	ENSMUSG00000086224	3	43255	0	0	0	0	0	0
Gm8661	ENSMUSG00000086225	9	991	0	0	0	0	0	0
Gm12660	ENSMUSG00000086226	11	1250	0	0	0.0283714	0.0275652	0	0
Gm11820	ENSMUSG00000086227	4	20666	0.00192321	0.00169803	0	0.00833651	0.00868948	0.00325111
Ubap1l	ENSMUSG00000086228	9	19336	0.620758	0.491817	0.476867	0.301155	0.315764	0.390908
Gm4887	ENSMUSG00000086229	7	1052	0.0755608	0.233498	0.101134	0.0982598	0.0341401	0.223533
Rapgef4os3	ENSMUSG00000086231	2	4010	0	0	0.00884394	0	0	0
Gm7546	ENSMUSG00000086232	7	55915	0	0.000627585	0	0.000616229	0.00064232	0.0012016
Gm11816	ENSMUSG00000086233	4	3419	0	0	0	0	0	0
Usp46os2	ENSMUSG00000086234	5	7735	0	0	0	0	0	0
Gm16284	ENSMUSG00000086235	1	399	0	0.0879484	0.0888827	0.086357	0	0
5830418P13Rik	ENSMUSG00000086236	9	37682	0.0210949	0.0176938	0.0150583	0.0146304	0.00762493	0.00980658
Gm15591	ENSMUSG00000086237	16	815	0	0	0	0	0	0
Gm14258	ENSMUSG00000086238	2	3962	0.0100315	0.017714	0.0537065	0.191328	0.208494	0.161101
Gm14329	ENSMUSG00000086239	6	11441	0	0	0	0.00301166	0	0
Gm7846	ENSMUSG00000086240	1	273	7.2793	10.4117	10.2625	7.82527	10.5246	8.24462
4930483K19Rik	ENSMUSG00000086241	10	16355	0	0	0	0	0	0.00205404
Gm12121	ENSMUSG00000086243	11	1594	0	0	0	0	0	0
4930558G05Rik	ENSMUSG00000086244	X	2849	0	0	0.0248959	0	0	0
Gm16170	ENSMUSG00000086245	11	9845	0	0.00356439	0.014409	0.00349989	0	0
Gm15274	ENSMUSG00000086246	X	290	0	0	0	0	0	0
Gm15787	ENSMUSG00000086247	5	22104	0.0107885	0.0111129	0.0192531	0.0171472	0.0211229	0.015198
Gm16127	ENSMUSG00000086248	9	1293	0.0307386	0.0271395	0	0.0532969	0.0277768	0.0779438
Gm12724	ENSMUSG00000086249	4	48810	0	0	0.00145315	0.00070593	0.000735819	0
Gm14095	ENSMUSG00000086250	2	17936	0.00221593	0.00195648	0.00197726	0	0	0
Gm12694	ENSMUSG00000086251	4	49341	0	0.00213361	0.00215627	0	0.0050953	0.00340424
Gm13773	ENSMUSG00000086253	4	18328	0	0	0	0	0	0
3100003L05Rik	ENSMUSG00000086254	7	83265	0	0	0	0	0	0
Gm11534	ENSMUSG00000086255	11	7226	0.0330016	0.0339939	0.0539865	0.0429156	0.084495	0.0697352
Gm12052	ENSMUSG00000086256	11	1079	0.110505	0.130089	0.098603	0.127735	0.0332858	0.0934025
4930548K13Rik	ENSMUSG00000086257	4	69629	0	0	0.000509331	0	0	0
Gm15239	ENSMUSG00000086258	X	2966	0	0	0	0	0	0
Tmem150cos	ENSMUSG00000086259	5	17311	0	0.00405423	0.00204865	0.00199044	0.00207471	0.0019406
Gm16259	ENSMUSG00000086260	14	552	0	0	0	0	0	0
Gm3765	ENSMUSG00000086261	7	1446	0.687154	0.800841	0.539566	0.357432	0.372566	0.278786
A930031H19Rik	ENSMUSG00000086262	4	9642	0.0164883	0.00363943	0.00735619	0	0	0
4930519D14Rik	ENSMUSG00000086263	13	9216	0	0	0	0	0	0
Gm15850	ENSMUSG00000086264	1	5005	0.0952926	0.161259	0.127544	0.144573	0.136342	0.181225
Marcksl1-ps4	ENSMUSG00000086265	13	290	0	0	0	0	0	0
Igf2os	ENSMUSG00000086266	7	10663	0.00745474	0.00329095	0.0133036	0.0193884	0.0101047	0.0094515
Gm12496	ENSMUSG00000086267	4	2082	0	0.0168547	0	0	0	0
Gm11670	ENSMUSG00000086268	11	2705	0	0	0	0	0	0
Tmcc3os	ENSMUSG00000086269	10	44256	0	0	0	0	0	0
BC039966	ENSMUSG00000086272	4	2870	0	0.012227	0.0247137	0.0120057	0	0.0117051
Rbm46os	ENSMUSG00000086273	3	66933	0	0.000524277	0.00105969	0.00102958	0	0
1700121C08Rik	ENSMUSG00000086275	4	25891	0	0	0	0	0	0.00129751
4930558K02Rik	ENSMUSG00000086277	1	37550	0	0	0	0	0	0.00178928
Olfr75-ps1	ENSMUSG00000086278	11	5811	0	0	0.0183088	0	0	0
Gm15634	ENSMUSG00000086279	8	3490	0.0341647	0.0502742	0.030485	0.0197458	0.0308728	0.0770058
Sox5os4	ENSMUSG00000086282	6	38972	0	0	0	0	0	0.000861998
2810433D01Rik	ENSMUSG00000086283	11	4620	0.0172056	0	0.0153525	0.0223743	0.00777388	0.0363569
Frmpd1os	ENSMUSG00000086284	4	9267	0	0	0	0	0	0
Gm15138	ENSMUSG00000086286	X	2064	0.442894	0.391038	0.309281	0.183634	0.0870042	0.113932
Gm15972	ENSMUSG00000086287	18	1858	0.0213913	0.0755466	0.0381746	0.0556347	0.0193301	0.0180806
Gm15265	ENSMUSG00000086288	3	6069	0.353638	0.341142	0.298019	0.24413	0.30181	0.199271
Gm16933	ENSMUSG00000086289	8	4840	0.0164235	0.00725029	0.0146546	0.0142382	0.0148411	0.0347043
Snhg12	ENSMUSG00000086290	4	2401	22.9763	20.8707	21.314	24.4539	24.6067	20.4837
Gm15513	ENSMUSG00000086291	5	1992	2.93299	3.41754	3.04437	2.31785	2.30781	2.46219
Gm11269	ENSMUSG00000086293	4	906	0	0	0	0	0	0
D030055H07Rik	ENSMUSG00000086296	9	11514	0.0276151	0.0121909	0.0123204	0.0269331	0.0155964	0.0145882
Gm15632	ENSMUSG00000086297	15	2806	0	0	0	0	0	0
Gm11716	ENSMUSG00000086298	11	6754	0	0	0	0	0	0
Gm13790	ENSMUSG00000086302	5	2727	0.145746	0.154418	0.117044	0.0884471	0.118533	0.0492758
Gm11754	ENSMUSG00000086306	11	5097	0	0.00688472	0.0139157	0	0	0
G630016G05Rik	ENSMUSG00000086308	2	18686	0.00638097	0.00187795	0.0037958	0.00184397	0.00192205	0
Gm12278	ENSMUSG00000086310	11	18907	0.0105106	0.005568	0.00375144	0.00182242	0.00379916	0.00533037
Gm12122	ENSMUSG00000086311	11	716	0.0555097	0.0980207	0.049531	0.144371	0	0.0938373
Gm15336	ENSMUSG00000086312	18	56443	0	0	0.000628319	0	0	0
Gm15940	ENSMUSG00000086313	15	2569	0.046413	0	0.041414	0	0.0139803	0.0130766
Arl4aos	ENSMUSG00000086315	12	1928	0	0.0546028	0.0367886	0.0714864	0.0558849	0.174242
Nbdy	ENSMUSG00000086316	X	18330	1.50263	1.39944	1.43172	0.751914	0.742603	0.811895
Gm16087	ENSMUSG00000086319	12	2116	0	0	0	0.0162838	0	0
Gm12840	ENSMUSG00000086320	4	735	0	0	0.0482506	0	0	0
Gm11413	ENSMUSG00000086321	4	12351	0.0579232	0.079553	0.06317	0.0585852	0.0581578	0.0543985
E130218I03Rik	ENSMUSG00000086322	4	2211	0	0	0.0320798	0	0.0324879	0.0455818
Gm15564	ENSMUSG00000086324	16	16478	0.212256	0.647396	0.39816	0.328296	0.708368	0.281341
Gm13200	ENSMUSG00000086326	4	3081	0	0	0	0	0	0
Slfn5os	ENSMUSG00000086327	11	18340	0	0	0	0	0	0
2700033N17Rik	ENSMUSG00000086328	2	1226	0.129674	0.0572454	0.115707	0	0	0.0274011
Gm14233	ENSMUSG00000086329	2	1290	0.0616201	0.0816079	0.0824749	0.0267104	0.0556827	0.078125
1700007J10Rik	ENSMUSG00000086330	11	14237	0	0.0024648	0.00498198	0	0	0.00471922
Gm16310	ENSMUSG00000086331	16	1922	0.971911	0.821599	1.14401	0.322693	0.448475	0.314614
4930480G23Rik	ENSMUSG00000086332	4	5943	0	0	0.00596739	0	0	0
1700120E14Rik	ENSMUSG00000086333	18	5984	0	0	0	0	0	0
Gm12107	ENSMUSG00000086335	11	5554	0	0	0	0	0	0
Gm12979	ENSMUSG00000086336	4	17777	0.0245933	0.0177658	0.0159596	0.00193826	0.00606098	0.00377946
Gm11535	ENSMUSG00000086337	11	1249	0	0	0	0	0.0287553	0
Gm13723	ENSMUSG00000086338	2	5791	0	0	0	0	0	0
Gm11916	ENSMUSG00000086339	4	1057	0	0	0	0.0325983	0	0
1810059C17Rik	ENSMUSG00000086340	2	2420	0.0328471	0	0.0732731	0	0	0.0138817
Gm15932	ENSMUSG00000086341	14	9832	0	0	0	0	0	0
Gm12932	ENSMUSG00000086342	4	2090	0.779686	0.671606	0.899331	1.05513	0.979509	1.14122
Gm12510	ENSMUSG00000086346	4	15130	0.0788069	0.0672605	0.0585991	0.0364378	0.0284854	0.0177627
Gm11626	ENSMUSG00000086347	11	814	0.0488267	0.0862197	0.0435678	0.0423298	0.176488	0
1700017J07Rik	ENSMUSG00000086348	2	638	0.186889	0.220009	0.111173	1.24216	0.900698	1.26372
Gm13497	ENSMUSG00000086349	2	54114	0	0	0	0	0	0
B230369F24Rik	ENSMUSG00000086350	1	5221	0.1218	0.2218	0.15623	0.16499	0.178854	0.193031
4930401G09Rik	ENSMUSG00000086352	5	1423	0	0	0	0	0	0
Gm13481	ENSMUSG00000086353	2	394697	0	0	0.000179703	0	0	0
Gm13938	ENSMUSG00000086354	2	63932	0.00124335	0.000548886	0.000554718	0.000538955	0	0.000525461
4933428C19Rik	ENSMUSG00000086355	4	42708	0	0	0.00332155	0.000806791	0	0
Gm13441	ENSMUSG00000086356	2	5483	0	0	0	0	0	0
Gm13270	ENSMUSG00000086358	2	54226	0.0139261	0.0168254	0.0143882	0.020969	0.0139089	0.0173464
9630013K17Rik	ENSMUSG00000086359	11	3814	0.0104208	0.0828061	0.0464921	0.252958	0.141251	0.255432
Gm16214	ENSMUSG00000086360	9	11498	0.00691337	0	0	0.00599347	0	0
Gm6569	ENSMUSG00000086361	15	5347	0	0	0	0	0	0
A330102I10Rik	ENSMUSG00000086363	13	25937	0.00612946	0.00947063	0.00820393	0.0332117	0.029079	0.0259041
Gm11751	ENSMUSG00000086364	4	114082	0	0	0	0	0	0
4930593C16Rik	ENSMUSG00000086365	9	6352	0	0.00552446	0	0	0	0.00528869
1700061J23Rik	ENSMUSG00000086366	11	14235	0	0	0.00249134	0	0.00252303	0
Gm6182	ENSMUSG00000086367	2	2530	0	0	0	0	0	0
Gm13830	ENSMUSG00000086368	5	18088	0.0505382	0.0737214	0.0568588	0.0628628	0.0297838	0.0780041
E330017L17Rik	ENSMUSG00000086369	4	13571	0	0	0.00522647	0	0	0
Ftx	ENSMUSG00000086370	X	62883	0.172549	0.1769	0.148888	0.266849	0.255302	0.253758
Gm12478	ENSMUSG00000086371	4	42909	0	0	0.000826498	0	0	0
Gm16246	ENSMUSG00000086372	12	8930	0	0	0.00397136	0.00385851	0	0
Gm11978	ENSMUSG00000086373	11	10085	0	0	0.00351653	0	0	0
Gm12127	ENSMUSG00000086375	11	1946	0	0	0	0	0	0
1700071G01Rik	ENSMUSG00000086376	5	870	0	0.0403349	0.12229	0	0	0
4930529C04Rik	ENSMUSG00000086377	3	3533	0.0112496	0	0.020076	0.00975275	0.0101657	0.00950857
1700026D11Rik	ENSMUSG00000086379	2	33423	0	0	0.00106107	0	0	0
Gm11195	ENSMUSG00000086380	11	794	0.100113	0.353566	0.312657	0	0	0
AV064505	ENSMUSG00000086381	9	26202	0	0	0	0	0	0
Chrna1os	ENSMUSG00000086382	2	4358	0.06384	0.0322087	0.0813772	0.13441	0.0906537	0.0693768
Banf2os	ENSMUSG00000086384	2	9668	0.00411098	0.00362964	0.0036682	0	0.00742974	0.00347474
Gm12701	ENSMUSG00000086385	4	1220	0	0.0287634	0.029069	0.028243	0.0883164	0.0550718
Gm12108	ENSMUSG00000086386	11	5967	0.0066608	0.00588091	0.0118868	0.0288725	0.006019	0
Gm15563	ENSMUSG00000086387	9	10058	0	0	0	0	0	0.00334
Gm15998	ENSMUSG00000086389	3	3468	0.0573024	0.0202373	0.0306784	0.0695488	0.0310686	0.0484339
1810019D21Rik	ENSMUSG00000086390	8	3125	0.406988	0.381794	0.487987	0.584381	0.55166	0.87075
1700042O10Rik	ENSMUSG00000086391	11	17198	0.240346	0.295863	0.255702	0.0180316	0.0355019	0.0410204
Mccc1os	ENSMUSG00000086392	3	25273	0.00157263	0	0.00561298	0.00409011	0.00568438	0
A630014C17Rik	ENSMUSG00000086395	11	10124	0.0117774	0.020797	0.0210179	0.0204207	0.0141902	0.00995469
4930555B11Rik	ENSMUSG00000086396	2	6426	0	0	0.0275943	0.00536204	0.0111781	0
Gm16144	ENSMUSG00000086399	9	2569	0	0	0	0	0	0
Gm15559	ENSMUSG00000086401	5	8311	0.00478221	0.00422228	0.0128014	0	0.0129643	0.00808417
Gm15322	ENSMUSG00000086402	13	4020	0	0	0.0176439	0	0	0
Gm6787	ENSMUSG00000086404	X	9614	0.0744133	0.0328503	0.0479545	0.0179199	0.0224144	0.0174713
9330198N18Rik	ENSMUSG00000086405	2	59555	0	0.000589227	0.00357292	0	0	0
Gm14123	ENSMUSG00000086407	2	4021	0.0395374	0.0174541	0.0617382	0.0171382	0	0.00835458
Gm11588	ENSMUSG00000086408	1	29374	0	0	0	0	0	0
Gm13898	ENSMUSG00000086409	6	609	0	0	0	0	0	0
Gm16158	ENSMUSG00000086410	7	14533	0	0	0	0.00237091	0	0
Gm14236	ENSMUSG00000086411	2	977	0.0406806	0.0359175	0.0725982	0	0	0.103154
Gm12415	ENSMUSG00000086413	4	816	0	0	0	0	0	0
Gm15645	ENSMUSG00000086414	7	101329	0	0	0	0	0	0.000331532
Gm4487	ENSMUSG00000086415	14	441	0	0	0	0.0781325	0	0
Gm14002	ENSMUSG00000086416	2	9983	0	0	0	0.0207091	0.0143906	0.00673019
Gm12996	ENSMUSG00000086417	4	5700	0.0139456	0.0554075	0.0248872	0.0785849	0.0693103	0.0589364
Gm13362	ENSMUSG00000086418	2	3859	0	0	0.00919	0	0	0.0087053
Gm8865	ENSMUSG00000086420	14	429	0	0	0	0	0	0.0783072
Gm14091	ENSMUSG00000086421	2	4248	0	0	0.00834845	0	0.0169093	0
4930421P07Rik	ENSMUSG00000086422	5	398	0	0.0881694	0	0	0	0.0844065
Gm11364	ENSMUSG00000086423	13	843	0	0	0	0	0	0
Gm15569	ENSMUSG00000086424	15	1424	0.0558216	0.0739285	0.0498093	0.0241969	0	0
F730016J06Rik	ENSMUSG00000086425	2	32254	0.00123225	0	0.00109953	0	0	0
Gm15295	ENSMUSG00000086426	X	1325	0.0299962	0	0.0267654	0.0780146	0	0.0507076
Hoxa11os	ENSMUSG00000086427	6	5406	0.014704	0.032456	0.0262406	0	0	0.00621416
Gm15199	ENSMUSG00000086428	10	18121	0	0	0	0	0	0
Gt(ROSA)26Sor	ENSMUSG00000086429	6	9905	2.33133	3.2948	4.02799	3.11343	2.74487	5.14166
4930551O13Rik	ENSMUSG00000086430	2	3853	0	0	0	0	0.0093214	0
Gm14929	ENSMUSG00000086431	X	2051	0.0387567	0.0855471	0.0518735	0.0335997	0.0175111	0.0327584
B430119L08Rik	ENSMUSG00000086432	12	2887	0	0	0	0	0	0
Rsf1os1	ENSMUSG00000086433	7	46763	0.00509954	0.0105057	0.0106173	0.00810515	0.0107524	0.0122125
Gm15200	ENSMUSG00000086434	10	482	0	0	0	0	0	0
Gm13690	ENSMUSG00000086436	2	284	0	0.123561	0	0	0	0.118288
Gm13021	ENSMUSG00000086437	4	9407	0	0	0.00376998	0.00366285	0	0
Asb17os	ENSMUSG00000086438	3	15522	0	0	0.00685431	0.00221985	0.00231384	0
Gm12069	ENSMUSG00000086439	11	21523	0.00184663	0	0	0.00160091	0	0
Gm15046	ENSMUSG00000086441	X	99164	0	0	0	0	0	0
Gm11722	ENSMUSG00000086442	11	1191	0.500566	0.883914	0.65509	0.694337	0.633268	0.846191
4933421A08Rik	ENSMUSG00000086443	4	2166	0	0.016201	0	0.127263	0.0331628	0.0775479
Gm15961	ENSMUSG00000086444	10	1117	0	0	0	0	0	0
Gm13191	ENSMUSG00000086445	2	3331	0	0	0.0106467	0	0	0
Prkag2os1	ENSMUSG00000086446	5	4281	0	0	0	0.00804869	0	0
Gm13522	ENSMUSG00000086447	2	23244	0.0324881	0.0407618	0.0244118	0.0474362	0.0618058	0.0896065
9330162012Rik	ENSMUSG00000086448	13	4016	0.0692766	0.0174758	0.0353229	0.00857979	0.0536584	0.00836498
9030204H09Rik	ENSMUSG00000086449	2	4195	0	0	0	0	0.00856147	0
Macrod2os1	ENSMUSG00000086450	2	56560	0	0	0	0	0	0
4933431K23Rik	ENSMUSG00000086451	8	158822	0.000250248	0.000220948	0.000669886	0.00108475	0.000452272	0.000634555
Gm14947	ENSMUSG00000086452	X	302	0	0	0	0	0	0
Gm11457	ENSMUSG00000086453	2	15424	0.69832	0.746238	0.777159	0.848901	0.773074	0.840715
Platr14	ENSMUSG00000086454	2	12266	8.05851	8.83722	8.79811	3.83162	3.69519	3.98765
Gm11815	ENSMUSG00000086455	4	1406	0	0	0	0.0245067	0	0
Gm2639	ENSMUSG00000086458	2	1296	0	0	0	0	0	0
1700030C12Rik	ENSMUSG00000086459	11	1908	0.0208307	0.0183917	0.0557613	0.0902947	0.0188236	0
Gm12236	ENSMUSG00000086460	11	12869	0	0	0	0	0	0
Gm13990	ENSMUSG00000086462	2	29069	0	0	0	0.00118533	0	0
Gm15835	ENSMUSG00000086464	16	1711	0.789789	0.430695	0.393816	0.342349	0.461799	0.274876
4930571N24Rik	ENSMUSG00000086467	15	33989	0	0	0.0010434	0	0	0
Etaa1os	ENSMUSG00000086468	11	5608	0.148831	0.187721	0.120153	0.0798741	0.0896603	0.071884
Gm12580	ENSMUSG00000086470	4	10200	0.389657	0.533252	0.417226	0	0	0.00329351
Gm16172	ENSMUSG00000086472	17	2690	0	0	0.0263674	0	0	0
Gm16265	ENSMUSG00000086473	X	107	0	0	0	0	0.335657	0
9130204K15Rik	ENSMUSG00000086474	11	90415	0.00615417	0.00931476	0.00941371	0.000381092	0	0
Platr13	ENSMUSG00000086475	11	2259	1.00286	0.792236	0.816352	0.0762648	0.0476963	0.0297422
Gm15506	ENSMUSG00000086477	7	20592	0.206523	0.257323	0.201501	0.224221	0.204064	0.251235
Gm14102	ENSMUSG00000086478	2	1363	0	0	0.0520384	0	0	0
Gm16014	ENSMUSG00000086479	5	1274	0.218379	0.358076	0.194858	0.0540918	0.169146	0.0527375
Gm15287	ENSMUSG00000086480	13	9607	0	0.00365269	0.00738299	0	0	0.0069936
Gm11707	ENSMUSG00000086481	11	1032	0	0	0.0343645	0	0.0348017	0
1700012C08Rik	ENSMUSG00000086482	4	448	0	0	0	0	0	0
8030443G20Rik	ENSMUSG00000086483	4	29234	0	0	0	0	0	0
Nron	ENSMUSG00000086484	2	7775	0.00511189	0	0.0136839	0.0044317	0	0
Gm15458	ENSMUSG00000086485	17	6272	0	0.0167848	0.0113087	0	0	0
Ift88os	ENSMUSG00000086486	14	4091	0.00971522	0.00857771	0	0.0084225	0.0263373	0.0410581
Gm11638	ENSMUSG00000086487	11	27390	0	0.00128118	0	0	0	0
Gm16362	ENSMUSG00000086489	2	213	0	0	0	0	0	0
Gm12292	ENSMUSG00000086490	11	3153	0	0	0.0112478	0	0	0
Gm13291	ENSMUSG00000086491	2	2061	0	0	0	0	0	0
Gm12204	ENSMUSG00000086493	11	1058	0.338095	0.232174	0.3352	0.716486	0.47525	0.698547
2210417A02Rik	ENSMUSG00000086494	5	1299	0.764915	0.729382	0.95554	0.0795761	0.0552969	0.103445
Gm13778	ENSMUSG00000086495	2	9841	0.0363484	0.0285267	0.0468484	0.0385145	0.0218974	0.0443775
Gm14204	ENSMUSG00000086496	2	15251	0.127697	0.204782	0.172077	0.00225929	0	0
Gm15259	ENSMUSG00000086497	X	290	0	0	0	0	0	0
Gm12681	ENSMUSG00000086498	4	14728	0.0026986	0	0.00240794	0.00233952	0	0
Gm16217	ENSMUSG00000086499	10	1322	0	0	0	0	0	0
Gm15875	ENSMUSG00000086500	8	1422	0	0	0	0.024231	0	0
4930597A21Rik	ENSMUSG00000086501	11	4912	0	0	0.00721991	0	0	0
B130055M24Rik	ENSMUSG00000086502	7	11724	0.264424	0.230471	0.193595	0.417333	0.43194	0.280808
Xist	ENSMUSG00000086503	X	22888	0.222272	0.187048	0.201431	0.0511849	0.0611979	0.0293549
Kif16bos	ENSMUSG00000086504	2	607	0.261911	0.173434	0.175276	0.170295	0.295843	0.387408
Gm16058	ENSMUSG00000086505	5	1324	0	0	0.0267857	0	0	0
Gm15911	ENSMUSG00000086506	13	2601	0	0.0404745	0	0	0	0.0129157
Adap2os	ENSMUSG00000086507	11	18768	0.0190593	0.0112185	0.00944805	0.00550774	0.00574094	0.0107397
Nkx2-2os	ENSMUSG00000086509	2	147598	0.000269278	0	0.000240276	0	0	0
Gm12600	ENSMUSG00000086512	4	2908	0	0	0.0121954	0	0	0
9130208D14Rik	ENSMUSG00000086513	7	7292	0	0	0.00486344	0.00945048	0	0
Gm11747	ENSMUSG00000086514	11	10795	0	0	0	0.00957567	0.0232892	0
Erich2os	ENSMUSG00000086515	2	5766	0.027572	0.0304296	0.0246023	0.0717096	0.0311441	0.0815666
Gm12534	ENSMUSG00000086517	3	1136	0	0	0	0	0	0
Gm14503	ENSMUSG00000086518	X	1163	0	0	0	0	0	0
Gm13393	ENSMUSG00000086519	2	5835	0.00681148	0.00601395	0.00607784	0.00590513	0	0
Olfr1343-ps1	ENSMUSG00000086521	4	913	0	0	0	0	0	0
Gm4473	ENSMUSG00000086522	10	2731	0	0	0	0.0126168	0.013151	0
Gm13499	ENSMUSG00000086523	2	1927	0.0825012	0.0728415	0.202442	0	0	0
Pabpc1l2a-ps	ENSMUSG00000086524	X	512	0	0	0	0	0	0
Gm15281	ENSMUSG00000086525	X	350	0	0	0	0	0	0
Gm12762	ENSMUSG00000086526	7	3682	0.280654	0.200141	0.183004	0.336891	0.321892	0.428818
Gm15856	ENSMUSG00000086527	6	2461	0	0	0.0144105	0	0	0
Gm15731	ENSMUSG00000086528	5	15413	0	0.00227674	0	0	0	0
Acss2os	ENSMUSG00000086529	2	9890	0	0	0.00358586	0.00348397	0	0
Gm12910	ENSMUSG00000086530	4	7998	0	0	0	0	0	0
Gm11351	ENSMUSG00000086531	13	65260	0	0	0.000543429	0.000527987	0	0
Mypopos	ENSMUSG00000086533	7	7988	0.0497558	0.0439301	0.0399572	0.0690164	0.0764348	0.0841106
Gm16758	ENSMUSG00000086534	17	6983	0.00569167	0.00502526	0.0152359	0	0.0102865	0
Gm12264	ENSMUSG00000086536	11	5035	0.00789374	0.013939	0	0	0.00713314	0.0133441
Gnasas1	ENSMUSG00000086537	2	14199	2.9167	2.72348	2.08055	2.74215	2.79249	1.99211
Gm16759	ENSMUSG00000086539	9	170090	0.00046734	0.00123786	0.00104251	0.000405156	0.00084462	0.00138254
Scml1	ENSMUSG00000086540	X	17486	0	0	0	0.00197052	0	0
Has2os	ENSMUSG00000086541	15	88455	0	0.000793429	0.00120279	0.000779073	0.00040603	0.00113935
Gm13782	ENSMUSG00000086542	6	8322	0	0	0	0	0	0
Chn1os3	ENSMUSG00000086544	2	19486	0.006119	0.0252119	0.0109199	0.00707307	0.00737254	0.00689598
Lrrc3c	ENSMUSG00000086545	11	1295	0	0	0.0273855	0	0	0.0259411
Gm13709	ENSMUSG00000086546	2	8388	0	0	0	0	0	0
Gm11755	ENSMUSG00000086547	11	15410	0.00257917	0	0.00230138	0	0	0
Gm12972	ENSMUSG00000086548	4	1786	0	0	0	0.0578776	0.0201094	0.0188095
Gm13648	ENSMUSG00000086549	4	7087	0.179461	0.178255	0.185152	0.25282	0.329406	0.379216
Pla2g10os	ENSMUSG00000086550	16	9635	0.0247504	0.047347	0.0552115	0.0178809	0.018638	0.0139466
Dlx4os	ENSMUSG00000086552	11	13995	0	0.00501485	0.00253406	0	0.0076989	0
9530034E10Rik	ENSMUSG00000086554	4	18936	0	0	0	0	0	0
Gm13446	ENSMUSG00000086555	2	9164	0.0173483	0.0344634	0.0232197	0	0.00783836	0.00366584
Gm15444	ENSMUSG00000086556	3	10541	0.0263936	0.00998712	0	0.0392256	0.0306648	0.0223087
Gm15999	ENSMUSG00000086557	3	8858	0.0089738	0	0	0.0155595	0	0.00379248
Gm14223	ENSMUSG00000086558	2	35603	0	0	0	0	0	0
Gm14426	ENSMUSG00000086559	2	642	0	0.109319	0	0	0	0
Gm13372	ENSMUSG00000086560	2	5020	0	0	0	0	0	0
Gm15540	ENSMUSG00000086561	3	1020	0	0	0.0347688	0.0337808	0	0
Gm14651	ENSMUSG00000086562	X	441	0	0	0	0	0	0
Platr15	ENSMUSG00000086563	2	2340	0.254775	0.434893	0.545603	0.1767	0.184181	0.200988
Cd101	ENSMUSG00000086564	3	36027	0.016548	0.0155845	0.0157501	0.00191281	0.0029907	0.0046623
Gm13133	ENSMUSG00000086565	4	7363	0	0	0	0	0	0.00456251
Gm2830	ENSMUSG00000086567	13	384	11.6958	9.68669	11.2673	10.4985	8.69825	8.66089
Rab11fip4os2	ENSMUSG00000086569	11	4756	0	0	0	0	0	0
Gm15384	ENSMUSG00000086573	X	707	0.843245	0.893416	0.6521	0.292417	0.203199	0.0950319
Gm14104	ENSMUSG00000086575	2	1257	0	0	0	0	0	0
Gm13660	ENSMUSG00000086576	2	5822	0.00682669	0.00602738	0.00609141	0.00591832	0	0
Gm7076	ENSMUSG00000086577	X	455	0	0	0	0	0	0
Gm13583	ENSMUSG00000086578	2	3166	0	0	0	0.0108833	0	0.0106108
Gm15280	ENSMUSG00000086580	X	639	0	0	0.0554995	0	0	0
Gm16272	ENSMUSG00000086582	6	8692	0	0.00403721	0	0	0.008264	0
Gm15500	ENSMUSG00000086583	7	1018	15.734	17.132	17.6973	18.616	17.4285	19.8989
Gm12002	ENSMUSG00000086584	11	36514	0	0	0.0019425	0.00094365	0	0
Gm16126	ENSMUSG00000086585	9	29560	0	0	0.00119974	0	0	0
Gm11192	ENSMUSG00000086586	11	328	0	0	0	0	0	0
Gm11837	ENSMUSG00000086587	4	23122	0.0584434	0.0804361	0.0812907	0.0625885	0.073005	0.0697388
Gm11729	ENSMUSG00000086588	11	979	0	0	0.0362249	0.281564	0.110057	0.102943
Gm12915	ENSMUSG00000086589	4	15624	0.0101754	0.00673798	0.0181588	0.00441071	0.00689619	0.00645042
Dnah2os	ENSMUSG00000086591	11	5128	0.348776	0.410586	0.546348	0.107508	0.154083	0.196531
Gm12682	ENSMUSG00000086592	4	50431	0.0181264	0.0229624	0.0246128	0.00204972	0.00284867	0
Gm16548	ENSMUSG00000086593	1	3626	0	0	0	0	0	0.0185294
Nudt12os	ENSMUSG00000086594	17	28730	0	0	0.0012344	0	0	0
Gm12214	ENSMUSG00000086595	11	665	0	0	0.0533296	0	0	0
Susd5	ENSMUSG00000086596	9	41588	0.0659422	0.123193	0.114269	0.0563393	0.0621791	0.105819
Btbd18	ENSMUSG00000086598	2	9701	0.421991	0.415989	0.58126	0.0852443	0.196218	0.176609
C030005K06Rik	ENSMUSG00000086600	18	11114	0.00357612	0	0.0063819	0	0	0
Rapgef3os1	ENSMUSG00000086601	15	6553	0	0	0	0	0	0
Gm15609	ENSMUSG00000086602	15	3581	0.0110988	0.00979933	0.00990344	0.019244	0.0401177	0.0187622
Gm13620	ENSMUSG00000086603	2	723	0	0	0.147154	0.0476576	0.0993509	0.232322
Gm15510	ENSMUSG00000086604	7	10167	0.00390921	0.0103545	0.00348817	0	0.00706508	0.00660839
Gm13205	ENSMUSG00000086606	4	1422	0.1677	0.148065	0.0997587	0.121155	0.151542	0.236243
4930511M06Rik	ENSMUSG00000086607	18	178942	0.000444222	0.00039221	0.000396377	0.000192557	0	0
4930562D21Rik	ENSMUSG00000086608	9	2131	0	0	0	0	0	0.0157643
Gm15408	ENSMUSG00000086610	5	5814	0.0410165	0.0422497	0.030499	0.0651911	0.0432417	0.0635589
Gm12064	ENSMUSG00000086612	11	15717	0	0	0	0	0	0
1700007M16Rik	ENSMUSG00000086613	2	4982	0	0	0.00711847	0	0	0
Gm14330	ENSMUSG00000086614	6	9287	0.00855927	0	0.00381869	0	0	0
Gm11635	ENSMUSG00000086617	11	5342	0.0595207	0.0722586	0.079665	0.0580509	0.0739552	0.0691747
Gm13256	ENSMUSG00000086618	2	1613	0	0	0	0	0	0
Rspo4os	ENSMUSG00000086620	2	1645	0	0.0426643	0.0431176	0	0	0.0204217
Gm13348	ENSMUSG00000086621	2	2952	0	0.035662	0.0120136	0	0	0
Gm16130	ENSMUSG00000086624	9	16723	0	0	0.00424137	0	0.00214766	0.00200884
Gm11831	ENSMUSG00000086625	4	1383	0	0	0.0512859	0.0249143	0	0
Gm16157	ENSMUSG00000086628	7	10255	0.0426323	0.0273751	0.0414988	0.00671993	0.00700446	0.00982753
2810403D21Rik	ENSMUSG00000086629	X	141106	0.0261951	0.0248688	0.024379	0.0214886	0.0211258	0.0221409
Gm14397	ENSMUSG00000086630	2	4557	0.00872174	0	0	0.00756121	0.00788136	0.0073719
Gm12784	ENSMUSG00000086631	7	37219	0.0181538	0.0160282	0.0200099	0.0240702	0.0202644	0.0252727
1700112J05Rik	ENSMUSG00000086632	5	12414	0	0	0.00285679	0.00277561	0	0
Gm16081	ENSMUSG00000086633	1	11308	0	0	0.00627241	0	0	0
Gm12949	ENSMUSG00000086636	11	801	0.0992384	0.0438095	0.0442749	0.0430168	0.0896763	0.125819
Gm14040	ENSMUSG00000086637	2	22237	0	0.00157806	0.00159483	0	0	0
4930405A21Rik	ENSMUSG00000086638	2	6369	0.049923	0.0606069	0.0779555	0.178531	0.157894	0.137139
Gm13663	ENSMUSG00000086641	2	2693	0.383724	0.273643	0.197535	0.524588	0.453443	0.286913
Gm15687	ENSMUSG00000086643	6	3503	0.0340379	0.0100175	0.0404958	0	0.0102527	0
Gm13470	ENSMUSG00000086644	2	23175	0	0	0.00153028	0	0	0
Gm15743	ENSMUSG00000086645	16	1900	0.0627552	0.129284	0.111992	0.0725399	0.189028	0.176809
Platr20	ENSMUSG00000086646	11	30585	0.159838	0.170954	0.162334	0.163354	0.19493	0.203199
Gm15511	ENSMUSG00000086648	9	15358	0	0.00228489	0	0	0	0
Gm15286	ENSMUSG00000086649	13	64569	0.0086176	0.00978248	0.0181251	0.00320183	0.00111246	0.00312166
A430048G15Rik	ENSMUSG00000086650	2	21267	0	0	0	0.00324037	0	0
Gm14029	ENSMUSG00000086652	2	1465	0.542593	0.52697	0.459945	0.211678	0.171609	0.25224
9130015L21Rik	ENSMUSG00000086653	2	23966	0	0	0.00147977	0	0	0
Gm13165	ENSMUSG00000086654	4	38210	0.00208034	0	0.00185628	0.000901765	0.000939946	0.000879188
C330018A13Rik	ENSMUSG00000086655	5	5496	0.108474	0.108543	0.103244	0.282122	0.182975	0.336182
Gm15701	ENSMUSG00000086656	5	1832	0.0433897	0.0383094	0.0387164	0	0.0196044	0
Stamos	ENSMUSG00000086657	2	3602	0.143444	0.282524	0.305217	0.21045	0.169506	0.270466
Gm14260	ENSMUSG00000086658	2	807	0.0492503	0	0	0	0	0
Gm14146	ENSMUSG00000086659	2	7568	0	0	0	0	0	0
Gm12594	ENSMUSG00000086660	4	2386	0	0	0.0148635	0	0	0
BC046251	ENSMUSG00000086662	7	36814	0	0	0.00192667	0	0	0
Gm13067	ENSMUSG00000086665	4	7963	0.314446	0.198306	0.142516	0.186064	0.306699	0.303749
Gm12249	ENSMUSG00000086666	11	2890	0.0275052	0.0242847	0	0.0953812	0.0497098	0.0464966
Gm15273	ENSMUSG00000086668	X	867	0	0	0	0	0	0
AA645442	ENSMUSG00000086669	2	4593	0	0	0	0	0	0
Gm13194	ENSMUSG00000086670	2	310	0.512838	0.679188	0.114401	0.33345	0.231712	0.325101
Gm13618	ENSMUSG00000086671	2	4977	0	0	0.00712562	0	0	0
Zfp286os	ENSMUSG00000086674	11	4318	0	0	0	0	0	0
Plxna4os2	ENSMUSG00000086675	6	3580	0	0	0.0099062	0	0	0
Gm14705	ENSMUSG00000086676	X	4673	0	0.0225282	0.0151783	0	0	0
Tvp23bos	ENSMUSG00000086677	11	2513	0.0316315	0.0837837	0.0846738	0.0137113	0	0.013368
Gm15551	ENSMUSG00000086679	3	1715	0	0	0	0	0	0
Gm11592	ENSMUSG00000086680	11	2769	0.344485	0.253459	0.307382	0.261317	0.233469	0.23051
Gm16178	ENSMUSG00000086681	8	77043	0	0	0.000460317	0	0	0
Gm16023	ENSMUSG00000086682	4	16455	0.0289845	0.0362537	0.0280179	0.0481616	0.0327396	0.0592051
Gm12867	ENSMUSG00000086683	4	709	0	0.0494942	0.05002	0.0485987	0.0506563	0
Gm12590	ENSMUSG00000086684	11	1530	0	0	0	0	0	0
Gm15015	ENSMUSG00000086685	X	29725	0	0	0	0	0	0
F630206G17Rik	ENSMUSG00000086686	11	33084	0	0	0	0	0	0
4930547E08Rik	ENSMUSG00000086687	2	6170	0.0128833	0.0568742	0.0689741	0.0614297	0.0232839	0.0326682
Gm11560	ENSMUSG00000086688	11	947	0.839387	0.778162	0.674082	0.509388	0.720582	0.744952
Gm16876	ENSMUSG00000086689	12	8925	0.00445322	0.00786362	0.0119207	0.0386067	0.00402413	0.00376401
4933406J10Rik	ENSMUSG00000086690	7	12276	0.00323762	0	0	0	0	0
Gm15432	ENSMUSG00000086691	X	194	0.819484	0	0.548415	0.177611	0.185131	0
A730081D07Rik	ENSMUSG00000086693	13	44737	0.00177683	0	0.00158545	0.0015404	0.00160562	0.00375458
Gm16237	ENSMUSG00000086694	8	2923	0.0135973	0.0240105	0.0242656	0	0	0
Gm15247	ENSMUSG00000086695	X	1138	0	0	0	0.0302781	0.0315601	0.02952
Gm11234	ENSMUSG00000086696	4	19082	0	0	0	0	0	0
4933427G23Rik	ENSMUSG00000086697	5	16279	0.00244149	0	0.00435705	0.00211662	0.00441248	0.00412725
4930511O05Rik	ENSMUSG00000086698	13	13416	0	0	0.00264343	0	0	0.00250401
Gm16510	ENSMUSG00000086699	2	248	0.320524	0.141498	0.429002	0.138937	0	0.135459
Gm15747	ENSMUSG00000086700	5	4308	0	0.00814564	0.0164643	0	0	0
Gm13595	ENSMUSG00000086701	2	3340	0.0118997	0	0	0.0206326	0	0
Gm12347	ENSMUSG00000086702	11	6335	0	0	0.00559814	0	0	0
4930507D10Rik	ENSMUSG00000086703	11	7919	0	0	0	0	0.00453534	0
Gm14582	ENSMUSG00000086704	X	37498	0.00105992	0	0.00189152	0.000918888	0	0
Gm15848	ENSMUSG00000086706	1	14107	0	0	0	0.00244251	0	0
Gm12088	ENSMUSG00000086707	11	1913	0.0207762	0	0.0370771	0	0	0
Gm15577	ENSMUSG00000086708	3	16917	0	0	0	0.00407359	0	0
Gm16263	ENSMUSG00000086709	13	20104	0	0.00174549	0.00176404	0	0	0
Gm13465	ENSMUSG00000086710	2	19854	0.00600559	0.00706989	0.007145	0	0	0
Gm15482	ENSMUSG00000086711	X	5563	0	0.012616	0.019125	0	0	0
AI427809	ENSMUSG00000086712	4	8876	0.111945	0.0948844	0.111874	0.0155279	0.0283244	0.0264935
4930407G08Rik	ENSMUSG00000086713	4	6789	0	0.00516886	0	0.00507534	0	0
0610009E02Rik	ENSMUSG00000086714	2	13694	0.0348284	0.0102502	0.0181283	0.0377426	0.0472087	0.0220786
B230112J18Rik	ENSMUSG00000086715	5	5921	0	0	0.00598956	0.00581936	0	0
Gm11629	ENSMUSG00000086716	11	3790	0.0314604	0.0277768	0.0280719	0.0181828	0.0189527	0.0354552
Gm15655	ENSMUSG00000086717	8	2155	0	0	0.0164567	0	0	0
Gm16069	ENSMUSG00000086718	3	1538	0	0	0	0.0224034	0	0.0218425
Gm16275	ENSMUSG00000086719	17	5922	0	0	0.0119771	0.00581838	0.0303237	0.0170181
Plxna4os3	ENSMUSG00000086720	6	12785	0	0	0	0	0	0
Gm13750	ENSMUSG00000086721	1	464	0.0856573	0.302512	0	0.0742596	0	0
Gm15499	ENSMUSG00000086722	6	2272	0	0	0	0	0	0
Gm12833	ENSMUSG00000086724	4	476	0	0	0	0	0	0
A630052C17Rik	ENSMUSG00000086725	11	2649	1.14029	1.29821	1.15135	1.46983	1.55918	1.50912
Gm9458	ENSMUSG00000086726	1	728	0	0	0	0	0	0
4931428L18Rik	ENSMUSG00000086727	1	224842	0	0.000468214	0	0	0.000479208	0.000149411
Man2c1os	ENSMUSG00000086728	9	31340	0.0152182	0.0089576	0.0135791	0.0131933	0.0137519	0.0171506
Gm15589	ENSMUSG00000086729	5	3293	0	0	0	0	0	0
Platr12	ENSMUSG00000086730	1	7654	1.10605	1.0499	0.847916	1.25149	1.37017	1.41766
Sox5os5	ENSMUSG00000086731	6	1342	0	0	0	0	0	0
Gm6117	ENSMUSG00000086732	6	1756	0	0	0.040392	0	0	0
Gm11685	ENSMUSG00000086733	11	25469	0	0	0.00139245	0	0	0
Gm13977	ENSMUSG00000086735	2	24769	0.0064185	0.00283349	0.00715899	0.00695556	0.00435004	0.00678141
Gm14902	ENSMUSG00000086736	X	8328	0	0	0.00851686	0	0	0
Gm12154	ENSMUSG00000086738	11	1646	0	0	0	0	0	0
Gm4409	ENSMUSG00000086739	6	96742	0.000410835	0	0	0.000356168	0	0
Gm17029	ENSMUSG00000086740	4	24374	0.00163063	0.00143971	0.004365	0.00141366	0.00147351	0.00137826
Gm15816	ENSMUSG00000086741	8	10791	0.0147326	0.00325191	0.00985938	0.00638615	0.0166413	0.00311313
Gm16201	ENSMUSG00000086742	7	28581	0.0611868	0.0429726	0.0347433	0.0349616	0.0527779	0.0293847
Hnrnpa1l2-ps	ENSMUSG00000086743	13	1051	0	0.0667772	0.0674866	0.0327844	0	0
Tspan2os	ENSMUSG00000086745	3	15186	0	0	0	0	0	0.00442431
Gm15222	ENSMUSG00000086746	14	1763	0.0225439	0	0.0402317	0.0977211	0.0407434	0.0190549
Gm13261	ENSMUSG00000086748	2	34758	0.222978	0.260475	0.269364	0.208178	0.174627	0.296717
Gm12037	ENSMUSG00000086749	11	438	0	0	0	0	0	0
Gm11770	ENSMUSG00000086750	11	1911	0.083192	0.0734514	0.111348	0.0180306	0.018794	0.0527375
Gm11674	ENSMUSG00000086752	11	4529	0	0	0.00783047	0.00760796	0	0
Gm15751	ENSMUSG00000086753	5	5616	0.0212313	0.00624847	0.0378891	0.0552187	0.0447663	0.059818
Gm16098	ENSMUSG00000086754	2	1165	0.443506	0.361456	0.334855	1.33094	0.832373	1.03809
Gm11216	ENSMUSG00000086755	4	8281	0	0	0	0	0	0
Gm14051	ENSMUSG00000086756	2	75717	0.00104983	0.000926909	0.000468378	0	0	0
Gm2309	ENSMUSG00000086757	X	50013	0	0	0	0	0	0
Gm13912	ENSMUSG00000086758	2	107603	0	0	0	0	0	0
1700025D23Rik	ENSMUSG00000086760	11	3930	0	0	0	0	0	0
Cep112os1	ENSMUSG00000086761	11	4567	0.00870264	0	0.023296	0	0	0
Gm14546	ENSMUSG00000086762	6	33984	0.00116952	0.00516293	0.00417422	0	0.00422732	0
Plxna4os1	ENSMUSG00000086763	6	4503	0	0	0.0157514	0	0	0
4930527A07Rik	ENSMUSG00000086764	2	856	0	0	0	0	0.0419572	0.0784901
Gm11827	ENSMUSG00000086765	4	4193	0	0.0251071	0	0.0246528	0.0171311	0.0400593
Gm15969	ENSMUSG00000086766	4	813	0.0977736	0	0.0872428	0.0847637	0	0.0826415
Gm13070	ENSMUSG00000086767	4	4143	0	0.00847005	0	0	0	0
Gm15587	ENSMUSG00000086769	5	17422	0.00912524	0.0060426	0.010178	0.015822	0.00412299	0.0154259
Gm15351	ENSMUSG00000086770	8	16612	0.107665	0.11407	0.100338	0.10371	0.0799945	0.12538
1700080G11Rik	ENSMUSG00000086771	4	1263	0.125875	0.222273	0.308873	0	0	0
Gm16192	ENSMUSG00000086773	8	2297	0	0	0.0154394	0.0300013	0.0469073	0
Gm11915	ENSMUSG00000086774	4	779	0	0	0	0.0442316	0.0922089	0.0431242
Snhg7os	ENSMUSG00000086775	2	5572	0.149793	0.119658	0.165483	0.0680224	0.0709025	0.0904355
Far2os2	ENSMUSG00000086777	6	40759	0	0	0	0	0	0.000824205
Gm13562	ENSMUSG00000086779	2	19307	0.00205858	0.00181755	0.00734743	0	0.00186022	0.00347996
1700092C02Rik	ENSMUSG00000086781	8	4785	0	0	0	0	0	0
E130102H24Rik	ENSMUSG00000086782	4	10204	0.428454	0.488336	0.750712	0.405211	0.447006	0.546508
Gm14262	ENSMUSG00000086783	2	6102	0	0.0057508	0.0058119	0.00564675	0	0
Isoc2a	ENSMUSG00000086784	7	19820	0.934468	0.888793	0.880342	0.311186	0.414965	0.383057
Gm6081	ENSMUSG00000086785	13	488	0	0	0	0.141215	0	0
Gm15908	ENSMUSG00000086786	13	13851	0	0.00253349	0	0.00248765	0.00259298	0.00242537
1700029M20Rik	ENSMUSG00000086788	4	3543	0.314101	0.188184	0.400386	0.0486261	0.0810959	0.0568904
Lyrm7os	ENSMUSG00000086789	11	5048	0.00787341	0	0.035127	0	0	0.00665487
Gm12911	ENSMUSG00000086790	4	9304	0	0	0	0.0037034	0	0
Gm12147	ENSMUSG00000086791	11	51297	0	0	0	0	0	0
Gm12364	ENSMUSG00000086792	4	4745	0	0	0	0	0	0
Gm11642	ENSMUSG00000086794	11	582	0.273161	0.120589	0.182805	0	0.12342	0.0577213
Gm11579	ENSMUSG00000086795	1	5169	0	0	0.00686094	0	0	0
4932702P03Rik	ENSMUSG00000086796	13	8679	0.0274766	0.0444758	0.020431	0.0674916	0.0496583	0.0425777
Gm16222	ENSMUSG00000086798	10	1885	0.0632546	0.0558484	0.0376278	0.0913964	0.0190532	0
4930502E09Rik	ENSMUSG00000086799	11	1690	0.0470355	0.103821	0.188863	0.0203884	0.0425034	0.139146
4930556L07Rik	ENSMUSG00000086800	2	2400	0	0	0.0295535	0.0143569	0	0.0139974
Gm15943	ENSMUSG00000086801	15	109578	0	0.000640483	0.000323643	0	0	0
Gm43154	ENSMUSG00000086804	6	192863	0.000206079	0.00127365	0.00220659	0.000535973	0	0.000348369
4932443L11Rik	ENSMUSG00000086805	8	44360	0.00179193	0	0.000799464	0	0.000809634	0.000757299
Gm13054	ENSMUSG00000086806	4	2923	0.135973	0.0720316	0.0121328	0.223973	0.122872	0.0574645
Platr21	ENSMUSG00000086807	X	117512	0.15592	0.172901	0.134599	0.0730109	0.0855768	0.0809027
Gm11981	ENSMUSG00000086808	11	4036	0	0	0	0	0	0
Gm13110	ENSMUSG00000086810	4	9564	4.22633	4.87258	3.78225	3.61713	3.7778	3.93754
Gm8978	ENSMUSG00000086812	19	12545	0	0	0	0.00274663	0	0
Gm13657	ENSMUSG00000086813	2	5118	0.147549	0.219407	0.228667	0.302958	0.273681	0.466033
Gm15677	ENSMUSG00000086814	7	1130	0	0	0	0	0	0
3110082J24Rik	ENSMUSG00000086815	5	2502	0.0158853	0.0140253	0.042523	0.0550863	0.0287093	0.0134268
Gm16726	ENSMUSG00000086816	19	3130	0	0	0	0	0	0
Gm11482	ENSMUSG00000086817	4	5019	0	0	0	0	0	0
Ctrcos	ENSMUSG00000086818	4	2669	0	0	0	0	0	0
Gm13613	ENSMUSG00000086819	2	24184	0.00164344	0	0	0	0	0
Gm11465	ENSMUSG00000086820	2	2031	0.0587075	0.0172779	0.0174614	0.0848263	0.0530507	0.0496215
Gm13377	ENSMUSG00000086821	2	97146	0	0	0	0	0	0.000345807
5330413P13Rik	ENSMUSG00000086822	2	27677	0.0258485	0.0152147	0.0166577	0.0224091	0.0142743	0.0145654
1700028P15Rik	ENSMUSG00000086823	2	5945	0.0200563	0.0295134	0.0536884	0.0115917	0	0
4930448D08Rik	ENSMUSG00000086824	18	2689	0.0295611	0.0391499	0	0	0	0
Gm15675	ENSMUSG00000086825	1	7410	0.219911	0.307819	0.301518	0.0883499	0.111478	0.0816043
Gm11739	ENSMUSG00000086826	11	7955	0	0	0	0	0.00451481	0
4930461C15Rik	ENSMUSG00000086827	16	3398	0.0116966	0	0.0313104	0	0.0211391	0.00988634
Gm15579	ENSMUSG00000086828	7	1165	0	0.0301214	0.0608827	0.118305	0.0308286	0.144179
Gm13467	ENSMUSG00000086830	2	3881	0	0	0	0	0	0
Gm14280	ENSMUSG00000086831	2	68941	0	0.00101801	0	0	0	0
Gm12440	ENSMUSG00000086833	3	3922	0	0	0.00904238	0	0	0
Gm14547	ENSMUSG00000086834	6	8168	0	0	0	0	0	0
Gm11775	ENSMUSG00000086835	11	22955	0.0103886	0.00458611	0.00926967	0.00150104	0	0
Gm13748	ENSMUSG00000086836	1	12128	0.00327712	0	0.00292416	0	0	0
Gm16618	ENSMUSG00000086837	16	6633	0.011984	0	0	0	0	0.00506464
Gm16212	ENSMUSG00000086838	10	1176	0	0	0.0603133	0	0	0
Gm11973	ENSMUSG00000086839	11	18110	0.00219464	0.00775072	0.00391653	0.00380524	0.00396636	0.00185498
Gm14250	ENSMUSG00000086840	2	6443	0	0	0	0	0	0
2410006H16Rik	ENSMUSG00000086841	11	1930	19.2547	17.3821	20.029	19.692	20.7676	24.4033
Gm15681	ENSMUSG00000086842	8	2703	0	0	0	0.025495	0	0
E030013I19Rik	ENSMUSG00000086843	2	11369	0	0	0	0	0	0.00295486
B230206H07Rik	ENSMUSG00000086844	7	5969	0	0	0.0237656	0.040408	0.0361019	0.0281402
Gm13010	ENSMUSG00000086845	4	1816	0.043772	0.0193235	0.0195287	0.113843	0.0395543	0.0184988
Gm13642	ENSMUSG00000086846	2	380	0.104592	0.184692	0.186654	0.18135	0.189028	0.353619
Tbx3os2	ENSMUSG00000086847	5	6123	1.00612	1.07171	0.845627	0.0619012	0.0586565	0.0329189
Lce6a	ENSMUSG00000086848	3	1579	0	0	0	0	0	0
Gm13840	ENSMUSG00000086849	5	684	0	0.0513032	0.0518482	0.251875	0.105016	0.0982274
Gm13257	ENSMUSG00000086850	4	3170	0.0125378	0	0	0.0108695	0.0226595	0
A430108G06Rik	ENSMUSG00000086851	11	2625	0.0151409	0	0.0135102	0.0393788	0.0410461	0.0255953
Gm13781	ENSMUSG00000086854	6	2882	0	0	0	0	0	0
Gm13844	ENSMUSG00000086855	6	10982	0.0506674	0.0415396	0.074274	0.0251003	0.0196223	0.0244719
Gm16080	ENSMUSG00000086856	4	15901	0	0	0	0	0	0.00211268
Trav20	ENSMUSG00000086858	14	551	0	0	0	0.0625344	0	0
Snhg20	ENSMUSG00000086859	11	2947	9.79126	9.72843	9.74754	6.34878	7.14163	6.91938
Gm1720	ENSMUSG00000086860	X	27787	0.00572138	0.0138916	0.0114866	0.00124002	0.00129252	0
Gm15325	ENSMUSG00000086861	13	2306	0	0	0	0	0	0
Gm13546	ENSMUSG00000086862	2	13062	0	0	0.00543013	0	0	0
Gm15543	ENSMUSG00000086863	6	5355	0.0445322	0	0.0264905	0	0	0
4930512H18Rik	ENSMUSG00000086866	8	73828	0	0	0	0	0	0
Gm4577	ENSMUSG00000086867	17	4348	0	0	0.00815644	0.0158493	0	0.030905
Gm15883	ENSMUSG00000086868	7	6193	0.00641772	0	0.011453	0.0166913	0.0347961	0.0271224
Gm15288	ENSMUSG00000086870	13	7181	0	0	0.00493862	0	0.00500144	0
Gm14225	ENSMUSG00000086872	2	2575	0.0771747	0.0545109	0.137725	0.107049	0.111582	0.0782767
Gm15672	ENSMUSG00000086873	5	3117	0	0.0562903	0.0455107	0.0442175	0.057612	0.0323328
Gm13175	ENSMUSG00000086874	2	8236	0	0	0	0	0	0
Lipo5	ENSMUSG00000086875	19	13582	0	0	0.00783335	0	0	0
Gm12828	ENSMUSG00000086876	4	9090	0.0218619	0.0308835	0.0234087	0	0.00395108	0
A230072C01Rik	ENSMUSG00000086877	X	25053	0.247484	0.299747	0.311425	0.0838959	0.0888816	0.0764318
Gm14012	ENSMUSG00000086879	2	1950	0	0	0.0181868	0.01767	0	0.0172276
Gm13594	ENSMUSG00000086881	2	919	0	0.0763687	0	0.11248	0	0
Gm13352	ENSMUSG00000086882	2	261	0	0	0	0	0	0.128712
Gm16225	ENSMUSG00000086884	4	2226	0.0178549	0	0.0318636	0	0.0161345	0
1700060C16Rik	ENSMUSG00000086887	6	57935	0.000686027	0	0.000612138	0.00118949	0.000619925	0
Phf2os1	ENSMUSG00000086889	13	4348	0.0731278	0.0484242	0.0897208	0.071322	0.0247806	0.0386313
1700021J08Rik	ENSMUSG00000086890	4	846	0.0469799	0.0414792	0.12576	0.162915	0.0849063	0.0397089
Gm15963	ENSMUSG00000086891	10	1481	0	0	0.0239461	0	0	0
4933430M04Rik	ENSMUSG00000086892	11	88043	0	0	0	0.000391359	0	0
Gm11365	ENSMUSG00000086893	13	1978	0	0	0	0	0	0
Gm15708	ENSMUSG00000086894	5	3452	0.0460544	0.0508276	0.0513676	0.129761	0.0208084	0.0681218
Cyp4x1os	ENSMUSG00000086896	4	4032	0	0	0	0.00854575	0	0
Itpr3os	ENSMUSG00000086898	17	1782	0.0223036	0	0	0	0	0
Kcnab3os	ENSMUSG00000086900	11	2297	0.0865149	0.0763853	0.0926361	0.0150006	0.0469073	0
Gm11728	ENSMUSG00000086902	11	5115	0	0.013721	0.00693337	0.0269454	0	0.0065677
Hotair	ENSMUSG00000086903	15	3668	0.0216712	0	0.0193371	0	0	0
Gm13404	ENSMUSG00000086904	2	2078	0.344278	0.928791	1.12639	0.265305	0.155553	0.533491
Gm13716	ENSMUSG00000086905	2	1743	0	0	0.0203466	0	0	0
Gm15276	ENSMUSG00000086906	X	497	0	0	0	0	0	0
Gm15298	ENSMUSG00000086907	X	1873	0	0	0	0	0.0191753	0
Gm13598	ENSMUSG00000086908	2	37089	0	0	0.000956192	0	0	0
Gm4926	ENSMUSG00000086909	11	8490	0	0	0	0	0	0
Gm15755	ENSMUSG00000086910	11	4444	0.125209	0.157927	0.159605	0.0310139	0.00808176	0.0226781
Gm12027	ENSMUSG00000086911	11	1300	0	0.0269934	0.0272802	0	0	0
4930505O20Rik	ENSMUSG00000086912	8	2631	0	0	0	0	0	0
Gm14019	ENSMUSG00000086913	2	936	0	0.262436	0.113667	0.0736249	0.153484	0.215345
Gm16124	ENSMUSG00000086914	9	14019	0.00567016	0.00250313	0.00252972	0.00983136	0.00512381	0.0119815
Gm16364	ENSMUSG00000086915	10	55186	0	0.0025435	0.00128526	0	0.00195242	0.000608737
Gm15903	ENSMUSG00000086916	5	4643	0.719056	0.619749	0.603418	0.660483	0.587889	0.332826
Gm11630	ENSMUSG00000086917	11	9217	0.0129364	0.0380725	0.0346293	0.0261685	0.0155866	0.0255133
4930429F24Rik	ENSMUSG00000086918	9	9594	0.0207134	0.00731528	0.0184825	0.0323231	0.0449223	0.0210092
Gm11497	ENSMUSG00000086919	11	2250	0	0	0.0157619	0	0	0
Gm12207	ENSMUSG00000086920	11	2895	0.810001	0.775768	0.673759	0.654613	0.645112	0.62662
Gm13189	ENSMUSG00000086921	2	6328	0	0	0.0112087	0	0	0
Gm13835	ENSMUSG00000086922	6	684	10.7497	8.25982	10.3178	9.26899	8.24373	8.2511
4930406D18Rik	ENSMUSG00000086923	3	11349	0	0	0	0	0	0
Gm11766	ENSMUSG00000086924	11	3563	0.111549	0.108337	0.0796277	0.106377	0.100801	0.037714
Gm6286	ENSMUSG00000086925	1	761	0.470046	0.507234	0.186408	0.63389	0.755119	0.220721
Gm6226	ENSMUSG00000086926	7	1145	0.104135	0.061295	0.0929193	0.0902789	0.0941013	0.0880186
Gm11823	ENSMUSG00000086927	4	75239	0	0	0.000942708	0	0	0
Gm14210	ENSMUSG00000086928	2	982	0	0.0357346	0.0361143	0	0	0
Gm11788	ENSMUSG00000086929	11	2988	0	0	0	0	0	0.0337287
Frs3os	ENSMUSG00000086930	17	2025	1.43278	1.33434	1.20841	0.748683	1.01095	0.962192
Gm14532	ENSMUSG00000086931	6	15626	0.00254352	0	0	0.00220507	0	0.00214986
Gm22000	ENSMUSG00000086932	11	7739	0	0	0.00458253	0	0.00464083	0.00434084
4933426K07Rik	ENSMUSG00000086933	11	2411	0	0	0.044128	0	0	0
Gm15956	ENSMUSG00000086935	18	4907	0	0	0	0.0210657	0.00731921	0
Gm9697	ENSMUSG00000086936	16	996	0	0	0.0356066	0	0	0
Gm15063	ENSMUSG00000086937	X	1816	0.962984	0.579704	0.898322	0.436398	0.494429	0.480968
4930481A15Rik	ENSMUSG00000086938	19	16107	0.0148054	0.0108932	0.00220179	0.00641767	0.0156086	0.012514
Gm13530	ENSMUSG00000086939	2	13850	0.00573935	0.0278704	0.0179241	0	0	0.00242554
Gm12746	ENSMUSG00000086940	4	6159	0.0387189	0.0455806	0.0345487	0.022378	0.0524822	0.065453
Gm2020	ENSMUSG00000086941	2	1958	0	0	0	0	0	0
Gm15489	ENSMUSG00000086942	7	20393	0.0487238	0.0309736	0.0295636	0.0456198	0.0475513	0.0378883
4732414G09Rik	ENSMUSG00000086943	11	2985	0.0665745	0.0587796	0.106927	0.057716	0.0481278	0.0900335
Gm15859	ENSMUSG00000086944	16	940	0.422819	0.373313	0.452734	0.219935	0.191039	0.357381
4930562A09Rik	ENSMUSG00000086945	5	2122	0	0.0165369	0.0501379	0.0162377	0.0507757	0.0474935
Gm15527	ENSMUSG00000086946	6	33334	0.00238465	0.00105272	0.00957514	0.00103367	0	0
4930522O17Rik	ENSMUSG00000086947	4	4919	0	0	0	0	0.00730135	0
Gm14697	ENSMUSG00000086948	X	115563	0	0	0	0	0	0
Gm13066	ENSMUSG00000086949	4	2170	0.0183157	0.0161712	0.0326859	0.0158785	0	0.015481
1700051A21Rik	ENSMUSG00000086951	11	2154	0.0369034	0.0651651	0.0987861	0.0159965	0	0
Gm12596	ENSMUSG00000086952	4	3218	0	0	0.0110206	0.0107074	0	0
Aknaos	ENSMUSG00000086953	4	12660	0.037673	0.0249465	0.0364166	0.00272168	0	0.00265354
4930583P06Rik	ENSMUSG00000086954	2	4652	0	0	0.00762343	0	0	0
1700021L23Rik	ENSMUSG00000086955	4	8624	0	0.0162762	0.0123368	0.00399541	0.0208229	0.0155815
Gm13869	ENSMUSG00000086957	2	4148	0	0	0	0	0	0
E330010L02Rik	ENSMUSG00000086959	X	36752	0	0	0.00096496	0	0	0
Gm13017	ENSMUSG00000086960	4	5456	0.0145693	0.00643171	0.00650004	0	0	0.00615722
Gm12946	ENSMUSG00000086961	4	1756	0.0226338	0	0	0	0.0204529	0
Gm12248	ENSMUSG00000086962	11	29582	0.0026871	0.00118624	0.00479538	0.00116478	0	0
Gm14135	ENSMUSG00000086963	2	4868	0	0	0.00728517	0	0	0
Gm15948	ENSMUSG00000086964	5	2391	0	0	0	0.0144109	0	0
Rtl10	ENSMUSG00000086965	16	2757	1.28303	0.980065	1.09338	0.862349	1.28967	1.01135
4933431E20Rik	ENSMUSG00000086968	3	7363	0.113357	0.133446	0.11078	0.514764	0.297547	0.323938
4930443O20Rik	ENSMUSG00000086969	2	12847	0	0	0	0	0	0
Bcas1os1	ENSMUSG00000086970	2	1994	0.0199323	0.0175985	0.0177855	0	0	0.0168474
4930527B05Rik	ENSMUSG00000086971	11	17478	0	0	0	0	0	0
Gm15092	ENSMUSG00000086974	X	701	0	0	0	0	0	0
Gm15208	ENSMUSG00000086975	12	39905	0.00099599	0	0	0	0	0
Gm12316	ENSMUSG00000086976	11	1999	0	0	0	0	0	0
4933435F18Rik	ENSMUSG00000086978	4	6200	0.0833362	0.0735787	0.0743604	0.0722474	0.057928	0.0704385
Gm13791	ENSMUSG00000086980	2	57496	0	0	0	0	0	0
Gm12171	ENSMUSG00000086981	11	12858	0.00618214	0.00272915	0.00551629	0	0	0
Gm6762	ENSMUSG00000086984	9	288	0	0.365535	0.369419	0.239281	0.249412	0.23329
Gm12103	ENSMUSG00000086986	11	361	0	0	0	0	0	0
Gm12484	ENSMUSG00000086987	4	11847	0	0	0	0	0	0
Gm16441	ENSMUSG00000086989	X	923	0	0	0.0384228	0	0	0
Gm15334	ENSMUSG00000086991	18	557	0	0.0630007	0	0	0	0
Gm15941	ENSMUSG00000086992	15	12280	0	0.00285761	0.00288796	0	0.0029247	0.00273565
Rsf1os2	ENSMUSG00000086993	7	46818	0.0348059	0.0307306	0.0325721	0.0625571	0.0552331	0.0559681
Gm13402	ENSMUSG00000086994	2	46617	0	0	0	0	0	0
Gm13544	ENSMUSG00000086995	2	10123	0	0.006933	0	0	0	0
4933416E14Rik	ENSMUSG00000086996	X	1937	0	0	0.0183088	0	0	0
Gm12981	ENSMUSG00000086997	4	6088	0.378648	0.340078	0.326215	0.407501	0.412956	0.469033
Gm16033	ENSMUSG00000086998	11	3333	0	0.0105285	0.0212806	0.010338	0	0
Bcas1os2	ENSMUSG00000086999	2	24074	0.00165095	0.00145765	0.00147313	0.00143127	0	0.00139544
Gm15475	ENSMUSG00000087001	6	13235	0.00300302	0	0.00267958	0	0	0
Gm16277	ENSMUSG00000087002	19	31908	0	0	0	0	0	0
Cntrobos	ENSMUSG00000087003	11	1326	0	0	0	0	0	0
Gm14154	ENSMUSG00000087004	2	3368	0.047203	0.0312572	0.0315893	0.0204611	0.0213274	0
Gm13889	ENSMUSG00000087006	2	1391	0.342875	0.479322	0.382432	0.024771	0.0516396	0.0241508
Gm2231	ENSMUSG00000087007	X	611	0	0	0	0	0	0
Gm5530	ENSMUSG00000087008	1	984	0.201956	0.17831	0.468531	0.350167	0.255495	0.30726
Nphs1os	ENSMUSG00000087009	7	3427	0.0347928	0.0614381	0.0724393	0.110598	0.188642	0.225462
1700041M05Rik	ENSMUSG00000087010	4	13455	0.0118157	0.00521611	0.00790729	0	0	0
Gm12930	ENSMUSG00000087011	4	29362	0	0	0.00120783	0.0011735	0	0
2610027K06Rik	ENSMUSG00000087013	11	40562	0	0.00086513	0	0	0	0
Gm16364	ENSMUSG00000087014	10	1991	0	0	0	0	0	0
Gm14041	ENSMUSG00000087015	2	1021	0	0	0.0694695	0	0	0
Gm15979	ENSMUSG00000087016	4	715	0.83381	0.687104	1.14081	0.771053	1.10509	1.45651
4930417H01Rik	ENSMUSG00000087017	2	19409	0	0	0	0.00355056	0.00185045	0
2900072N19Rik	ENSMUSG00000087018	2	4380	0	0.00801174	0.0161937	0.00786677	0.0163997	0.0230094
Gm16283	ENSMUSG00000087020	18	1395	0.398874	0.452792	0.305068	0.444599	0.463424	0.409386
Fthl17-ps3	ENSMUSG00000087021	X	512	0	0	0.069266	0	0	0
9130024F11Rik	ENSMUSG00000087022	1	78672	0.00202079	0.000892094	0.00135236	0.00131393	0	0.00042701
B230119M05Rik	ENSMUSG00000087024	X	1900	0.0627552	0.203161	0.0933268	0.0906749	0.0378056	0.0707237
A230103J11Rik	ENSMUSG00000087026	8	7300	0.00544452	0.00961408	0	0.00944012	0.00983982	0.00920377
Gm13206	ENSMUSG00000087027	4	9716	0.00409067	0	0	0	0	0
Gm13387	ENSMUSG00000087028	2	22793	0.00348747	0	0.00311185	0.00302342	0	0.00442159
Gm14133	ENSMUSG00000087029	2	54816	0.000725061	0.00128033	0.00388181	0.0144574	0.0124488	0.0110312
Gm16143	ENSMUSG00000087030	10	1864	0.170579	0.188259	0.456621	0.0924261	0.0578037	0.144179
Gm14241	ENSMUSG00000087031	2	939	0	0	0	0	0	0
Gm13874	ENSMUSG00000087032	2	8894	0	0	0.00398743	0.00387412	0	0
Gm14155	ENSMUSG00000087033	2	3041	0	0	0.023324	0	0	0
Cbfa2t2-ps1	ENSMUSG00000087034	5	729	0.599718	0.577636	0.340534	0.519919	1.08387	0.599066
Tmem74bos	ENSMUSG00000087035	2	6978	0	0.00502886	0.00508229	0	0	0
Gm11748	ENSMUSG00000087036	11	2988	0	0.0117441	0	0	0.0120199	0.0224858
4930432L08Rik	ENSMUSG00000087037	5	10647	0	0	0	0	0	0
2900079G21Rik	ENSMUSG00000087038	9	114648	0	0.000306079	0.00154666	0.000601082	0	0
Cdrt4os2	ENSMUSG00000087039	11	654	0	0	0.108453	0	0	0
Gm14033	ENSMUSG00000087040	2	21645	0	0	0.0032769	0	0	0.00155203
Gm16295	ENSMUSG00000087041	9	904	0.0439657	0	0.0392303	0	0	0.0743225
Gm11611	ENSMUSG00000087042	11	2283	0.1915	0.430381	0.248545	0.150926	0.220243	0.294295
Gm13599	ENSMUSG00000087043	2	86832	0	0	0	0	0	0
1700042G15Rik	ENSMUSG00000087044	4	3424	0.0928621	0.102487	0.103575	0	0.0314679	0
4930515B02Rik	ENSMUSG00000087045	4	5362	0	0.00654446	0	0	0	0.00626516
1700110K17Rik	ENSMUSG00000087047	9	20138	0.00986815	0.0121978	0.00352212	0.0188212	0.0107008	0.01835
Bach2it1	ENSMUSG00000087049	4	14074	0.01412	0.0049867	0.0100794	0.0073447	0	0.00477388
Dhrs13os	ENSMUSG00000087050	11	2653	0.0299623	0.0529083	0.0668379	0.11689	0.0676882	0.1013
Gm12730	ENSMUSG00000087051	4	986	0	0	0	0	0	0
Gm8093	ENSMUSG00000087052	9	3298	0.144615	0.127682	0.193558	0.0522384	0.0762303	0.0407444
Gm15082	ENSMUSG00000087053	6	2467	0	0.0142243	0.0143754	0	0	0
Gm12405	ENSMUSG00000087054	4	892	0	0	0	0.0386283	0	0
Gm11948	ENSMUSG00000087055	11	1338	0.326752	0.524535	0.477097	0.515044	0.348953	0.552364
Gm14004	ENSMUSG00000087056	2	9971	0	0	0.00355673	0.010367	0	0
Gm11730	ENSMUSG00000087057	11	2119	0.0937824	0.165604	0.200835	0.0325214	0	0.0317072
Gm12301	ENSMUSG00000087058	11	5844	0	0	0	0	0	0
Gm12339	ENSMUSG00000087059	11	30473	0	0	0	0.00113072	0.0011786	0
Eldr	ENSMUSG00000087060	11	16128	0.0788591	0.10879	0.083559	0.0619567	0.084622	0.0604055
A130030D18Rik	ENSMUSG00000087061	2	16830	0	0	0	0	0	0
Gm13587	ENSMUSG00000087062	2	4015	0.00989912	0.0262202	0.0176659	0.00858193	0	0.0251012
Gm15857	ENSMUSG00000087063	5	16686	0	0	0.00212539	0.00412998	0	0
Sap30bpos	ENSMUSG00000087064	11	5655	0.00702829	0	0.0250852	0	0	0
Gm15518	ENSMUSG00000087066	16	40294	0	0.000870884	0.000880136	0	0	0
Gm11532	ENSMUSG00000087067	11	5740	0.13156	0.146724	0.19771	0.186089	0.0875984	0.18143
Gm13793	ENSMUSG00000087069	2	1724	0	0	0	0	0	0
Gm12505	ENSMUSG00000087070	4	8399	0	0.0125341	0.00422243	0	0	0
Trp73os	ENSMUSG00000087071	4	4874	0.0896993	0.0431983	0.0654858	0.0353472	0.0589501	0.0551395
Recql5os1	ENSMUSG00000087072	11	1116	0	0	0	0	0	0
Gm14249	ENSMUSG00000087074	2	24226	0	0	0	0	0	0
Lbhd2	ENSMUSG00000087075	12	5281	0.00752603	0	0	0.00652461	0	0.00636125
Gm13229	ENSMUSG00000087076	4	339	0	0	0	0	0	0
Gm12480	ENSMUSG00000087077	4	4174	0	0	0	0	0	0
Gm13389	ENSMUSG00000087079	2	2654	0	0	0	0	0	0
Gm12199	ENSMUSG00000087080	11	1245	0.0319237	0.0281859	0	0	0	0
Gm15423	ENSMUSG00000087082	1	4712	0	0	0.00752636	0	0	0
Gm15083	ENSMUSG00000087083	6	47476	0	0	0	0	0	0
Gm13016	ENSMUSG00000087084	4	4944	0.136664	0.149053	0.279754	0.0348467	0.050851	0.0339743
Gm12068	ENSMUSG00000087085	11	296400	0.000268185	0.000118392	0.000358949	0	0	0
Gm13269	ENSMUSG00000087086	2	26652	0	0	0	0	0	0
Gm16638	ENSMUSG00000087088	7	34832	0.0193978	0.0282085	0.0285082	0.0296765	0.0247465	0.0356847
Gm12160	ENSMUSG00000087089	11	52713	0	0	0.000672779	0	0	0
Nctc1	ENSMUSG00000087090	7	13987	0.00284156	0	0.00253551	0	0	0
Gm15486	ENSMUSG00000087093	1	13790	0	0	0	0	0	0
Gm13093	ENSMUSG00000087094	4	5384	0.00738205	0.0195532	0.0263478	0.00639979	0.00667076	0.00623956
Emx2os	ENSMUSG00000087095	19	33531	0	0	0.00211531	0	0.00107111	0.00100187
4930586N03Rik	ENSMUSG00000087097	13	72274	0	0	0	0	0	0
Gm11884	ENSMUSG00000087098	4	131719	0	0	0	0	0	0.000255041
Gm11782	ENSMUSG00000087099	4	5985	0	0	0.00592551	0.00575713	0	0
Gm14641	ENSMUSG00000087100	2	8054	0	0	0.0044033	0	0	0
Gm13661	ENSMUSG00000087102	2	2320	0	0	0.0152863	0	0	0.0144801
Gm13344	ENSMUSG00000087103	2	2879	0	0	0.0123182	0	0	0.0233371
Tmem132cos	ENSMUSG00000087104	5	24776	0	0	0	0	0	0
Gm13964	ENSMUSG00000087106	2	3355	0	0	0.0211411	0	0	0.010013
AI662270	ENSMUSG00000087107	11	3028	0.341271	0.45197	0.409923	0.500688	0.403277	0.510341
Gm16093	ENSMUSG00000087108	3	13207	0.0120375	0.0132852	0.00268526	0.00260895	0.00543884	0.00508727
4930474H06Rik	ENSMUSG00000087109	12	4039	0.0098403	0.0173763	0.0175609	0.00853094	0	0.00831735
Gm11264	ENSMUSG00000087110	4	32578	0.00243999	0.00107715	0	0.00211532	0	0
Gm11399	ENSMUSG00000087111	11	1315	0.0302243	0	0	0	0	0.0255466
Gm7237	ENSMUSG00000087112	19	11511	0	0	0	0	0	0
Gm11714	ENSMUSG00000087113	11	7410	0.0160911	0.0615639	0.0574319	0.0511499	0.0581625	0.0680036
Gm16099	ENSMUSG00000087114	10	1756	0.0452676	0.0999186	0.020196	0.0981106	0.143171	0.153047
Pcsk2os2	ENSMUSG00000087115	2	48382	0	0.000725299	0.00219901	0	0.000742329	0
Gm12324	ENSMUSG00000087116	11	11401	0	0	0.00311062	0	0.00315019	0
Gm11523	ENSMUSG00000087117	11	10957	0	0.00320265	0.00323667	0.0031447	0	0.00306596
Atg4a-ps	ENSMUSG00000087119	3	2114	0.188008	0.282192	0.318742	0.0651967	0.0509679	0.0317822
Gm12279	ENSMUSG00000087120	11	994	0.519803	0.282426	0.392461	0.485302	0.469718	0.506948
Gm7847	ENSMUSG00000087121	18	776	0	0.0452209	0.0457013	0.0444026	0.0462827	0.0432909
4930403D09Rik	ENSMUSG00000087122	11	8406	0	0	0	0	0	0
Gm6706	ENSMUSG00000087123	3	317	0	0	0.111874	0	0	0
Gm13839	ENSMUSG00000087124	5	2214	0	0	0	0.015563	0	0.0151733
A230108P19Rik	ENSMUSG00000087125	2	128360	0	0	0.000276287	0.000268436	0	0
Gm12756	ENSMUSG00000087127	7	8586	0.00925809	0.00408705	0.00826094	0.00802619	0.00836603	0.00391262
Gm12655	ENSMUSG00000087128	4	16249	0.190788	0.133895	0.12004	0.076339	0.064099	0.0764951
Gm16316	ENSMUSG00000087129	2	7275	0	0	0.0146244	0	0	0
Gm16152	ENSMUSG00000087131	1	9025	0	0	0.00392955	0	0	0
A930001C03Rik	ENSMUSG00000087132	19	9970	0.227228	0.179505	0.142284	0.145153	0.162105	0.249342
Gm27192	ENSMUSG00000087133	X	2028	0	0	0	0	0	0
Gm16096	ENSMUSG00000087135	9	3439	1.16727	1.0204	0.804364	1.82352	1.38899	1.2406
Gm15864	ENSMUSG00000087136	6	2128	0	0	0	0	0	0
4930509K18Rik	ENSMUSG00000087137	4	4487	0	0	0.00790377	0	0	0
Gm15545	ENSMUSG00000087138	7	7697	0.697099	0.797843	0.810926	0.841602	1.01255	1.35737
Gm11683	ENSMUSG00000087139	11	5613	0	0	0.00631823	0	0	0
Gm11376	ENSMUSG00000087140	13	4001	0	0	0	0	0	0
Plcxd2	ENSMUSG00000087141	16	50955	0.23634	0.256876	0.283964	0.196102	0.186079	0.185259
Gm12454	ENSMUSG00000087142	4	4319	0.00920235	0.00812489	0.0328448	0.0159558	0.0166313	0.0233344
A830082K12Rik	ENSMUSG00000087143	13	81374	0.00146527	0.000862472	0.000871635	0.000423433	0.000882723	0.000825663
Gm5958	ENSMUSG00000087144	14	296	0	0	0	0	0	0
Gm12665	ENSMUSG00000087145	11	22075	0	0	0.00321306	0	0	0
Gm14228	ENSMUSG00000087147	2	1107	0	0	0	0	0	0
1700030C14Rik	ENSMUSG00000087148	2	1447	0	0	0.0245088	0.0238123	0	0.0232161
Itih5l-ps	ENSMUSG00000087149	X	30081	0.00132126	0.00349969	0.00353687	0	0.00119395	0
BC064078	ENSMUSG00000087150	6	15088	0.0184395	0.0232578	0.0117525	0.0274044	0.011902	0.0244917
Gm14022	ENSMUSG00000087151	2	4740	0.176085	0.229501	0.239421	0.276233	0.189427	0.304754
Cldn34-ps	ENSMUSG00000087152	X	599	0	0	0	0	0	0
Gm6483	ENSMUSG00000087153	8	15287	0.283391	0.243324	0.227349	0.157778	0.143314	0.16921
Gm15008	ENSMUSG00000087155	X	1151	0.241716	0.182927	0.154058	0.0299361	0.0624072	0
Sox5os2	ENSMUSG00000087157	6	20191	0	0	0	0	0	0.0016638
Gm14093	ENSMUSG00000087158	2	41733	0	0	0	0	0	0
Gm15246	ENSMUSG00000087159	X	47568	0.06183	0.102542	0.0917023	0.0333207	0.0271811	0.0557919
Gm16336	ENSMUSG00000087160	7	866	0.0458949	0.0405212	0	0	0	0
Gm14244	ENSMUSG00000087162	2	8589	0	0	0.00412903	0	0.00418155	0
Gm16230	ENSMUSG00000087163	10	5120	0.0155254	0.0205614	0.0138532	0.0134596	0.00701472	0.0131226
Nr5a1os	ENSMUSG00000087164	2	7962	0	0	0.00445418	0.00432761	0.00451085	0
2010001A14Rik	ENSMUSG00000087165	11	5918	0.0873073	0.130451	0.0539334	0.093157	0.0849636	0.0851481
L1td1	ENSMUSG00000087166	4	11746	54.1731	53.6827	43.6887	80.8286	73.0874	59.5885
Gm15891	ENSMUSG00000087167	9	20329	0	0	0	0	0	0
Gm15983	ENSMUSG00000087168	16	34835	0.00798664	0.014103	0.0173071	0.00494567	0.00721709	0.00675058
1700001G01Rik	ENSMUSG00000087170	18	118508	0	0	0	0	0	0
Gm12962	ENSMUSG00000087171	4	30797	0.00129055	0	0	0	0.0011662	0
Gm12153	ENSMUSG00000087172	11	175898	0.000225955	0	0.000201618	0	0	0.000190984
Gm11337	ENSMUSG00000087173	13	9831	0	0	0.00360738	0	0	0
5530601H04Rik	ENSMUSG00000087174	X	42412	0.50042	0.498091	0.448194	0.319282	0.317558	0.25109
Gm15133	ENSMUSG00000087175	7	9819	0.00809552	0.00714765	0.00722359	0	0	0
D230022J07Rik	ENSMUSG00000087176	2	33528	0.00237085	0.00732641	0.00846199	0.00513846	0.0128545	0.0120235
E130307A14Rik	ENSMUSG00000087177	10	110595	0.0409686	0.0453734	0.0388007	0.0289746	0.0327994	0.0328055
A230056P14Rik	ENSMUSG00000087178	7	18337	0	0.00382739	0	0	0.00391725	0.0091601
Gm14230	ENSMUSG00000087179	2	6843	1.0745	0.928181	0.699644	1.31421	1.46433	0.986753
Gm11924	ENSMUSG00000087180	4	91671	0	0	0.000773728	0	0	0.00036646
Gm13570	ENSMUSG00000087181	2	308	0.129042	0.455732	0	0.111872	0.233217	0.109071
Gm11650	ENSMUSG00000087184	11	2116	0.0375661	0.0165838	0.01676	0	0	0
Gm13872	ENSMUSG00000087185	2	8853	0	0	0.0040059	0	0	0
Gm13431	ENSMUSG00000087187	2	6157	0.0580972	0.0626937	0.0633598	0.0167889	0.0174998	0.0109124
D430001F17Rik	ENSMUSG00000087190	16	31678	0.00125466	0	0.00447809	0.00108771	0.00113376	0
4930412L05Rik	ENSMUSG00000087192	4	12791	0.083896	0.120712	0.0970407	0.0673451	0.0982751	0.094549
Gm14820	ENSMUSG00000087193	X	31676	0.988731	0.898444	0.588905	0.358967	0.323143	0.199382
Skint6	ENSMUSG00000087194	4	482357	0	0	0.000294091	0	0	6.9645e-05
Gm12907	ENSMUSG00000087195	4	5521	0	0	0	0	0	0
Gm13373	ENSMUSG00000087196	2	9034	0	0.00388437	0	0	0	0
Gm13780	ENSMUSG00000087197	2	52669	0.000754618	0	0.000673341	0	0	0
Tmem274	ENSMUSG00000087198	4	6171	0.0386436	0.022746	0.0459753	0.0111672	0.0174601	0
Gm15818	ENSMUSG00000087199	1	9979	0	0	0	0.0034529	0	0
Lrp8os3	ENSMUSG00000087200	4	8903	0.00892844	0.0157661	0.0318672	0.00774041	0.0121022	0.00377331
Gm15261	ENSMUSG00000087201	X	68862	0	0	0	0.00050037	0	0
Gm15813	ENSMUSG00000087202	13	8044	0	0	0.00440878	0	0	0
Gm13986	ENSMUSG00000087203	2	253911	0	0.000138204	0.000419015	0.000271406	0	0
1700073E17Rik	ENSMUSG00000087204	6	14583	0	0	0	0.00472556	0.00246282	0
4930445N08Rik	ENSMUSG00000087205	2	5468	0	0	0	0.00630147	0.00656828	0
Gm16175	ENSMUSG00000087206	7	2263	0.017563	0.0310132	0	0	0.0158707	0.0148448
Gm13147	ENSMUSG00000087207	4	29054	2.50749	2.38903	2.40342	1.84177	1.82457	1.65807
Gm5125	ENSMUSG00000087208	X	623	0.127592	0	0	0	0	0
Gm15391	ENSMUSG00000087210	1	2212	0	0	0	0	0	0
Lhx1os	ENSMUSG00000087211	11	10171	0	0	0.00697359	0	0	0
2810408I11Rik	ENSMUSG00000087213	1	10788	0.865783	0.975845	1.13743	0.862369	0.779031	0.89683
Gm15555	ENSMUSG00000087214	16	33818	0	0	0	0.00101888	0	0
Gm14618	ENSMUSG00000087215	2	11052	0	0	0	0	0	0
E130111B04Rik	ENSMUSG00000087216	11	4816	0	0	0.0220915	0	0.00745751	0
Gm13209	ENSMUSG00000087217	4	1286	0	0	0	0	0	0
Gm13376	ENSMUSG00000087219	2	23560	0	0	0.00150527	0.0014625	0	0
Gm11377	ENSMUSG00000087220	13	8813	0.00450981	0	0	0	0	0
BC037032	ENSMUSG00000087221	15	7291	0.0327074	0.0433168	0.0583693	0.108695	0.0837417	0.0921513
E030042O20Rik	ENSMUSG00000087222	2	5254	0.0302588	0.0400739	0.0404997	0.0590232	0.109373	0.0639394
4930442L01Rik	ENSMUSG00000087223	3	2270	0.0175088	0	0	0	0	0.014799
Gm2182	ENSMUSG00000087224	X	662	0.0600377	0	0	0	0	0
Gm14014	ENSMUSG00000087225	2	6049	0	0	0.0117256	0	0	0
Gm14015	ENSMUSG00000087226	2	59280	0	0	0.0011965	0	0	0
Gm12827	ENSMUSG00000087228	4	4150	0.0383084	0.033823	0.0256368	0.0913304	0.0173086	0.00809488
Mroh3	ENSMUSG00000087230	1	31176	0.00637429	0.00450236	0.0113755	0.00552612	0.00460808	0.0107755
E230016M11Rik	ENSMUSG00000087231	6	44055	0.0306737	0.0366407	0.0386399	0.0211173	0.0277181	0.0244013
Gm14764	ENSMUSG00000087232	X	5416	0	0	0.00654804	0	0	0
Gm43213	ENSMUSG00000087233	1	1789	0.0222163	0.0196151	0.0198235	0	0.0200757	0
Gm4750	ENSMUSG00000087235	X	2199	0	0	0	0	0	0
Kif28	ENSMUSG00000087236	1	49974	0.012725	0.00631974	0.00993514	0.0213741	0.015811	0.0154612
Gm12865	ENSMUSG00000087238	4	13140	0.00907419	0.00801174	0.0188926	0.00262226	0.00819985	0.00511321
Gm7613	ENSMUSG00000087239	9	486	0.16356	0	0.145943	0.212694	0	0.069123
Gm15976	ENSMUSG00000087240	16	4197	0	0	0	0.00820978	0	0
Gm11844	ENSMUSG00000087241	4	9405	0	0	0	0	0	0
C78197	ENSMUSG00000087242	11	3960	0	0.00886147	0.00895561	0.0174022	0.0725563	0
Gm7284	ENSMUSG00000087244	5	1908	0.60409	0.882803	0.557613	0.595945	0.489412	0.422563
Gm12126	ENSMUSG00000087245	11	3190	0	0	0	0	0	0
Gm13346	ENSMUSG00000087246	2	9446	0.0084152	0.00371495	0.00750883	0.0145909	0.0266152	0.0071128
Alkal1	ENSMUSG00000087247	1	35513	0.00111917	0.00296439	0.000998626	0	0.00303399	0.000945957
Gm16120	ENSMUSG00000087248	5	3366	0	0	0.010536	0	0.0213401	0.00998032
Gm16062	ENSMUSG00000087249	11	8411	0.0425282	0.0333767	0.0337313	0.135188	0.0768608	0.0918626
Usp46os1	ENSMUSG00000087250	5	15465	0	0	0	0	0	0
Gm14379	ENSMUSG00000087252	X	2117	0.0750968	0.066304	0.0837605	0.0162761	0.0169652	0.0952114
Gm12043	ENSMUSG00000087253	11	3761	0.0211353	0.0466517	0.0471473	0.00916151	0	0.0535928
2310005A03Rik	ENSMUSG00000087254	2	2292	0	0	0.015473	0	0	0
Gm6985	ENSMUSG00000087255	X	270	0	0	0	0	0	0
Gm15990	ENSMUSG00000087256	10	4027	0	0	0.0528396	0	0.00891864	0
Gm15461	ENSMUSG00000087258	5	4635	0	0	0.00765139	0	0	0
2610035D17Rik	ENSMUSG00000087259	11	157943	0.00478118	0.00577662	0.00628706	0.00327236	0.00341092	0.00361582
Lamtor5	ENSMUSG00000087260	3	5224	5.28766	5.24625	5.49206	5.83728	5.4038	4.89373
Gm15477	ENSMUSG00000087261	5	61948	0	0.000566465	0.00171745	0.000556216	0.000579766	0.00054229
Gm15726	ENSMUSG00000087263	X	6185	0.00642603	0.00567363	0	0.00557097	0.0174205	0.00543149
Gad1os	ENSMUSG00000087264	2	73417	0	0.000477974	0.000483052	0.00140798	0.000489197	0.00137272
Gm12349	ENSMUSG00000087265	11	2040	0.194828	0.258025	0.121691	0.0168904	0.0176056	0.0164675
Gm15991	ENSMUSG00000087266	8	21282	0	0	0.00333279	0	0	0
4933427J07Rik	ENSMUSG00000087267	2	2190	0	0	0	0	0	0
Gm14486	ENSMUSG00000087268	2	19543	0.00406744	0	0	0.00176311	0	0
D330023K18Rik	ENSMUSG00000087269	2	5834	0.23163	0.282704	0.364733	0.236246	0.203155	0.230331
Gm12983	ENSMUSG00000087270	4	309	0.128624	0.227129	0.114771	0	0.116231	0
Gm15409	ENSMUSG00000087272	5	2434	0.0653163	0.0144172	0	0	0.0295114	0
Gm13203	ENSMUSG00000087273	4	2878	0.428108	0.524298	0.542191	0.45495	0.449254	0.350178
Gm11378	ENSMUSG00000087276	13	1201	0	0	0	0	0	0
2010013B24Rik	ENSMUSG00000087277	6	5799	0.0137075	0	0.0122311	0	0	0.0173791
A930006I01Rik	ENSMUSG00000087278	2	34163	0	0	0.00103809	0.00100859	0	0
4930544D05Rik	ENSMUSG00000087279	11	1042	0.038143	0.101031	0.0340347	0.0330676	0.0344677	0.0322397
Gm16015	ENSMUSG00000087281	5	670	0	0	0	0.0514275	0	0
Gm13580	ENSMUSG00000087283	2	1054	15.272	18.7443	17.5639	0.457676	0.57928	0.637453
Gm9013	ENSMUSG00000087286	14	881	0.315794	0.238988	0.442799	0.195553	0.448432	0.228788
Gm13061	ENSMUSG00000087288	4	1722	0	0.0203783	0	0.100048	0.104284	0.0780343
4933424M12Rik	ENSMUSG00000087289	4	6201	0	0	0.00571911	0	0	0
Gm15866	ENSMUSG00000087290	5	51803	0	0	0	0	0	0
Gm11946	ENSMUSG00000087291	11	6699	0.0118659	0.0052383	0.00529395	0.010287	0.0268065	0.0150442
Gm13832	ENSMUSG00000087292	5	63785	0.00560798	0.00440121	0.00778394	0.00270098	0.00450455	0.00684673
Gm14341	ENSMUSG00000087293	2	12348	0.00965621	0.00284187	0.00287206	0.00279045	0	0
Gm13556	ENSMUSG00000087294	2	1984	0	0	0.0178751	0	0	0
Gm3948	ENSMUSG00000087295	11	1108	0.0717418	0.126684	0.0960222	0.0310979	0.0648291	0.0909579
Gm12130	ENSMUSG00000087296	11	26683	0	0	0.00132909	0	0	0
Gm9392	ENSMUSG00000087298	7	553	0.287486	0.253826	0.577175	0.186925	0.259786	0.242993
Gm12953	ENSMUSG00000087299	4	887	0.0448083	0.158248	0.159929	0.0776921	0.0809816	0.0757469
Gm16725	ENSMUSG00000087300	8	25255	0	0	0.00140424	0	0.00142211	0
Gm13629	ENSMUSG00000087301	2	105146	0	0	0.000337285	0	0	0
Sox5os1	ENSMUSG00000087302	6	1870	0	0	0	0	0	0
Lipo2	ENSMUSG00000087303	19	31689	0.0163049	0.0221474	0.0100722	0.0456679	0.0272009	0.0371038
A430035B10Rik	ENSMUSG00000087305	6	21635	0.0146965	0.0145978	0.0196705	0.00796313	0.00996035	0.00776376
A230004M16Rik	ENSMUSG00000087306	11	262775	0.000907506	0.000667708	0.00161952	0.002098	0.00451035	0.00166195
Gm12925	ENSMUSG00000087307	4	5336	0.446907	0.532684	0.505112	0.213093	0.100961	0.125914
Gm16195	ENSMUSG00000087308	17	1109	0	0	0	0	0	0
4930528P14Rik	ENSMUSG00000087309	2	15016	0	0	0.00236176	0	0	0
Gm13833	ENSMUSG00000087312	6	1800	0	0	0.0197023	0	0.019953	0
Prkag2os2	ENSMUSG00000087314	5	2390	0	0	0	0	0	0
Gm11917	ENSMUSG00000087316	4	20732	0	0	0	0	0	0
4930466I24Rik	ENSMUSG00000087317	6	3723	0.0106755	0	0	0	0	0
Gm12114	ENSMUSG00000087318	11	11970	0	0	0.00296276	0.00287857	0.00300045	0
Gm15907	ENSMUSG00000087319	13	2670	0	0	0	0.0387151	0	0
Gm5353	ENSMUSG00000087321	8	792	0.200732	0.265844	0.403002	0.261034	0.498824	0.593829
Gm16075	ENSMUSG00000087322	11	525	0	0	0.135102	0.0656313	0	0
Gm14170	ENSMUSG00000087323	2	1043	0	0.0336447	0.0340021	0.0330359	0	0
Gm6038	ENSMUSG00000087325	X	947	0	0	0.037449	0	0	0
Gm12503	ENSMUSG00000087326	4	16679	0	0.00210393	0.00637884	0.0123952	0.00215333	0
Gm15884	ENSMUSG00000087327	6	3258	0.0365976	0.150792	0.174164	0.116335	0.121261	0.061867
Gm12120	ENSMUSG00000087328	11	5885	0	0	0.0060262	0	0	0
Gm15671	ENSMUSG00000087329	1	1520	0	0	0	0	0	0
Bloodlinc	ENSMUSG00000087330	11	1471	0.243171	0.238555	0.265198	0.140543	0.0488312	0.0685121
1810021B22Rik	ENSMUSG00000087331	15	4656	0.00853629	0.0226104	0.0304675	0.0148009	0.0154276	0.0144303
Gm12690	ENSMUSG00000087332	4	3511	0.973531	1.1294	0.676759	0.0981386	0.204588	0.162659
Gm13652	ENSMUSG00000087333	2	12927	0	0	0.00274342	0.00533093	0	0
AW495222	ENSMUSG00000087334	13	12993	0	0	0.00545897	0	0	0
4930526F13Rik	ENSMUSG00000087335	13	3493	0	0	0	0	0	0
Gm15860	ENSMUSG00000087336	5	11711	0.00339381	0.0059929	0.00605656	0	0.0030668	0.0086057
Gm14144	ENSMUSG00000087337	2	14233	0	0	0	0	0	0
Scpep1os	ENSMUSG00000087338	11	30133	0.00395695	0.00116455	0.00117692	0	0.00119189	0.00334455
Gm11586	ENSMUSG00000087339	11	697	0.114046	0.100693	0	0	0	0.192791
Gm15228	ENSMUSG00000087340	X	7181	0	0	0.00493862	0	0	0
0610040F04Rik	ENSMUSG00000087341	6	83895	0.0288985	0.0388998	0.0422721	0.0303925	0.030395	0.0520554
Gm12238	ENSMUSG00000087342	11	123	0	0	0	0	0	0
1700021N21Rik	ENSMUSG00000087343	4	1405	0.0565765	0	0	0.0245242	0.0511251	0.0478203
Gm15627	ENSMUSG00000087344	5	796	0.0499309	0.132254	0	0.043287	0.135359	0
Gm13746	ENSMUSG00000087345	2	1315	0	0	0	0	0	0
1700047K16Rik	ENSMUSG00000087347	11	1451	0.0547829	0.0241843	0.0244412	0	0	0.0463043
Gm15582	ENSMUSG00000087348	7	2506	0.0792996	0.0560118	0.0566069	0	0.0143317	0.0134053
Gm16254	ENSMUSG00000087350	10	729	0.981357	0.962727	0.729716	3.02498	3.35013	2.48843
Gm11464	ENSMUSG00000087351	2	11791	0.0269663	0.0565462	0.0391006	0.0175336	0.024368	0.0256419
Gm12999	ENSMUSG00000087352	4	914	0	0.0767864	0.155204	0.0376985	0.157179	0.0367547
Gm13727	ENSMUSG00000087353	2	1714	0	0	0	0	0	0
4930404I05Rik	ENSMUSG00000087354	16	5494	0	0.00638722	0	0	0	0.00611463
Gm13187	ENSMUSG00000087355	2	13572	0	0	0.00783913	0	0	0
Gm13856	ENSMUSG00000087356	6	22306	0	0	0.0015899	0.00308943	0	0
Gm12498	ENSMUSG00000087357	3	6955	0	0	0.00509909	0.0049542	0	0
4930453H23Rik	ENSMUSG00000087358	X	15085	0.00263473	0.00930498	0.00940383	0.00685246	0.0190469	0.00445393
Gm15104	ENSMUSG00000087360	X	20464	0.0155375	0.00685915	0.00693202	0.00505128	0	0
0610043K17Rik	ENSMUSG00000087361	4	45398	0.0140077	0.0177784	0.0109366	0.00227696	0.00870234	0.0103598
Gm13710	ENSMUSG00000087362	2	30562	0	0.00229641	0.0011604	0	0	0.0021984
Gm16347	ENSMUSG00000087363	8	3865	0	0	0.00917573	0	0	0
Gm13398	ENSMUSG00000087364	2	3568	0	0	0.0298186	0.0772566	0.0905936	0.103568
C430049B03Rik	ENSMUSG00000087365	X	2144	6.50676	6.48143	5.14429	0.0642844	0.0335031	0.0783437
Junos	ENSMUSG00000087366	4	115784	0.00343268	0.00303076	0.00428815	0.00327352	0.00341212	0.00667326
Gm15491	ENSMUSG00000087367	19	2802	0.0141845	0.0250474	0.0126567	0.0983767	0.0640888	0.0359676
BC065397	ENSMUSG00000087368	X	61540	0.129814	0.123168	0.0933572	0.119819	0.095712	0.100989
Gm14696	ENSMUSG00000087369	X	31918	0	0	0.0011111	0.00107953	0	0
Tmem170b	ENSMUSG00000087370	13	35448	0.667125	0.721666	0.776355	0.619182	0.650464	0.670018
Gm15541	ENSMUSG00000087371	7	5404	0.213287	0.311693	0.308441	0.267796	0.192736	0.292174
Gm15892	ENSMUSG00000087373	11	8410	0.0425333	0.0667613	0.0548198	0.0204854	0.0427055	0.0279615
Gm15457	ENSMUSG00000087374	1	20540	0.001935	0	0.00172659	0.00167753	0	0
Gm15517	ENSMUSG00000087376	7	444	0	0	0	0	0	0
AV099323	ENSMUSG00000087377	2	7976	0.169424	0.189184	0.186747	0.228961	0.202632	0.332737
Gm12414	ENSMUSG00000087378	4	3939	0	0.00890871	0.0270101	0.017495	0.00911788	0.0085285
Gm13849	ENSMUSG00000087379	6	135595	0.000293115	0	0.000261545	0.000508226	0	0
2210408F21Rik	ENSMUSG00000087380	6	117053	0.00169773	0.000899372	0.00151488	0.00353239	0.00153415	0.00286996
Gm16008	ENSMUSG00000087381	4	9635	0.243379	0.225809	0.206123	0.200266	0.175197	0.313798
Ctcflos	ENSMUSG00000087382	2	22386	0.00177544	0	0.00316843	0.00461759	0.00160437	0
Gm12446	ENSMUSG00000087383	4	45508	0.00349345	0.000771104	0	0.00378576	0.00078921	0.00221458
Gm15558	ENSMUSG00000087384	16	14291	0	0	0.00744473	0.00241106	0	0.00235069
Frg2f1	ENSMUSG00000087385	4	9221	0.176721	0.125585	0.176917	0.108365	0.116849	0.178516
Gm15637	ENSMUSG00000087386	5	7272	0.010931	0	0	0.0142147	0.00987771	0.00461961
Gm15420	ENSMUSG00000087387	17	1525	0.0781868	0.0230108	0.0697656	0.0451888	0.0706531	0.110144
Gm12128	ENSMUSG00000087388	11	14177	0.00280348	0	0.00250153	0.00486089	0	0
Gm15592	ENSMUSG00000087389	6	18912	0	0	0.00187522	0	0	0
Gm7598	ENSMUSG00000087390	X	6025	0.03958	0.0291215	0.0529756	0.0228757	0.0238442	0.00557573
1700023C21Rik	ENSMUSG00000087393	11	2598	0	0	0	0	0	0
Gm12945	ENSMUSG00000087394	4	1638	0.0242643	0.0428466	0.0216509	0	0	0
Gm12705	ENSMUSG00000087395	4	1887	0	0.0185964	0	0.0182599	0	0
4933407K13Rik	ENSMUSG00000087396	X	57767	0.163749	0.132427	0.0951573	0.124663	0.111911	0.0785078
Rapgef3os2	ENSMUSG00000087397	15	2164	0.110199	0.113512	0.131106	0	0.0165967	0
Gm12343	ENSMUSG00000087398	11	959	0	0	0	0	0	0
Gm11899	ENSMUSG00000087399	4	7630	0.00520904	0.00459914	0	0.00451592	0	0
Gm15270	ENSMUSG00000087400	10	47667	0.00917185	0.0176683	0.011904	0.0180714	0.0165762	0.0211428
Gm14664	ENSMUSG00000087401	X	34327	0.00115783	0	0.00103313	0	0	0
Gm11867	ENSMUSG00000087402	4	484493	0	0	0	0	0	0
Kantr	ENSMUSG00000087403	X	32667	0.470851	0.384569	0.41471	0.252092	0.213291	0.22727
Gm11752	ENSMUSG00000087404	11	2313	0	0	0.0153326	0	0	0
Gm14232	ENSMUSG00000087405	2	11805	0.0370347	0.0208081	0.00600834	0.0029188	0.00608477	0.00284572
E130215H24Rik	ENSMUSG00000087406	2	1441	0.0275815	0.170465	0.0738325	0.0239115	0.0498478	0.0932513
Gm11431	ENSMUSG00000087407	11	13974	0	0.00251119	0.0101515	0.00246575	0	0.00240402
Cers1	ENSMUSG00000087408	8	15817	0.0653328	0.0510275	0.0605382	0.108922	0.186196	0.167788
Gm14271	ENSMUSG00000087409	2	3608	0.0110158	0	0.00982932	0.0191	0	0.00931091
2310065F04Rik	ENSMUSG00000087410	11	7619	0	0	0.00930941	0.00904488	0	0.00440921
Gm16048	ENSMUSG00000087411	3	5512	0.216319	0.120961	0.115812	0.112521	0.130317	0.103609
Gm15501	ENSMUSG00000087412	7	5193	0.352064	0.26354	0.225365	0.212326	0.207483	0.213479
Gm11266	ENSMUSG00000087413	4	39276	0.0050597	0.000893457	0.000902948	0.00263187	0	0.000855326
Gm14529	ENSMUSG00000087415	X	405	0	0	0	0	0	0
Gm15906	ENSMUSG00000087416	4	1819	0	0	0	0	0.0197446	0
Gm13001	ENSMUSG00000087417	4	1000	0	0	0	0.0344565	0	0
Gm13564	ENSMUSG00000087422	2	3712	0	0	0	0	0	0
5730405O15Rik	ENSMUSG00000087424	X	3282	2.07081	2.82271	3.16606	1.19684	1.17091	1.47395
Gm15404	ENSMUSG00000087425	17	34800	0	0	0	0	0	0
Gm15017	ENSMUSG00000087428	X	19366	0.00205231	0.00181201	0.00183126	0	0	0
Gm16235	ENSMUSG00000087429	10	5651	0	0	0.00627574	0	0	0
Gm13405	ENSMUSG00000087430	2	1877	0	0	0	0	0	0
Gm16054	ENSMUSG00000087431	5	6517	0	0	0	0	0	0
Gm15123	ENSMUSG00000087432	10	534	0	0	0	0	0	0
Gm14167	ENSMUSG00000087433	2	1617	0.516168	0.520837	0.219321	0.404869	0.266533	0.560935
Rab11fip4os1	ENSMUSG00000087434	11	16084	0	0.00218176	0.00440987	0	0.00223299	0.00208865
Gm16323	ENSMUSG00000087435	2	1622	0.0245037	0	0.0218645	0.0212432	0.0221426	0
Gm16156	ENSMUSG00000087436	8	11510	0.00345308	0.00304878	0	0.00299361	0.00312036	0.00291866
Gm13112	ENSMUSG00000087437	4	7497	0.0106029	0.0140422	0.0236523	0.0183841	0.0287438	0.0179238
Gm15788	ENSMUSG00000087439	5	15106	0	0.00232301	0.0117384	0	0	0.00222387
4930577N17Rik	ENSMUSG00000087440	3	1624	0.220262	0.194472	0.152863	0.0424341	0.0663461	0.124115
Gm13853	ENSMUSG00000087441	6	7422	0	0	0	0	0	0
Gm14453	ENSMUSG00000087442	2	8895	0	0	0	0	0	0
Ppp1r18os	ENSMUSG00000087443	17	5968	0.019979	0.0411595	0.0118848	0.0230941	0.018054	0.0450319
Gm5475	ENSMUSG00000087444	15	6003	0	0	0.00590775	0.00573987	0.0059829	0.0167885
Gm14286	ENSMUSG00000087445	2	1203	0.462535	0.466719	0.353758	0.315063	0.149274	0.1117
Gm12971	ENSMUSG00000087449	4	3816	0.364537	0.303463	0.334568	0.361179	0.310589	0.220085
Gm13994	ENSMUSG00000087450	2	2428	0	0	0.0146063	0	0	0
Gm12970	ENSMUSG00000087451	4	709	0	0	0.10004	0	0	0
Gm11998	ENSMUSG00000087452	11	22039	0	0	0	0.00156343	0	0
Gm13174	ENSMUSG00000087454	4	419	0	0	0.0846401	0.246705	0.0857168	0.40088
5330411J11Rik	ENSMUSG00000087455	2	4969	1.24778	1.39123	1.21331	0.110949	0.144558	0.148735
Gm16322	ENSMUSG00000087456	9	31107	0	0	0.00342021	0.00110768	0	0
Gm7799	ENSMUSG00000087457	3	475	0.0836736	0	0	0	0	0
Gm13999	ENSMUSG00000087458	2	2646	0	0	0.0134029	0	0.0271469	0.0380882
Csmd2os	ENSMUSG00000087459	4	33444	0.00237681	0.00209852	0.00212081	0	0	0.00100448
4930401O12Rik	ENSMUSG00000087460	13	27676	0	0	0	0	0	0
C230014O12Rik	ENSMUSG00000087461	2	89446	0.0146634	0.0192237	0.0233927	0.00154088	0	0.00112673
Gm2200	ENSMUSG00000087462	X	33387	0	0	0	0	0	0
Gm12862	ENSMUSG00000087464	4	825	0.0963514	0.212675	0.257921	0.0835308	0.174135	0.0814394
Gm13905	ENSMUSG00000087465	2	11081	0	0	0.0064009	0.00621901	0	0
A330041J22Rik	ENSMUSG00000087466	9	5793	0.0343043	0.0363453	0.0550972	0	0.0185994	0.00579903
Gm13601	ENSMUSG00000087467	2	25481	0	0	0	0	0	0
Gm7023	ENSMUSG00000087468	X	867	0	0	0	0	0	0
Gm16142	ENSMUSG00000087469	9	10832	0	0	0.00654804	0.00318099	0	0
A630031M04Rik	ENSMUSG00000087470	4	25401	0.0046941	0.00414449	0.00139617	0	0	0
Gm13883	ENSMUSG00000087473	2	19085	0.00208252	0	0.00557467	0.00361084	0.00752745	0.00176022
Gm12100	ENSMUSG00000087474	11	5315	0.560841	0.653631	0.613868	0.538078	0.500044	0.467721
4933406I18Rik	ENSMUSG00000087475	7	99682	0.00239231	0.00140813	0.000711547	0.000345664	0.000360299	0.00168505
Rap1gapos	ENSMUSG00000087476	4	9627	0	0.0036451	0.00368383	0	0.00746138	0.00348954
Gm13822	ENSMUSG00000087477	5	5959	0.00666974	0	0.00595137	0	0	0
4930506C21Rik	ENSMUSG00000087478	17	17714	0	0	0	0.00389031	0.00405502	0.00568936
Gm16835	ENSMUSG00000087479	14	16109	0.0666158	0.130702	0.0704485	0.0235285	0.0178362	0.00625621
Gm15910	ENSMUSG00000087480	10	5697	0.0209294	0.0369578	0.0124501	0.0725781	0.144998	0.0530707
Gm12720	ENSMUSG00000087482	4	11837	0	0	0	0	0	0
2900089D17Rik	ENSMUSG00000087484	5	14496	0.00822537	0.00242076	0.00244648	0.0261466	0.0173432	0.0092698
Gm13383	ENSMUSG00000087485	2	1320	0	0	0	0	0	0.0254498
Gm11723	ENSMUSG00000087486	11	1729	0.0459745	0	0.0205114	0	0.0207723	0.0194296
Ppp2r2cos	ENSMUSG00000087487	5	3284	0.0363078	0.0534278	0.0323973	0	0	0
Gm15656	ENSMUSG00000087489	8	1533	0	0	0.0462677	0	0	0
Gm14552	ENSMUSG00000087491	X	35223	0	0	0	0	0	0
Gm15700	ENSMUSG00000087492	7	16900	0	0	0	0	0	0
Gm14152	ENSMUSG00000087495	2	51752	0	0	0.000685272	0	0	0
Gm13523	ENSMUSG00000087496	2	2246	0.0707836	0.0312479	0.0315799	0.061365	0.0319816	0.119657
2810001G20Rik	ENSMUSG00000087497	11	3775	0.536952	0.687884	0.826715	0.529397	0.646952	0.578436
Gm12426	ENSMUSG00000087500	4	10972	0	0	0	0	0	0
Gm12116	ENSMUSG00000087501	11	17422	0.00456262	0.0020142	0.0020356	0.00395551	0	0
Gm16091	ENSMUSG00000087502	8	13254	0.0749679	0.0582474	0.0374603	0.0727917	0.0785835	0.0912461
Gm13658	ENSMUSG00000087504	2	8122	0	0	0	0	0	0
Gm15241	ENSMUSG00000087505	X	11321	0.00351073	0.00619935	0.0031326	0.00304359	0.00317245	0
Gm16141	ENSMUSG00000087507	11	1337	0	0	0	0	0	0
Gm14174	ENSMUSG00000087508	2	1001	0	0	0	0	0	0.0335602
1700112K13Rik	ENSMUSG00000087510	4	1535	0	0	0.0231037	0	0	0.0218852
Cccd201	ENSMUSG00000087512	11	5416	0.00733844	0.0194376	0.00654804	0	0	0
Gm13236	ENSMUSG00000087513	4	2029	0	0	0	0.016982	0	0
Gm16076	ENSMUSG00000087514	1	14827	0	0.00236672	0.00239187	0.0023239	0	0.00453143
Gm13554	ENSMUSG00000087515	2	1265	0	0	0	0	0	0
Tbx3os1	ENSMUSG00000087516	5	101235	0.0263043	0.0242643	0.019968	0.00102108	0.00141909	0.000331839
4930577H14Rik	ENSMUSG00000087517	4	1098	0	0	0	0	0	0
Gm13561	ENSMUSG00000087518	2	113842	0.000349124	0	0.000934564	0	0.000315484	0
AV039307	ENSMUSG00000087519	2	15984	0.00745964	0.0131724	0.0155311	0.00215568	0.00449391	0.014712
Gm14389	ENSMUSG00000087520	7	240	0	0	0	0	0	0
AI646519	ENSMUSG00000087521	2	5339	0	0	0	0	0	0
Gm371	ENSMUSG00000087522	X	1244	0.607037	0.705213	0.883754	0.166189	0	0
Gm12319	ENSMUSG00000087523	11	1752	0.476395	0.520763	0.323874	0.727676	0.676488	0.671108
Gm14285	ENSMUSG00000087524	2	1565	0	0	0	0	0	0
Gm13062	ENSMUSG00000087525	4	3537	0	0.00992123	0.0100266	0	0	0
Gm15738	ENSMUSG00000087526	16	114381	0.00104244	0.000920382	0.00155027	0.00120497	0.000313998	0.000293701
Gm13656	ENSMUSG00000087527	2	580	0	0.0605024	0	0	0	0
9830144P21Rik	ENSMUSG00000087528	2	24621	0.0451996	0.0570105	0.0561758	0.00419842	0.00291746	0.00545774
Gm15533	ENSMUSG00000087530	7	3291	0.0241537	0.0106628	0.0538806	0.0209398	0	0
Gm15606	ENSMUSG00000087531	9	1634	0	0	0	0	0	0
Gm15938	ENSMUSG00000087532	15	10638	0.00373613	0	0	0.00647799	0.0135045	0.0031579
Gm11418	ENSMUSG00000087534	11	6117	0	0	0.00579765	0	0	0
Zmiz1os1	ENSMUSG00000087535	14	203605	0	0.000344701	0.00104509	0.000338464	0.000705589	0.000164995
Gm14246	ENSMUSG00000087536	2	1074	0	0	0	0	0	0
Gm13799	ENSMUSG00000087537	2	2506	0	0	0	0	0	0
Gm16341	ENSMUSG00000087538	1	25866	0	0.00135666	0	0.00532845	0.00555406	0.00389628
Gm13584	ENSMUSG00000087539	2	4400	0	0	0	0	0	0
Gm11412	ENSMUSG00000087540	4	3555	0	0	0.00997587	0	0	0.00944972
Hopxos	ENSMUSG00000087541	5	7771	0.0255726	0.0135471	0.0228183	0.0133019	0.00462172	0
Gm15878	ENSMUSG00000087542	8	305	0	0	0	0	0	0
Gm16576	ENSMUSG00000087543	15	14696	0.0919522	0.126554	0.176163	0.0844061	0.0733166	0.0640055
Gm13923	ENSMUSG00000087544	2	2757	0	0	0	0	0	0
Gm13966	ENSMUSG00000087545	2	1623	0	0.0216213	0.021851	0.0212301	0	0.0206986
Platr27	ENSMUSG00000087547	2	1737	7.36781	8.38396	7.5951	6.30809	5.29322	5.99543
Gm13427	ENSMUSG00000087549	2	12105	0.0065667	0.0115957	0.0117189	0.0199253	0.00890095	0.013876
Gm14343	ENSMUSG00000087550	2	9189	0	0	0.00385942	0	0.00390852	0.00365587
Gm15819	ENSMUSG00000087552	5	1069	0	0.0984791	0.0331751	0	0	0
5730412P04Rik	ENSMUSG00000087553	X	10817	0.00367431	0	0.00655712	0.0031854	0	0
Gm13997	ENSMUSG00000087555	2	677	0	0.0518337	0	0	0	0
Gm15764	ENSMUSG00000087556	16	5315	0.157036	0.151854	0.113432	0.0129657	0	0.00632056
Gm13802	ENSMUSG00000087559	2	12302	0	0	0.0028828	0	0	0
Gm11608	ENSMUSG00000087561	1	6272	0	0	0	0.00549369	0	0
Gm14205	ENSMUSG00000087563	2	910	0.0436758	0.077124	0.0389717	0	0	0
Gm11817	ENSMUSG00000087564	4	15238	0	0	0	0	0	0.0022046
Gm14662	ENSMUSG00000087565	X	4414	0.0090043	0.0159	0.0241034	0.00780617	0.0325468	0.0304429
Maats1os	ENSMUSG00000087568	16	2404	0.0495985	0	0.118017	0.014333	0	0.0279482
Gm8464	ENSMUSG00000087569	X	2199	0	0	0	0	0	0.0458305
Gm13647	ENSMUSG00000087570	2	7582	0	0	0	0.00454451	0.00947385	0
Gm15202	ENSMUSG00000087571	X	554	0	0	0	0	0	0
C030037D09Rik	ENSMUSG00000087574	11	10248	0.0853229	0.0753328	0.0865149	0.0672452	0.0876155	0.111455
Gm12976	ENSMUSG00000087575	4	3045	0.0391576	0.0576213	0.0582335	0.0339472	0.0589743	0.0772271
Gm13299	ENSMUSG00000087577	4	31822	0	0	0	0	0	0
Ccdc142os	ENSMUSG00000087578	6	2446	0.16249	0.20085	0.289977	0.323998	0.264299	0.357088
Hectd2os	ENSMUSG00000087579	19	91589	0	0.00038314	0.00193605	0	0	0
Gm11571	ENSMUSG00000087581	11	33697	0	0	0	0	0	0
Ighv6-7	ENSMUSG00000087582	12	457	0	0	0	0	0	0
Gm14457	ENSMUSG00000087584	X	1160	0	0	0	0	0	0
Gm14100	ENSMUSG00000087585	2	2666	0	0	0	0.0129244	0	0
Gm6938	ENSMUSG00000087586	X	22517	0.00706044	0.0109091	0.00472499	0.00765121	0.00797516	0.00895157
Gm15245	ENSMUSG00000087587	X	28083	0	0	0	0	0	0.00119623
Gm16355	ENSMUSG00000087588	2	230	0.172804	0	0	0	0	0
D430040D24Rik	ENSMUSG00000087589	1	7912	0.0100468	0.0177409	0.00896466	0.0217748	0.0090787	0.0169837
Epb41l4aos	ENSMUSG00000087590	18	1094	18.1286	19.1174	17.7969	16.8188	15.2328	16.9811
Gm14635	ENSMUSG00000087591	X	15214	0	0	0.00233102	0	0	0
Gm11184	ENSMUSG00000087592	4	9141	0	0	0	0	0	0
Gm16174	ENSMUSG00000087593	7	2072	0.268547	0.406464	0.581942	0.249443	0.242671	0.308051
1810012K08Rik	ENSMUSG00000087595	2	997	0.239187	0.140788	0.320138	0.0345601	0.324211	0.101085
Gm11715	ENSMUSG00000087596	11	9742	0	0	0	0	0	0
Gm15345	ENSMUSG00000087597	18	31971	0	0.0010976	0	0	0	0
Zfp111	ENSMUSG00000087598	7	17496	1.27213	1.13923	0.974982	1.59914	1.53753	1.42086
Pmepa1os	ENSMUSG00000087600	2	1730	0.298662	0.324545	0.471489	0.258921	0.166083	0.174765
Uchl1os	ENSMUSG00000087601	5	50003	0.0127176	0.00912322	0.00567393	0.00482361	0.00430958	0.00201551
Gm12753	ENSMUSG00000087602	4	3946	0	0	0	0	0	0
Gm11339	ENSMUSG00000087603	13	9366	0	0	0	0	0	0
Cdrt4os1	ENSMUSG00000087604	11	13681	0	0	0.00518445	0	0	0
Gm15742	ENSMUSG00000087605	16	4125	0.0289054	0.051042	0.0687791	0.0417654	0.0435338	0.0325758
Gm16121	ENSMUSG00000087606	5	6392	0	0.00548989	0.0110964	0	0.0112376	0
Gm16034	ENSMUSG00000087607	11	1117	0.0355819	0	0.0317495	0	0	0
Gm12914	ENSMUSG00000087608	4	1896	0	0	0	0	0	0
4930442J19Rik	ENSMUSG00000087609	2	14273	0	0	0	0	0	0
Gm16253	ENSMUSG00000087610	3	3679	0.324096	0.238457	0.289189	0.243508	0.156196	0.246543
4930458D05Rik	ENSMUSG00000087611	5	6370	0.0124788	0.0330531	0.00556738	0.00540918	0.0169146	0.00527375
A230005M16Rik	ENSMUSG00000087612	2	3866	0.0411226	0.0181539	0	0.0178254	0	0.00868954
Gm13855	ENSMUSG00000087613	6	7160	0.0166529	0.00980207	0	0.00962471	0	0
Gm12514	ENSMUSG00000087614	4	148271	0.0104542	0.0118335	0.00765392	0.00836598	0.00484455	0.00271884
Pnpla1os	ENSMUSG00000087615	17	7453	0.0106655	0.00470836	0.0333087	0.00924633	0	0
Gm14257	ENSMUSG00000087616	2	910	0	0.038562	0	0	0	0
Gm14268	ENSMUSG00000087617	2	17359	0.00228959	0.00606453	0.0143009	0	0.00413795	0.00193524
Gm14114	ENSMUSG00000087618	2	11405	0	0	0	0	0	0.00294553
5330434G04Rik	ENSMUSG00000087620	X	43494	0.0118794	0.00645448	0.00815381	0.0435716	0.0297271	0.0339846
1700003G18Rik	ENSMUSG00000087621	7	11400	0.0278912	0.0246255	0.0342198	0.0272025	0.0252038	0.0412555
Gm12290	ENSMUSG00000087622	11	17598	0	0	0.00403048	0	0.00408175	0
Gm12404	ENSMUSG00000087623	4	5129	0	0	0.0138289	0	0.00700241	0
9230111E07Rik	ENSMUSG00000087624	2	1433	0.416032	0.612202	0.395972	0.841574	0.827081	0.890833
4930419G24Rik	ENSMUSG00000087625	3	63830	0.000622669	0	0.000555604	0	0	0
Gm15050	ENSMUSG00000087626	6	1178	0	0.029789	0.0301054	0.02925	0	0.0570353
A230059L01Rik	ENSMUSG00000087627	1	4375	0	0.0160418	0.0162122	0	0	0
Gm13028	ENSMUSG00000087628	4	9821	0	0	0	0	0	0
Gm12246	ENSMUSG00000087629	11	2444	0.0162623	0	0.0145107	0.0281968	0	0.0137454
Gm11513	ENSMUSG00000087630	11	5524	0	0	0	0	0	0
Gm6058	ENSMUSG00000087632	1	398	1.49793	1.67522	0.980166	0.346296	0.812156	0.253219
Gm14455	ENSMUSG00000087633	2	14756	0.00538696	0	0.0096135	0	0.0121697	0.00227662
Gm13414	ENSMUSG00000087635	2	726	0.164235	0.290012	0.439639	0.379685	0.296821	0.277634
Gm4660	ENSMUSG00000087636	16	402	0	0	0	0.0857126	0	0
Gm11986	ENSMUSG00000087637	11	20023	0	0	0	0.00172084	0	0
Gm11773	ENSMUSG00000087638	11	3215	0	0	0	0	0	0
Gm15512	ENSMUSG00000087639	14	4192	0	0.00837104	0.00845997	0	0.0171352	0.00801378
Gm14798	ENSMUSG00000087640	X	70450	0.000564158	0.000996207	0.000503395	0	0	0
Gm12811	ENSMUSG00000087641	4	87577	0	0	0.000404949	0.000393442	0	0
Ighe	ENSMUSG00000087642	12	3988	0	0.00879925	0.0177855	0.0172801	0	0
Gm11314	ENSMUSG00000087643	13	815	0	0	0	0	0	0
Gm14703	ENSMUSG00000087644	X	6152	0.0775259	0.0684488	0.0576466	0.0504077	0.023352	0.0491456
Gm1667	ENSMUSG00000087646	4	1645	0	0.0213322	0.0862351	0	0	0
Gm15407	ENSMUSG00000087647	5	17031	0.00233368	0.00206044	0	0.00202316	0.00421764	0.00197251
E130018N17Rik	ENSMUSG00000087648	2	1910	1.24853	0.936996	2.00531	0.2706	0.319665	0.422121
Gm21979	ENSMUSG00000087649	X	290	0	0	0	0	0	0
1500009L16Rik	ENSMUSG00000087651	10	39897	0.409434	0.44857	0.419558	0.450818	0.415893	0.433636
Gm15918	ENSMUSG00000087652	14	4848	0	0	0	0	0	0
Gm12256	ENSMUSG00000087654	11	1838	0.021624	0.0381843	0	0	0.0195405	0
Gm16764	ENSMUSG00000087657	7	2250	0	0	0	0	0	0
Hotairm1	ENSMUSG00000087658	6	5217	0.0380918	0.0403581	0.074776	0.0528372	0.0206529	0.0386357
Gm12606	ENSMUSG00000087659	4	37704	0	0.000930708	0	0.000913867	0	0
B230398E01Rik	ENSMUSG00000087660	3	3014	0.0395604	0.0465712	0.0352995	0.0457285	0.0238323	0.0111459
Gm11373	ENSMUSG00000087662	13	4833	0	0	0.0293517	0.00712941	0	0
Defa-ps3	ENSMUSG00000087663	8	705	0	0	0	0	0	0
B230359F08Rik	ENSMUSG00000087666	14	606	0	0	0.0585218	0	0	0
Gm13381	ENSMUSG00000087667	2	14501	0	0	0	0	0	0
Gm11186	ENSMUSG00000087668	11	8605	0.0138565	0.00815605	0.0164854	0.00800847	0.00417378	0
Gm11724	ENSMUSG00000087669	11	1416	0	0	0.0500907	0.0243337	0	0
9530036M11Rik	ENSMUSG00000087670	6	4050	0.00981357	0.00866454	0	0	0	0.00829476
Gm15122	ENSMUSG00000087672	10	562	0	0	0	0	0	0
4930447M23Rik	ENSMUSG00000087674	2	6733	0	0.0104237	0.00526722	0.00511755	0.00533423	0
Gm11762	ENSMUSG00000087675	11	20416	0	0.00515646	0.00694832	0	0.00351835	0.00329093
Gm15226	ENSMUSG00000087677	X	3440	1.19004	1.0201	0.670108	0.110181	0.0104405	0.0292969
Gm14120	ENSMUSG00000087678	2	9890	0	0	0	0	0	0
Tmem250-ps	ENSMUSG00000087679	2	3707	4.6639	4.6858	4.1233	6.51577	7.98334	7.30418
Gm13565	ENSMUSG00000087681	2	4262	0.00932543	0.00823355	0.00832102	0	0.00842688	0.00788216
Gm14003	ENSMUSG00000087682	2	1290	0	0	0	0.0267104	0	0
Gm11712	ENSMUSG00000087683	11	1988	0.0399849	0.0706064	0.0891957	0.0866611	0.180661	0.0675931
1200007C13Rik	ENSMUSG00000087684	2	5953	0	0	0	0	0	0
1700122E12Rik	ENSMUSG00000087685	8	1227	0.453488	0.42899	0.491354	1.17944	0.995209	1.31418
Pet100	ENSMUSG00000087687	8	4300	3.42916	3.29696	3.7691	3.41359	3.34932	3.38281
Gm11300	ENSMUSG00000087688	13	833	0	0	0	0	0	0
Gm15845	ENSMUSG00000087689	16	20336	0	0	0.00174391	0	0	0
Gm16031	ENSMUSG00000087690	15	1676	0	0.0209376	0	0.0205587	0.0214292	0
Gm15674	ENSMUSG00000087691	1	15090	0	0	0.00470036	0	0	0
Gm11940	ENSMUSG00000087692	11	557	1.2844	0.88201	0.82771	1.48466	1.35408	2.05061
Gm16191	ENSMUSG00000087693	17	11662	0.0204484	0.00902711	0.00912302	0	0	0.00576124
A530058N18Rik	ENSMUSG00000087694	2	18690	0	0	0.00569249	0.00368715	0	0.00179742
Gm16291	ENSMUSG00000087695	15	15332	0	0.00228877	0.00693925	0.00224736	0	0
Gm13031	ENSMUSG00000087698	4	10236	0.00388286	0	0.0207879	0	0	0.00984577
Gm15283	ENSMUSG00000087700	12	106775	0.0104225	0.0174183	0.0195962	0.0245253	0.0171546	0.0396424
Gm13493	ENSMUSG00000087701	2	492	0.484695	0.784564	0.504572	0.560268	0.656988	0.54624
Gm13575	ENSMUSG00000087702	2	11258	0	0	0.00315013	0	0	0
Gm15650	ENSMUSG00000087703	5	1930	0.0205932	0.0545462	0.0367505	0	0	0
Gm14978	ENSMUSG00000087704	2	2305	0	0	0	0.0597943	0.0155815	0.0728715
Gm22999	ENSMUSG00000087707	8	87	0	0	0	0	0	0
Gm23000	ENSMUSG00000087708	X	138	0	0	0	0	0	0
Gm22235	ENSMUSG00000087710	17	109	0	0	0	0	0	0
Gm25828	ENSMUSG00000087712	X	94	0	0	0	0	0	0
Gm25827	ENSMUSG00000087714	4	106	0	0	0	0	0	0
Gm25826	ENSMUSG00000087715	18	136	0	0	0	0	0	0
Gm25825	ENSMUSG00000087716	X	123	0	0	0	0	0	0
Gm25824	ENSMUSG00000087717	18	120	0	0.292428	0	0	0.299295	0
Gm22236	ENSMUSG00000087718	10	105	0	0	0	0	0	0
Gm26464	ENSMUSG00000087719	10	304	0	0	0	0	0	0
Gm26279	ENSMUSG00000087720	3	101	0	0	0	0	0	0
Gm26280	ENSMUSG00000087721	1	100	0	0	0	0	0	0
Gm26277	ENSMUSG00000087722	5	151	0.789635	0.929574	0.939449	0.228188	0.71355	0.222475
Gm26278	ENSMUSG00000087723	10	131	0	0.267873	0	0	0	0
Gm26276	ENSMUSG00000087724	X	108	0	0	0	0	0	0
Gm26275	ENSMUSG00000087726	3	267	0	0	0	0	0	0
Gm26274	ENSMUSG00000087728	9	320	0	0	0	0	0	0
Gm24650	ENSMUSG00000087730	4	102	0	0	0	0	0	0
Gm24649	ENSMUSG00000087731	9	133	0	0	0	0	0	0
Gm24651	ENSMUSG00000087732	16	106	0	0	0	0	0	0
Gm24646	ENSMUSG00000087734	9	98	0.405561	0	0.36188	0	1.09945	0.685587
Gm24648	ENSMUSG00000087736	17	131	0	0	0	0	0	0
Gm24647	ENSMUSG00000087737	15	112	0	0	0	0	0	0
Gm24644	ENSMUSG00000087739	2	138	5.18413	3.56	2.0559	2.49684	3.38333	1.94746
Gm23827	ENSMUSG00000087741	11	144	0	0	0.246279	0	0	0
Gm25152	ENSMUSG00000087742	3	113	0	0	0	0	0	0.29729
Gm25153	ENSMUSG00000087743	3	155	0	0.452792	0.228801	0.2223	0	0.216734
Gm25149	ENSMUSG00000087744	9	81	0	0.433227	0	0	0	0
Gm25150	ENSMUSG00000087746	18	59	0	0	0	0	0	0
Gm25151	ENSMUSG00000087747	1	90	0	0	0	0.382849	0	0
Gm25154	ENSMUSG00000087748	5	118	1.34729	0.297385	0.300544	0.292004	0	0
Gm23468	ENSMUSG00000087750	8	107	0	0	0	0	0	0
Gm23467	ENSMUSG00000087752	3	158	0	0	0	0	0	0
Gm23470	ENSMUSG00000087754	14	119	1.33597	0	0	0.28955	0.603619	0
Gm23469	ENSMUSG00000087756	14	103	0.771747	0	0.688625	0	0	0.652306
Gm23466	ENSMUSG00000087758	4	105	0	0	0	0	0	0
Gm23465	ENSMUSG00000087759	3	261	0	0	0.135878	0	0	0
Gm23980	ENSMUSG00000087760	15	157	0	0	0	0	0	0
Gm23981	ENSMUSG00000087761	8	105	0	0	0	0	0.342051	0
Gm23984	ENSMUSG00000087764	1	202	0	0	0	0	0	0
Gm23985	ENSMUSG00000087765	X	123	0	0	0	0	0	0
Gm23982	ENSMUSG00000087766	6	105	0	0	0	0	0	0
Gm23983	ENSMUSG00000087767	2	113	0	0	0	0	0	0.29729
Gm22755	ENSMUSG00000087768	5	99	0	0	0.358224	0	0	0
Gm23986	ENSMUSG00000087769	8	62	0	0	0	0	0	0
Gm22319	ENSMUSG00000087772	14	121	0	0	0	0	0	0
Gm22320	ENSMUSG00000087774	10	311	0	0.112834	0	0	0	0.108019
Rprl2	ENSMUSG00000087775	3	289	0.137526	0.607118	0	0.596132	0	0.464966
Gm22322	ENSMUSG00000087776	3	110	0	0	0	0	0	0
Gm22321	ENSMUSG00000087777	6	103	0	0	0	0	0	0
Gm23765	ENSMUSG00000087779	11	146	0.544452	0	0.971622	0.472006	0	0.230094
Gm23167	ENSMUSG00000087780	12	102	0	0	0	0	0	0
Gm23168	ENSMUSG00000087781	7	142	0	0	0	0	0	0
Gm23169	ENSMUSG00000087782	1	111	0.716126	0	1.27799	0	0	0
Gm23170	ENSMUSG00000087783	19	105	0	0	0.337754	0	0	0
Gm23171	ENSMUSG00000087784	5	263	0	0	0.134845	0	0	0
Gm23172	ENSMUSG00000087785	2	123	0	0	0	0	0	0.54624
Gm23173	ENSMUSG00000087786	5	159	0.249968	0	0	0	0	0.211282
Gm23166	ENSMUSG00000087789	2	100	0	0	0.354642	0	0	0
Gm25970	ENSMUSG00000087790	12	85	3.7407	2.0642	2.50336	2.83759	2.5352	3.16177
Gm25969	ENSMUSG00000087791	5	131	0	0	0	0	0	0.256441
Gm25968	ENSMUSG00000087792	11	99	0	0	0	0	0	0
Gm25967	ENSMUSG00000087793	16	146	0	0.240352	1.21453	0.236003	0.491991	0
Gm25966	ENSMUSG00000087794	2	116	5.13944	1.21005	1.2229	1.48519	0.928845	2.31681
Gm25965	ENSMUSG00000087795	3	92	0	0	0	0	0	0
Gm25964	ENSMUSG00000087796	14	96	0	0	0	0	0	0
Gm25962	ENSMUSG00000087798	10	167	0	0	0	0	0	0
Gm25961	ENSMUSG00000087799	6	134	0	0	0	0	0	0
Gm25569	ENSMUSG00000087800	2	130	0	0	0	0	0	0
Gm25980	ENSMUSG00000087801	9	217	0	0	0	0	0	0
Gm25979	ENSMUSG00000087802	10	137	0	0	0	0	0	0
Gm23434	ENSMUSG00000087804	1	99	0	0	0	0	0	0
Gm27926	ENSMUSG00000087805	15	65	0	0	0	0.530099	0	0
Gm23432	ENSMUSG00000087806	3	130	0	0	0	0	0	0
Gm25559	ENSMUSG00000087807	4	73	1.63335	2.40352	3.88649	0.944012	1.47597	0
Gm23435	ENSMUSG00000087808	6	155	0.769257	0.905585	0.915205	0.444599	0.231712	0.866936
Gm25113	ENSMUSG00000087810	11	142	0	0	0	0	0	0
Gm25115	ENSMUSG00000087812	14	139	0	0	0	0	0	0
Gm22490	ENSMUSG00000087813	5	118	0	0	0	0	0	0
Gm22491	ENSMUSG00000087815	3	101	0	0	0	0	0	0
Gm25116	ENSMUSG00000087816	18	121	2.2993	2.6101	1.46546	0.569528	0.890463	0.277634
Gm22492	ENSMUSG00000087817	9	296	0	0	0	0	0	0
Gm25117	ENSMUSG00000087819	10	143	115.344	77.79	89.2805	129.151	140.899	119.34
Mir1928	ENSMUSG00000087820	1	66	1.20439	0	0.537336	0.522067	0	0.508996
Gm22281	ENSMUSG00000087823	1	102	0	0	0	0	0	0
Gm22279	ENSMUSG00000087825	3	92	0	0	0	0	0	0
Gm22277	ENSMUSG00000087829	17	276	0	0	0	0	0	0
Gm22820	ENSMUSG00000087830	19	328	0.121174	0	0.108123	0	0	0
Gm23960	ENSMUSG00000087831	6	130	0	0	0	0	0	0
Gm23958	ENSMUSG00000087832	X	104	0	0	0	0	0	0
Gm23959	ENSMUSG00000087833	11	323	0	0	0	0.106676	0	0
Gm23957	ENSMUSG00000087834	7	89	0	0	0	0	0	0
Gm24481	ENSMUSG00000087835	3	101	0	0	0	0	0	0
Gm23956	ENSMUSG00000087836	15	118	0	0	0.300544	0	0	0
Gm23954	ENSMUSG00000087838	18	352	0	0	0	0	0	0
Gm23955	ENSMUSG00000087839	13	99	0.401464	0	0	0.348045	0.725563	0.678662
Gm25623	ENSMUSG00000087841	4	107	0	0	0	0	0	0
Gm25622	ENSMUSG00000087842	12	103	0	0	0	0	0	0
Gm23314	ENSMUSG00000087843	4	106	0	0	0.334568	0	0	0
Mir1958	ENSMUSG00000087844	4	96	0.41401	1.09661	0.738838	1.07676	1.12235	0.349935
Gm25505	ENSMUSG00000087845	5	245	0	0	0	0	0	0
Gm25625	ENSMUSG00000087846	6	95	0	0	0	0	0	0
Gm25624	ENSMUSG00000087847	X	274	0	0	0	0	0	0
Gm25621	ENSMUSG00000087848	3	113	0	0	0	0	0	0
Gm22792	ENSMUSG00000087850	6	132	0	0	0	0	0	0
Gm22793	ENSMUSG00000087852	6	329	0	0	0	0	0	0
Gm22794	ENSMUSG00000087853	10	305	0	0	0	0	0	0
Gm22790	ENSMUSG00000087854	12	128	0	0	0	0	0	0
Mir432	ENSMUSG00000087855	12	74	3.75966	2.37104	2.87548	19.5564	15.0456	14.527
Gm22791	ENSMUSG00000087857	18	144	0	0	0	0	0	0
Gm22795	ENSMUSG00000087858	3	117	0	0	0	0	0	0
Gm22796	ENSMUSG00000087859	1	105	0	0	0.337754	0	0	0
Gm24441	ENSMUSG00000087860	13	280	0	0	0.126658	0	0	0
Gm24440	ENSMUSG00000087861	16	62	0	0	0	0	0	0
Gm23048	ENSMUSG00000087862	9	128	0	0	0	0	0	0
Gm24442	ENSMUSG00000087863	6	326	0	0	0	0	0	0
Gm24443	ENSMUSG00000087867	6	131	0	0	0	0	0	0
Gm24444	ENSMUSG00000087869	7	307	0	0	0	0	0	0
Gm26100	ENSMUSG00000087870	8	126	0	0	0	0	0	0
Gm26101	ENSMUSG00000087871	9	104	0	0	0	0.331312	0	0
Gm26098	ENSMUSG00000087872	13	287	0	0	0	0	0	0
Gm26099	ENSMUSG00000087873	X	108	0.368009	0.649841	0	0.319041	0	0
Gm26104	ENSMUSG00000087875	1	107	0	0	0	0	0	0
Gm26102	ENSMUSG00000087876	8	283	0	0	0	0	0	0
Gm26103	ENSMUSG00000087877	3	94	0	0	0.377279	0	0	0
Gm26105	ENSMUSG00000087878	6	189	0	0	0	0	0	0
Gm26106	ENSMUSG00000087879	18	227	0	0	0	0	0	0
Gm23605	ENSMUSG00000087880	5	126	0	0	0	0	0	0
Gm22442	ENSMUSG00000087881	11	143	128.129	95.4584	102.425	47.468	48.9755	62.724
Gm23602	ENSMUSG00000087883	1	131	0	0	0	0	0	0
Gm23601	ENSMUSG00000087884	10	130	0	0	0	0	0	0
Gm23600	ENSMUSG00000087885	12	70	13.0591	12.0313	12.6658	40.8555	32.8369	44.1518
Gm23599	ENSMUSG00000087886	1	250	0	0	0	0	0	0
Gm23598	ENSMUSG00000087887	2	143	0	0	0	0	0	0
Gm24868	ENSMUSG00000087890	2	135	0	0	0	0	0	0
Gm25277	ENSMUSG00000087891	10	323	0	0	0	0	0	0
Gm25278	ENSMUSG00000087892	8	119	0	0	0	0	0	0
Gm23441	ENSMUSG00000087893	3	126	0	0	0	0	0	0
Gm25280	ENSMUSG00000087894	4	100	0	1.05274	0.709284	0	0	0
Gm25281	ENSMUSG00000087895	10	103	0	0	0.344313	0.334529	0	0
Gm25282	ENSMUSG00000087896	7	83	0.95771	0.422788	0.854559	0	0	0
Gm25283	ENSMUSG00000087897	6	76	0	0	0	0	0	0
Gm25271	ENSMUSG00000087898	13	289	0	0	0	0	0	0
Mir1942	ENSMUSG00000087899	15	62	0	0	0	0	0.57928	0.541835
Gm22038	ENSMUSG00000087902	3	241	0	0	0	0	0	0
Gm22039	ENSMUSG00000087903	4	131	0	0	0	0	0	0
Gm22036	ENSMUSG00000087904	6	214	0	0	0	0	0	0
Gm22037	ENSMUSG00000087905	15	295	0	0	0	0.116802	0	0
Gm22034	ENSMUSG00000087908	1	133	0	0	0	0	0	0
Gm22035	ENSMUSG00000087909	13	227	0	0.154588	0.15623	0.151791	0.158217	0
Gm24914	ENSMUSG00000087910	2	312	0	0	0	0	0	0
Gm24913	ENSMUSG00000087911	4	106	0	0	0	0	0	0
Gm24916	ENSMUSG00000087912	14	78	6.62416	5.84857	4.54669	11.4855	9.66952	9.04448
Gm24915	ENSMUSG00000087913	13	77	0	0	0	0	0	0
Gm24910	ENSMUSG00000087914	7	271	0	0	0	0	0	0
Gm24909	ENSMUSG00000087915	7	279	0.712275	0.880429	0.381336	0.493999	0.128729	0.240816
Gm24912	ENSMUSG00000087916	14	116	0	0	0	0.297038	0	0
Gm24911	ENSMUSG00000087917	6	135	0	0	0	0	0	0.248843
Gm24908	ENSMUSG00000087919	4	126	0	0	0.562924	0.273464	0	0
Gm23228	ENSMUSG00000087921	15	269	0	0	0	0	0	0
Gm23229	ENSMUSG00000087922	7	104	0	0	0	0.993936	0.69068	0
Gm23230	ENSMUSG00000087923	4	132	0	0	0	0	0	0
Gm23231	ENSMUSG00000087924	6	103	0	0	0	0	0	0
Gm23232	ENSMUSG00000087925	9	104	1.91082	0.674835	1.02301	2.6505	0.69068	0
Gm23233	ENSMUSG00000087926	7	136	1.46121	0.258025	0	0	0.264083	0
Gm23234	ENSMUSG00000087929	6	133	1.19534	2.37461	1.59989	0.777213	0.27004	0
Gm26048	ENSMUSG00000087930	1	141	0	0	0	0.244372	0	0
Mir1971	ENSMUSG00000087932	14	105	0	0	0	0	0	0
Gm26047	ENSMUSG00000087933	4	112	0	0	0	0	0	0
Snora81	ENSMUSG00000087935	16	177	0	0	0	0	0	0
Gm23675	ENSMUSG00000087936	3	124	0	0	0.286002	0	0	0
Gm26046	ENSMUSG00000087937	19	165	0	0	0.214935	0	0	0
Gm26049	ENSMUSG00000087938	4	107	4.08593	4.5914	2.65153	5.47439	3.35657	2.19772
Gm23676	ENSMUSG00000087939	12	104	0	0	0	0	0	0
Gm24246	ENSMUSG00000087940	18	131	0	0	0	0	0	0
Gm27635	ENSMUSG00000087941	14	58	0	0	0	0	0	0
Gm24244	ENSMUSG00000087942	17	129	0	0	0	0	0	0
Gm24245	ENSMUSG00000087943	4	56	0	0	0	0	0	0
Gm24250	ENSMUSG00000087945	3	134	0	0	0	0	0	0
Gm24248	ENSMUSG00000087946	6	321	0	0	0.11048	0	0	0
Gm24249	ENSMUSG00000087947	7	63	0	0	0	0	0	0
Gm24251	ENSMUSG00000087949	1	113	0	0	0	0	0	0
Mir1948	ENSMUSG00000087950	18	84	0	0	0.422193	0	0	0
Gm22558	ENSMUSG00000087951	16	94	0	0	0	0	0	0
Gm22559	ENSMUSG00000087954	5	133	0	0	0	0	0	0
Gm22561	ENSMUSG00000087956	19	83	0	0	0	0	0	0
Gm22560	ENSMUSG00000087957	18	119	0	0	0	0	0	0
Gm22563	ENSMUSG00000087958	4	268	0	0	0	0	0	0
Gm22562	ENSMUSG00000087959	17	110	0	0	0	0	0	0
Gm25392	ENSMUSG00000087960	18	296	0	0	0	0	0	0
Gm25393	ENSMUSG00000087961	X	284	0	0	0	0	0	0
Gm25394	ENSMUSG00000087963	13	132	112.009	71.512	102.094	71.2622	90.8767	92.1284
Gm25388	ENSMUSG00000087964	2	150	0	0	0	0	0	0
Gm25389	ENSMUSG00000087965	15	285	0	0	0	0	0	0
Gm25390	ENSMUSG00000087966	10	102	0	0	0	0	0	0
Gm25391	ENSMUSG00000087967	4	133	0	0	0	0	0	0
Gm25395	ENSMUSG00000087968	1	271	392.463	356.87	394.556	351.176	311.576	367.92
Gm23716	ENSMUSG00000087973	2	143	0	0	0	0	0	0
Gm23718	ENSMUSG00000087975	X	306	0	0	0.115896	0	0	0
Gm23715	ENSMUSG00000087979	16	105	0	0	0	0	0	0
Gm22226	ENSMUSG00000087980	7	108	0	0	0	0	0	0
Gm22227	ENSMUSG00000087981	8	258	0	0	0	0.133552	0	0
Gm22224	ENSMUSG00000087982	16	92	0	0	0.38548	0	0	0
Gm22225	ENSMUSG00000087983	X	277	0	0	0	0	0	0
Gm22223	ENSMUSG00000087985	8	124	0	0	0.286002	0	0	0
Gm22221	ENSMUSG00000087987	4	102	0.389657	0	0.347688	0	0	0
Gm22228	ENSMUSG00000087989	7	100	0	0	0.709284	0	0	0
Gm25058	ENSMUSG00000087990	11	127	0	0	0	0	0	0
Gm25057	ENSMUSG00000087991	15	87	0	0	0	0	0	0
Gm25059	ENSMUSG00000087992	9	116	0	0	0	0	0	0
Mir1982	ENSMUSG00000087993	10	73	0	0	0	0	0	0
Gm25055	ENSMUSG00000087994	10	75	0	0	0	0	0	0
Gm25054	ENSMUSG00000087995	6	96	0.41401	0.365535	0.369419	0	0	0.349935
Gm25056	ENSMUSG00000087997	3	61	0	0	0	0	0	0
Gm25060	ENSMUSG00000087999	18	129	0	0	0	0	0	0
Gm25493	ENSMUSG00000088000	1	102	0.389657	0	0.347688	0	0.352111	0
Gm22883	ENSMUSG00000088001	11	105	0.378523	0	0.337754	0	0	0.319941
Gm24775	ENSMUSG00000088002	12	98	0.405561	0	0	0	0	0
Gm24786	ENSMUSG00000088004	3	108	0.368009	0.32492	0.656744	0.638082	0.33255	0
Gm24787	ENSMUSG00000088005	15	122	0	0	0	0	0	0
Gm25492	ENSMUSG00000088008	5	128	7.45218	4.38643	7.75779	5.65301	5.61177	6.29883
Gm24774	ENSMUSG00000088009	14	133	0	0	0	0.259071	0	0
Gm23740	ENSMUSG00000088010	11	99	0.802929	0.708917	1.4329	0.69609	1.08834	1.69665
Gm23743	ENSMUSG00000088014	4	273	0.145586	0.12854	0	0.126214	0.263116	0.123054
Mir1932	ENSMUSG00000088015	11	89	0	0	0	0.387151	0.403543	0.377458
Gm23830	ENSMUSG00000088016	3	101	0	0	0	0	0	0
Gm23829	ENSMUSG00000088017	1	269	0	0	0	0	0	0
Gm23390	ENSMUSG00000088018	2	105	0.378523	0	0	0.328157	0	0
Gm23826	ENSMUSG00000088019	12	118	0	0	0	0	0	0
Gm22762	ENSMUSG00000088020	11	136	0	0	0	0	0	0
Gm22145	ENSMUSG00000088021	9	147	0	0	0	0	0	0
Gm49799	ENSMUSG00000088022	17	287	0	0	0	0	0	0
Rprl3	ENSMUSG00000088025	8	289	224.992	124.702	103.57	158.333	271.913	251.314
Gm22143	ENSMUSG00000088026	X	202	0	0	0	0	0	0
Gm22144	ENSMUSG00000088027	19	101	0	0	0	0	0	0
Gm22141	ENSMUSG00000088028	9	276	0	0	0	0	0	0
Gm24991	ENSMUSG00000088030	13	107	0	0	0	0	0	0
Gm24990	ENSMUSG00000088031	6	322	0	0	0	0	0	0
Gm24993	ENSMUSG00000088036	X	90	0	0	0	0	0	0
Gm24992	ENSMUSG00000088037	8	129	0.308101	0	0	0.267104	0.835241	0
Gm24994	ENSMUSG00000088039	12	120	0	0	0	0	0	0
Gm23329	ENSMUSG00000088040	8	107	0	0	0.331441	0	0	0
Gm25261	ENSMUSG00000088041	4	133	0	0	0	0	0	0
Gm23328	ENSMUSG00000088043	2	131	0	0	0	0	0	0
Gm23326	ENSMUSG00000088044	9	104	0	0	0	0	0	0
Gm23327	ENSMUSG00000088045	15	77	0	0	0	0	0	0
Gm23324	ENSMUSG00000088046	14	130	0	0	0	0	0	0
Gm23325	ENSMUSG00000088047	X	128	0	0	0	0	0	0
Gm23331	ENSMUSG00000088048	5	107	0	0	0	0	0	0
Gm23332	ENSMUSG00000088049	16	274	0	0.128071	0	0	0	0
Gm26151	ENSMUSG00000088050	X	59	0	0	0	0	0	0
Gm26150	ENSMUSG00000088051	8	150	0	0	0	0	0	0
Gm26152	ENSMUSG00000088052	X	100	0	0	0	0	0	0
Mir1968	ENSMUSG00000088054	8	67	4.15246	7.33253	15.3502	4.1142	1.0721	6.51819
Gm26148	ENSMUSG00000088055	4	67	0	0	0.529316	0	0	0
Gm24262	ENSMUSG00000088056	9	143	0	0	0	0	0	0
Gm26149	ENSMUSG00000088057	7	107	0	0	0	0	0	0
Gm26153	ENSMUSG00000088058	16	126	0	0	0	0.546928	0	0.533234
Mir1949	ENSMUSG00000088059	18	140	0	0	0	0	0	0
Gm24475	ENSMUSG00000088060	17	142	0	0	0.249748	0	0	0
Gm24476	ENSMUSG00000088062	15	130	0	0	0	0	0	0
Gm24477	ENSMUSG00000088063	2	102	0	0	0	0	0	0
Gm24478	ENSMUSG00000088064	2	157	0	0	0	0.219468	0	0
Gm23253	ENSMUSG00000088066	2	103	0.385873	0	0.344313	0.669057	0.348693	0
Gm24480	ENSMUSG00000088067	4	102	0	0	0	0	0	0
Gm47290	ENSMUSG00000088068	12	100	0	0	0.709284	0	0	0
Gm23250	ENSMUSG00000088069	4	266	0	0	0	0	0	0
Gm22819	ENSMUSG00000088070	18	302	0	0	0	0	0	0
Gm22818	ENSMUSG00000088071	15	103	1.15762	1.02208	0.688625	0.334529	0	0.652306
Gm22817	ENSMUSG00000088073	4	355	0	0	0	0	0	0
Gm22816	ENSMUSG00000088075	5	116	0	0	0	0	0	0.289601
Gm22815	ENSMUSG00000088076	9	61	0	0	0	0	0	0
Gm22814	ENSMUSG00000088077	18	103	0	0	0	0	0	0
Gm25339	ENSMUSG00000088083	16	231	0	0	0	0	0	0
Gm25342	ENSMUSG00000088084	10	121	0	0	0	0	0	0
Gm25343	ENSMUSG00000088085	5	106	0	0	0.334568	0	0	0
Gm25341	ENSMUSG00000088086	9	267	0.893145	0.525714	1.0626	0	0.538058	0.377458
Rmrp	ENSMUSG00000088088	4	270	9075.4	6656.97	6352.56	8251.3	12247.5	11524.3
Gm23668	ENSMUSG00000088090	9	110	0	0	0	0	0	0
Gm23667	ENSMUSG00000088091	11	119	0	0	0	0	0	0
Gm22811	ENSMUSG00000088093	10	153	0	0	0	0	0	0
Gm23670	ENSMUSG00000088094	3	118	0	0	0	0	0	0
Gm23669	ENSMUSG00000088095	14	127	0	0	0.279246	0	0	0
Gm23672	ENSMUSG00000088096	1	106	0	0	0	0	0	0
Gm23671	ENSMUSG00000088097	X	102	0	0	0	0	0	0
Gm23674	ENSMUSG00000088098	18	130	0	0	0.272802	0	0	0
Gm23673	ENSMUSG00000088099	3	297	0	0	0	0	0	0
Gm24113	ENSMUSG00000088102	5	275	0	0	0	0.125296	0	0.122159
Gm23993	ENSMUSG00000088103	5	143	0	0	0	0	0	0
Gm22380	ENSMUSG00000088104	9	94	0	0	0	0	0	0
Gm22379	ENSMUSG00000088105	14	130	0	0	0	0	0	0
Gm22378	ENSMUSG00000088106	11	110	0	0	0	0	0	0
Snora47	ENSMUSG00000088108	13	137	14.2154	13.8316	11.9077	7.79672	8.9133	7.84672
Gm24064	ENSMUSG00000088111	1	105	0	0	0	0	0	0
Gm24065	ENSMUSG00000088112	13	263	0	0	0	0	0	0
Mir1960	ENSMUSG00000088113	5	77	2.58084	0.911465	1.38172	1.34246	0.466433	1.30885
Gm24061	ENSMUSG00000088114	X	119	0.667983	0	0.596037	0	0	0
Gm24062	ENSMUSG00000088115	3	265	0	0	0	0	0	0
Gm24063	ENSMUSG00000088116	7	104	0	0	0	0	0	0
Gm24059	ENSMUSG00000088118	6	311	0	0.112834	0	0.110792	0	0.216037
Gm24060	ENSMUSG00000088119	11	94	2.11409	0.746626	1.50911	0.733116	0.764156	2.50166
Gm25721	ENSMUSG00000088121	5	170	0	0	0	0	0	0
Gm26069	ENSMUSG00000088122	4	276	0	0	0	0	0	0
Gm25722	ENSMUSG00000088123	5	278	0	0	0.127569	0	0	0
Gm22867	ENSMUSG00000088124	2	108	0	0	0.328372	0	0	0
Gm26070	ENSMUSG00000088125	11	136	0	0.258025	0	0	0	0.247013
Gm22870	ENSMUSG00000088126	18	111	0	0	0	0	0	0
Gm25720	ENSMUSG00000088128	15	104	0	0	0	0.331312	0	0.323017
Gm22586	ENSMUSG00000088132	8	121	0	0.290012	0	0	0	0
Gm22895	ENSMUSG00000088133	15	307	0	0	0	0	0	0
Gm22310	ENSMUSG00000088134	2	115	0	0	0	0	0	0
Gm22588	ENSMUSG00000088135	11	139	0	0	0	0	0	0
Gm22587	ENSMUSG00000088136	11	297	0	0.236306	0	0	0.120927	0.339331
Gm22894	ENSMUSG00000088138	9	102	0	0	0	0	0	0
Gm27343	ENSMUSG00000088139	2	62	1.92314	1.13198	1.71601	3.3345	1.73784	4.33468
Mir1962	ENSMUSG00000088141	7	120	0	0	0	0	0	0
Gm24720	ENSMUSG00000088143	18	165	0	0	0	0	0	0
Gm24559	ENSMUSG00000088144	18	120	0.331208	0	0.295535	0	0	0
Gm24719	ENSMUSG00000088145	1	109	0	0	0	0	0	0
Gm24718	ENSMUSG00000088146	X	135	0	0	0	0	0	0
Gm24717	ENSMUSG00000088147	10	123	0	0	0	0	0	0
Mir1983	ENSMUSG00000088148	13	131	5.15774	2.67873	1.3536	10.258	10.144	3.59017
Gm24716	ENSMUSG00000088149	13	103	0	0	0	0	0	0
Gm26346	ENSMUSG00000088150	5	328	0	0	0	0	0	0
Gm26347	ENSMUSG00000088151	10	130	1.52865	2.4294	1.09121	3.97574	3.59153	2.32572
Gm25572	ENSMUSG00000088152	3	171	0	0	0	0	0	0
Gm26348	ENSMUSG00000088153	1	239	0	0	0	0	0	0
Gm25637	ENSMUSG00000088154	4	106	0	0	0	0	0	0
Gm26349	ENSMUSG00000088155	13	129	0	0	0	0	0	0
Gm26350	ENSMUSG00000088156	15	287	0	0	0	0	0	0
Gm26351	ENSMUSG00000088157	X	231	0.172056	0.151911	0	0	0	0
Scarna3b	ENSMUSG00000088158	12	138	0.288007	0	0.256987	0	0	0
Gm26345	ENSMUSG00000088159	1	119	0	0	0	0	0	0
Gm23538	ENSMUSG00000088160	14	100	0	0	0	0	0	0
Gm23537	ENSMUSG00000088161	1	329	0	0	0	0	0	0
Gm23539	ENSMUSG00000088162	8	223	0	0	0	0	0	0
Gm23534	ENSMUSG00000088164	1	96	0	0	0	0	0	0
Gm23533	ENSMUSG00000088165	10	244	0	0	0	0	0	0
Gm23536	ENSMUSG00000088166	18	133	0	0	0	0	0	0
Gm23535	ENSMUSG00000088167	1	105	0	0	0	0	0	0
Gm23540	ENSMUSG00000088168	4	163	0.731502	0.430569	0	0.211389	0.22034	0.206097
Gm22059	ENSMUSG00000088169	11	103	0.771747	0.340693	0	0.334529	0.348693	0
Gm25219	ENSMUSG00000088170	5	329	0.120805	0.106661	0	0.418923	0.21833	0.102109
Gm25220	ENSMUSG00000088171	2	94	2.11409	1.11994	1.13184	2.19935	1.52831	1.07214
Gm25217	ENSMUSG00000088172	7	100	0	0	0.354642	0.344565	0	0
Gm23101	ENSMUSG00000088175	2	136	0	0.258025	0.521532	0	0	0
Gm23094	ENSMUSG00000088176	8	321	0.495264	0.437276	0.773363	1.39543	0.671315	0.523267
Gm23098	ENSMUSG00000088177	6	298	0	0.117756	0.119007	0	0	0
Gm23106	ENSMUSG00000088179	4	100	1.98725	1.05274	2.12785	1.72282	3.59153	3.35938
Gm22218	ENSMUSG00000088180	14	58	0	0	0	0	0	0
Gm22217	ENSMUSG00000088181	16	312	0	0	0	0.110437	0	0
Gm22216	ENSMUSG00000088182	8	113	0	0.310543	0	0	0	0.29729
Gm22215	ENSMUSG00000088183	17	95	0	0	0.373307	0	0	0
Gm23137	ENSMUSG00000088184	11	106	0	0	0	0	0	0.316922
Scarna2	ENSMUSG00000088185	3	413	184.482	158.888	151.904	185.464	227.928	208.151
Gm50110	ENSMUSG00000088187	18	318	0	0	0	0.108354	0	0
Gm22214	ENSMUSG00000088188	5	171	0	0	0	0	0	0
Gm22213	ENSMUSG00000088189	13	118	0	0	0	0	0	0
Gm23903	ENSMUSG00000088191	15	130	0	0	0	0	0	0
Gm23904	ENSMUSG00000088192	8	123	0	0	0	0	0	0
Gm23905	ENSMUSG00000088193	17	108	0	0	0	0	0	0
Gm23900	ENSMUSG00000088194	2	107	0	0	0	0	0	0
Gm23901	ENSMUSG00000088195	X	106	0	0	0	0	0	0
Gm23902	ENSMUSG00000088196	1	133	0	0	0	0	0	0
Gm24138	ENSMUSG00000088197	2	113	0	0	0	0	0	0
Gm23906	ENSMUSG00000088198	10	127	0	0	0.279246	0	0	0
Gm23753	ENSMUSG00000088200	2	148	1.07419	0.711312	0.239623	0.465628	0.728014	0.680955
Gm23754	ENSMUSG00000088201	15	62	0	0	0	0.555749	0.57928	0
Gm23755	ENSMUSG00000088203	13	342	0	0	0	0	0	0
Gm23391	ENSMUSG00000088204	9	103	0	0	0	0	0	0
Gm23392	ENSMUSG00000088205	11	112	0	0	0	0	0	0
Gm23756	ENSMUSG00000088207	12	113	0.351725	0	0.313842	0	0	0
Gm23751	ENSMUSG00000088208	6	135	4.71051	4.15898	4.99126	4.84943	7.44911	3.98148
Gm23752	ENSMUSG00000088209	12	114	0	0	0	0	0	0
Gm22084	ENSMUSG00000088210	5	104	0	0	0	0	0	0
Gm22083	ENSMUSG00000088211	X	101	0	0.34744	0	0	0	0
Gm22082	ENSMUSG00000088212	19	160	0	0	0.221651	0	0	0
Gm22390	ENSMUSG00000088213	2	324	0	0	0	0	0	0
Gm22080	ENSMUSG00000088216	7	105	0	0	0	0	0	0
Gm22079	ENSMUSG00000088217	12	105	3.02819	1.67102	2.02653	1.31263	2.39436	1.91964
Gm22078	ENSMUSG00000088218	3	102	0	0	0	0	0	0
Gm22077	ENSMUSG00000088219	15	92	0	0	0	0	0	0
Gm22601	ENSMUSG00000088220	19	249	0	0	0	0	0	0
Gm22602	ENSMUSG00000088221	10	94	0	0	0	0	0	0
Gm22599	ENSMUSG00000088222	11	131	0	0	0	0	0	0
Gm22600	ENSMUSG00000088223	11	268	0	0	0	0	0	0
Gm25406	ENSMUSG00000088224	17	104	0.764326	1.34967	0.682004	1.32525	0.69068	0.323017
Gm22598	ENSMUSG00000088225	16	126	0	0	0	0	0	0
Gm22596	ENSMUSG00000088226	2	315	0.883221	0.779809	0.22517	0.98447	0.798119	0.426588
Gm22597	ENSMUSG00000088227	18	79	0	0	0	0	0	0
Gm22603	ENSMUSG00000088228	11	95	0	0	0	0	0	0
Gm22604	ENSMUSG00000088229	3	310	0.12821	0	0	0	0	0
Gm25427	ENSMUSG00000088230	11	102	0	0	0	0	0	0
Gm25426	ENSMUSG00000088231	11	169	0	0	0	0	0	0
Gm25429	ENSMUSG00000088232	X	131	0	0	0	0	0	0
Gm25428	ENSMUSG00000088233	8	113	0	0	0	0	0	0
Gm25423	ENSMUSG00000088234	7	106	0	0	0	0	0	0
Gm25425	ENSMUSG00000088236	9	95	0	0	0	0	0	0
Gm25424	ENSMUSG00000088237	7	57	0	0	0	0	0	0
Gm25430	ENSMUSG00000088239	6	288	0	0	0	0	0	0
Gm22915	ENSMUSG00000088240	5	135	0	0	0	0	0	0
Gm22916	ENSMUSG00000088241	6	118	0	0	0	0	0	0
Gm25913	ENSMUSG00000088242	12	134	0.296604	0.523752	0.264658	0	0.268025	0
Gm25914	ENSMUSG00000088243	9	152	0	0	0	0	0	0
Gm25909	ENSMUSG00000088244	17	120	0	0	0	0.287137	0	0
Gm25910	ENSMUSG00000088245	6	139	0	0	0.255138	0	0	0
Gm25911	ENSMUSG00000088246	1	55	0	0.638025	0	0	0	0.610796
Mir1969	ENSMUSG00000088248	8	93	0	0	0.381336	0.370499	0	0
Gm25908	ENSMUSG00000088249	16	97	7.37535	12.3001	4.75293	2.48655	2.96209	1.73164
Gm26393	ENSMUSG00000088250	11	128	0	0	0	0	0	0
Snord13	ENSMUSG00000088252	8	103	68.2996	37.4763	38.563	103.704	142.964	103.391
Gm24285	ENSMUSG00000088253	10	99	0	0	0	0	0	0
Gm24289	ENSMUSG00000088254	9	134	8.00831	8.38004	7.14577	10.2855	10.1849	8.52379
Gm24288	ENSMUSG00000088255	8	143	0	0	0	0	0	0
Gm24286	ENSMUSG00000088257	10	127	0	0.27631	0.279246	0	0	0
Gm24291	ENSMUSG00000088258	8	161	0	0	0	0	0	0
Gm24290	ENSMUSG00000088259	11	95	0.418368	0.369383	1.11992	0	0.378056	0.707237
Gm24780	ENSMUSG00000088260	3	142	0	0	0	0	0	0
Gm24781	ENSMUSG00000088261	8	116	0	0	0	0	0	0
Gm24783	ENSMUSG00000088264	X	99	0	0	0	0	0	0
Gm24784	ENSMUSG00000088265	6	61	0	0	0	0	0	0
Gm24782	ENSMUSG00000088266	19	131	0	0	0	0	0	0
Gm24776	ENSMUSG00000088268	5	85	0	0	0	0	0	0
Gm24777	ENSMUSG00000088269	16	106	0	0.993153	1.0037	0	0	0
Gm23122	ENSMUSG00000088270	10	102	0	0	0	0	0	0
Gm23123	ENSMUSG00000088273	17	143	1.66762	0.981578	0.992006	2.16859	3.26503	2.58414
Gm23124	ENSMUSG00000088275	X	106	0	0	0.334568	0	0	0
Gm23125	ENSMUSG00000088276	17	105	0	0	0	0	0	0
Gm23121	ENSMUSG00000088278	X	172	1.8486	2.24422	1.85568	0.600985	0.41762	0.585938
Gm23120	ENSMUSG00000088279	11	286	0	0	0	0	0	0
Gm23584	ENSMUSG00000088280	10	128	0	0	0	0	0	0
Gm23585	ENSMUSG00000088281	7	101	0	0	0.351131	0	0	0
Gm23586	ENSMUSG00000088282	X	122	0	0	0	0	0	0
Gm23587	ENSMUSG00000088283	16	83	0	0	0	0	0	0
Gm23588	ENSMUSG00000088284	9	98	0	0	0	0	0	0
Gm23589	ENSMUSG00000088285	4	104	0	0	0	0	0	0.323017
Gm23590	ENSMUSG00000088286	15	103	0	0	0	0	0	0
Gm23591	ENSMUSG00000088288	16	285	0	0	0	0	0	0
Gm26412	ENSMUSG00000088291	1	54	0	0	0	0	0	0
Gm26411	ENSMUSG00000088293	5	106	1.87476	0.993153	1.0037	1.6253	0.677648	0.950767
AF357425	ENSMUSG00000088294	12	72	0	0	0	0	0	0
Gm26410	ENSMUSG00000088295	4	260	0	0	0	0	0	0
Gm26409	ENSMUSG00000088296	9	62	0	0	0	0	0	0
Gm26408	ENSMUSG00000088297	2	126	0	0	0	0	0	0
Gm26415	ENSMUSG00000088298	X	291	0	0	0	0	0	0
Gm26414	ENSMUSG00000088299	7	268	0	0	0	0	0.134012	0.2507
Gm23381	ENSMUSG00000088301	X	93	0	0	0	0	0	0
Zakit	ENSMUSG00000088302	2	307	0.388387	0.457217	0.346556	0.448944	0.350964	0.218852
Gm23382	ENSMUSG00000088303	4	103	0	0	0	0	0	0
Gm24504	ENSMUSG00000088304	18	99	0	0	0	0	0	0
Gm24505	ENSMUSG00000088307	7	125	0	0	0	0	0	0
Gm24507	ENSMUSG00000088308	13	133	4.48251	7.91535	8.79939	6.73585	7.56113	5.30428
Gm26183	ENSMUSG00000088310	19	138	0	0	0	0	0	0
Gm26184	ENSMUSG00000088311	8	130	0	0	0	0	0	0
Gm26181	ENSMUSG00000088312	8	105	0	0	0	0	0	0
Gm26182	ENSMUSG00000088313	X	115	0	0	0	0	0	0
Gm26186	ENSMUSG00000088314	4	124	0	0	0	0	0	0
Gm26185	ENSMUSG00000088317	9	265	0	0	0	0	0	0
Gm26187	ENSMUSG00000088318	1	100	0.794899	0	0	0	0	0.671875
Gm25665	ENSMUSG00000088320	8	109	0	0	0	0	0	0
Gm25664	ENSMUSG00000088322	10	106	0.374953	0	0	0	0	0
Gm25663	ENSMUSG00000088323	1	134	0	0	0	0	0	0
Gm25669	ENSMUSG00000088324	9	111	0	0.316139	0.319497	0.310418	0	0
Gm25668	ENSMUSG00000088325	15	128	0	0	0	0	0	0
Gm25667	ENSMUSG00000088326	17	274	0.435164	0	0.129431	0.251507	0.262156	0.73563
Gm25666	ENSMUSG00000088327	5	106	0	0	0	0	0	0
Gm25661	ENSMUSG00000088329	8	295	0.404186	0.118954	0.360653	0.233603	0.121747	0.341632
Gm22846	ENSMUSG00000088331	8	269	0	0	0	0	0	0
Gm22847	ENSMUSG00000088332	5	104	0.382163	0	0.341002	0.331312	0.34534	0
Gm27396	ENSMUSG00000088333	1	57	0	0	0	0	0	0
Gm22842	ENSMUSG00000088334	2	117	0	0	0	0	0	0
Gm22843	ENSMUSG00000088335	X	133	1.19534	1.05538	0	0.518142	0.27004	0.252585
Gm22845	ENSMUSG00000088337	12	103	0	0	0	0	0	0
Gm22849	ENSMUSG00000088338	4	306	0	0	0	0	0	0.109784
Gm22850	ENSMUSG00000088339	4	81	0	0	0	0	0	0
Gm22338	ENSMUSG00000088340	2	128	0	0	0	0	0	0
Gm22340	ENSMUSG00000088342	18	113	0	0	0	0	0	0
Gm22339	ENSMUSG00000088343	10	61	0	0	0	0	0	0
Gm22336	ENSMUSG00000088344	8	106	0	0	0	0	0	0.316922
Gm22337	ENSMUSG00000088346	3	131	0	0	0	0	0	0
Gm23865	ENSMUSG00000088348	2	96	0.41401	0	0	0.358921	0	0
Gm22335	ENSMUSG00000088349	4	98	0.405561	0.358076	0.723759	1.40639	0.366483	1.37117
Gm24015	ENSMUSG00000088350	18	231	0	0	0	0	0.155478	0
Gm24016	ENSMUSG00000088351	4	67	0	0	0	0	0	0
Gm24013	ENSMUSG00000088352	11	98	0	0	0	0	0	0
Gm24014	ENSMUSG00000088353	1	156	0	0	0	0	0	0
Gm27592	ENSMUSG00000088354	7	125	0	0	0	0	0	0
Gm24010	ENSMUSG00000088356	12	281	0	0	0	0	0	0
Gm24011	ENSMUSG00000088357	15	267	0	0	0.132825	0	0	0
Gm24008	ENSMUSG00000088358	6	137	0	0	0	0	0	0
Gm24009	ENSMUSG00000088359	5	92	8.64021	5.34	7.32413	5.6179	2.34231	2.9212
Gm23500	ENSMUSG00000088360	3	97	0	0	0	0	0	0
Gm23499	ENSMUSG00000088361	7	267	0.446573	0.525714	0.132825	0.12905	0	0
Gm23498	ENSMUSG00000088362	6	86	0	0	0	0	0	0
Gm23497	ENSMUSG00000088363	1	129	0	0	0	0	0	0
Gm28020	ENSMUSG00000088364	15	66	0	0	1.07467	0.522067	0	0
Gm26321	ENSMUSG00000088365	2	241	0	0	0	0	0	0
Gm23496	ENSMUSG00000088366	13	247	0	0	0	0	0	0
Gm26320	ENSMUSG00000088367	4	305	0	0	0	0	0	0
Gm26323	ENSMUSG00000088368	2	174	0	0	0.203817	0	0	0
Gm23501	ENSMUSG00000088369	X	255	0	0	0	0	0	0
Gm22880	ENSMUSG00000088370	19	102	0	0	0	0	0	0
Gm25180	ENSMUSG00000088371	1	114	0.69728	0.923458	0.622179	0	0.315047	0.884047
Gm22881	ENSMUSG00000088372	6	133	0	0	0	0	0	0
Mir1956	ENSMUSG00000088373	3	64	0	0	0	0	0	0
Gm22882	ENSMUSG00000088374	6	123	0	0	0	0	0	0
Gm25183	ENSMUSG00000088377	15	105	0	0	0	0	0	0
Gm25184	ENSMUSG00000088378	2	162	0.736018	0.866454	0.656744	0.850777	0.886799	0.622107
Gm25185	ENSMUSG00000088379	6	95	0	0	0	0	0	0
Gm24686	ENSMUSG00000088380	5	92	0.432011	0	0	0	0	0
Gm24687	ENSMUSG00000088383	X	240	0	0	0	0	0	0
Gm24690	ENSMUSG00000088384	18	96	0	0	0.369419	0	0	0
Gm24689	ENSMUSG00000088385	14	103	0	0	0	0	0	0
Gm24692	ENSMUSG00000088386	12	145	0	0	0	0	0	0
Gm24691	ENSMUSG00000088387	6	139	0	0	0	0	0	0
Gm24685	ENSMUSG00000088389	12	284	0.139947	0	0.124874	0	0	0.236576
Gm26310	ENSMUSG00000088391	6	116	0	0	0	0	0	0
Gm26307	ENSMUSG00000088392	16	125	0	0	0	0	0	0
Gm26308	ENSMUSG00000088393	10	68	0	0	0.521532	0	0.528167	0.494026
Gm26312	ENSMUSG00000088394	X	164	0	0	0	0	0	0
Gm26313	ENSMUSG00000088395	4	307	0	0.342913	0.115519	0.112236	0.116988	0.109426
Gm26311	ENSMUSG00000088397	10	76	0	0	0	0	0	0
Gm26306	ENSMUSG00000088398	9	118	0	0	0.300544	0.584008	0	0
Gm25889	ENSMUSG00000088400	11	106	0	0.331051	0	0.325061	1.01647	0
Gm25887	ENSMUSG00000088402	14	83	0	0	0	0	0	0
Gm25888	ENSMUSG00000088403	12	301	0.264086	0	0.235643	0.114473	0	0
Gm25885	ENSMUSG00000088404	X	108	0.736018	0.649841	0.328372	0.638082	0.997649	0.311053
Gm25886	ENSMUSG00000088405	14	113	0	0	0	0	0	0
Gm25883	ENSMUSG00000088406	17	270	0	0	0	0	0	0
Gm25884	ENSMUSG00000088407	10	61	0	0	0.58138	0	0	0
Gm25881	ENSMUSG00000088408	2	102	0.389657	0.344033	0.695377	0	0.352111	0
Gm25882	ENSMUSG00000088409	6	84	0	0	0	0	0	0
Gm24240	ENSMUSG00000088410	17	134	0	0	0	0	0	0
Gm24241	ENSMUSG00000088412	10	144	1.10403	0.487381	0.985117	0.957124	0.249412	0.23329
Mir1967	ENSMUSG00000088414	8	81	3.92543	3.89904	2.62698	7.2316	6.65099	6.22107
Gm24237	ENSMUSG00000088415	10	131	0	0	0.270719	0.263026	0	0
Gm24239	ENSMUSG00000088416	8	254	0	0	0	0	0	0
Gm24238	ENSMUSG00000088417	18	97	0	0	0	0	0	0
Gm26162	ENSMUSG00000088418	4	131	0	0	0	0	0	0
Gm24236	ENSMUSG00000088419	8	133	0	0	0	0	0	0
Gm22551	ENSMUSG00000088420	8	102	0	0.688067	0.347688	0.337808	0	0
Gm22552	ENSMUSG00000088421	X	336	0	0	0	0	0	0
Gm22553	ENSMUSG00000088422	5	294	0	0	0	0	0	0
Gm22554	ENSMUSG00000088423	10	146	0	0	0	0	0	0
Gm24422	ENSMUSG00000088425	11	118	0	0	0	0	0	0.284693
Gm22555	ENSMUSG00000088426	6	61	0	0	0	0	0	0
Gm22556	ENSMUSG00000088428	8	99	0	0	0	0	0	0
Gm22557	ENSMUSG00000088429	5	101	0	0	0	0	0	0
Gm25384	ENSMUSG00000088432	1	104	0	0	0	0	0	0
Gm24199	ENSMUSG00000088433	2	135	0	0	0	0	0	0
Gm25383	ENSMUSG00000088435	13	143	0	0	0	0	0	0
Gm25382	ENSMUSG00000088436	10	96	0	0	0	0	0	0
Gm24198	ENSMUSG00000088437	11	107	0.742897	2.62366	0.994323	1.28809	1.34263	0.627921
Gm25387	ENSMUSG00000088438	11	131	0	0	0	0	0	0
Gm25386	ENSMUSG00000088439	7	287	0	0	0.123569	0	0	0
Gm23555	ENSMUSG00000088440	18	134	0	0	0	0	0.268025	0
Gm25599	ENSMUSG00000088441	12	102	0	0	0	0	0	0
Gm23553	ENSMUSG00000088442	13	294	2.16299	1.90974	1.20627	1.64078	2.1989	1.5997
Gm23554	ENSMUSG00000088443	6	109	0	0	0	0	0	0
Gm22187	ENSMUSG00000088444	2	128	0	0	0	0	0	0
Gm23557	ENSMUSG00000088445	X	137	5.80218	2.81756	4.65953	1.76055	0.786467	1.47126
Gm23556	ENSMUSG00000088446	X	91	0	0	0	0	0	0
Gm22186	ENSMUSG00000088447	10	121	0	0	0	0	0	0
Gm23558	ENSMUSG00000088448	12	79	0	0	0	0	0	0
Gm23559	ENSMUSG00000088449	7	102	0	0	0	0	0	0
Gm26369	ENSMUSG00000088450	16	99	0	0	0	0	0	0
Gm26368	ENSMUSG00000088451	X	117	1.0191	0.89978	0	0.2945	0	0.861379
Gm25706	ENSMUSG00000088453	17	246	0.64626	0.427944	0.144163	0.420201	1.31398	0.54624
Gm26371	ENSMUSG00000088454	15	103	0	0	0.344313	0	0	0
Gm26372	ENSMUSG00000088456	14	235	0	0.29865	0.150911	0.293246	0.611325	0.285904
Gm26373	ENSMUSG00000088458	6	102	0	0	0	0	0	0
Mir1941	ENSMUSG00000088459	15	82	0	0	0	0	0	0
Gm24747	ENSMUSG00000088460	8	86	0	0	0	0	0	0
Gm24748	ENSMUSG00000088461	1	107	0	0	0.331441	0	0	0
Gm24749	ENSMUSG00000088463	3	342	0	0	0	0	0	0
Mir1970	ENSMUSG00000088464	X	103	0	0	0.344313	0	0	0
Gm24745	ENSMUSG00000088465	10	84	0	0	0	0	0	0
Gm24750	ENSMUSG00000088468	12	103	0	0	0	0	0	0
Gm24751	ENSMUSG00000088469	15	101	0.393515	0.694879	0.702261	0	0	0.332612
Gm23081	ENSMUSG00000088470	13	296	0	0	0	0	0	0
Gm23080	ENSMUSG00000088471	16	102	0	0	0	0	0	0
Gm23079	ENSMUSG00000088472	6	116	0	0	0	0	0	0
Gm23078	ENSMUSG00000088473	17	147	0	0.477434	0	0.234398	0	0.228529
Gm23085	ENSMUSG00000088474	5	292	0	0	0	0	0	0
Gm23084	ENSMUSG00000088475	13	113	0.703451	0	0.941527	0.609849	0	0.29729
Gm23083	ENSMUSG00000088476	16	115	0	0	0	0	0	0
Gm23082	ENSMUSG00000088477	X	132	0	0	0	0	0	0
Mir1946b	ENSMUSG00000088478	9	132	0.903295	1.06338	0.806005	2.08827	0.272086	1.01799
Gm23077	ENSMUSG00000088479	3	115	0	0	0	0	0	0
Gm23643	ENSMUSG00000088480	18	63	0	0	0	0	0	0
Gm23644	ENSMUSG00000088481	3	76	0	0	0	0	0	0
Gm23641	ENSMUSG00000088482	5	100	0	0	0	0	0	0
Gm23642	ENSMUSG00000088483	17	257	0	0	0	0	0	0
Gm23592	ENSMUSG00000088484	3	116	0	0	0	0	0	0
Gm23640	ENSMUSG00000088485	11	103	0	0	0.344313	0	0	0
Gm26045	ENSMUSG00000088487	14	96	0	0	0	0	0	0
Gm24400	ENSMUSG00000088490	19	106	0.749905	1.65525	0	0.325061	2.37177	0.950767
Mir1953	ENSMUSG00000088491	2	88	0	0.398766	0	0	0.408129	0
Gm24401	ENSMUSG00000088493	18	90	0	0	0.394047	0	0.399059	0.373264
Gm24399	ENSMUSG00000088494	5	73	0	0.480704	0.485811	0	0	0
Gm24398	ENSMUSG00000088495	11	108	0	0.32492	0	0	0	0
Gm22651	ENSMUSG00000088497	2	93	0	0	0	0	0	0
Gm24402	ENSMUSG00000088498	1	90	0	0	0	0	0	0
Gm22654	ENSMUSG00000088499	17	104	0	0	0	0	0	0
Gm24419	ENSMUSG00000088500	4	331	0	0	0.107143	0	0	0
Gm22788	ENSMUSG00000088501	18	60	0.662416	0	0.59107	0	0	0
Gm22787	ENSMUSG00000088502	11	72	0	0	0	0	0	0
Gm26490	ENSMUSG00000088504	4	139	0	0	0.255138	0	0	0
Gm26489	ENSMUSG00000088505	2	263	0	0	0	0	0	0
Gm24409	ENSMUSG00000088506	2	151	0	0	0.234862	0	0	0
Gm22789	ENSMUSG00000088509	11	129	0	0	0	0	0	0
Gm23036	ENSMUSG00000088510	1	98	0	0	0	0	0	0
Gm24435	ENSMUSG00000088511	3	109	0	0	0	0	0	0.3082
Gm24467	ENSMUSG00000088512	2	125	0	0	0	0	0	0
Gm24436	ENSMUSG00000088514	5	301	0.264086	0.116583	0.235643	0	0	0.111607
Gm23043	ENSMUSG00000088515	4	108	0	0	0	0	0	0
Gm23044	ENSMUSG00000088516	10	99	0	0.354459	0.358224	0.348045	0	0
Gm24437	ENSMUSG00000088517	16	103	0	0	0	0	0	0
Gm24438	ENSMUSG00000088518	X	114	0	0	0	0	0	0
Gm24439	ENSMUSG00000088519	11	116	0	0.302512	0.611452	0.297038	0.309615	0
Gm26088	ENSMUSG00000088521	13	130	0	0	0.272802	0	0	0
Gm26090	ENSMUSG00000088522	3	127	0	0	0	0	0	0
Gm26089	ENSMUSG00000088523	8	106	0	0	0	0	0	0
Snord2	ENSMUSG00000088524	16	68	0	0	0	0	0	0
Gm26085	ENSMUSG00000088525	19	115	0	0	0	0	0	0
Gm26087	ENSMUSG00000088526	4	61	0	0	0	0	0	0
Gm26086	ENSMUSG00000088527	13	262	0	0.133937	0	0	0	0
Gm26084	ENSMUSG00000088528	4	103	0	0	0	0.334529	0	0
Gm26083	ENSMUSG00000088529	11	192	0	0	0	0	0	0
Gm23280	ENSMUSG00000088530	X	138	0	0	0	0	0	0
Gm22706	ENSMUSG00000088532	4	111	0	0	0	0	0	0
Gm24998	ENSMUSG00000088533	14	88	0	0	0	0	0	0
Gm24997	ENSMUSG00000088535	3	104	0	0	0	0	0	0
Gm23278	ENSMUSG00000088536	14	142	0	0	0	0	0	0
Gm23279	ENSMUSG00000088537	3	96	0	0	0	0	0	0
Gm23276	ENSMUSG00000088538	14	137	0	0	0.517726	0	0	0
Gm23277	ENSMUSG00000088539	X	135	0	0	0	0	0	0
Gm24963	ENSMUSG00000088541	3	143	0	0	0.248001	0	0	0
Gm24962	ENSMUSG00000088542	7	108	1.84004	1.94952	1.64186	1.59521	0.665099	0.93316
Gm24961	ENSMUSG00000088543	16	183	0	0	0	0	0	0
Mir1945	ENSMUSG00000088544	16	77	0.516168	0	0	0.447486	0	0
Gm25982	ENSMUSG00000088545	4	100	0	0.350914	0.354642	0.344565	1.07746	0.335938
Gm25981	ENSMUSG00000088546	3	294	0	0	0	0	0	0
Gm24965	ENSMUSG00000088547	4	105	0	0	0	0	0	0
Gm24960	ENSMUSG00000088548	4	89	0	0	0	0	0	0
Gm24959	ENSMUSG00000088549	18	145	1.64462	3.14613	2.20123	1.18815	0.990768	1.15841
Gm22099	ENSMUSG00000088550	9	122	0	0	0	0	0	0
Gm22100	ENSMUSG00000088551	4	62	0	0	0	0	0	0
Mir1957a	ENSMUSG00000088552	4	65	10.3948	10.7974	8.72965	29.6856	23.7594	31.5265
Gm22101	ENSMUSG00000088553	10	102	0	0	0	0	0	0
Gm22097	ENSMUSG00000088554	10	277	0	0	0	0	0	0
Gm22098	ENSMUSG00000088555	7	84	0	0	0	0	0	0
Gm22506	ENSMUSG00000088558	19	97	0	0	0	0	0	0
Mir1981	ENSMUSG00000088559	1	81	0	0	0	0	0	0
Gm23780	ENSMUSG00000088562	1	274	0	0	0	0.125753	0	0
Gm23779	ENSMUSG00000088563	13	63	0	0	0	0	0	0
Gm23782	ENSMUSG00000088564	1	119	0	0	0	0	0	0
Gm23781	ENSMUSG00000088565	12	307	0	0	0.231037	0	0	0
Gm23783	ENSMUSG00000088566	7	101	0	0	0	0	0	0
Gm24531	ENSMUSG00000088570	3	99	0	0	0	0	0	0
Gm25455	ENSMUSG00000088571	2	324	0	0	0	0	0	0
Gm25454	ENSMUSG00000088572	6	314	0	0	0	0	0	0
Gm24530	ENSMUSG00000088573	13	287	0.276968	0	0.494275	0	0.125141	0.234103
Gm24534	ENSMUSG00000088574	2	290	0	0	0	0	0	0
Gm24537	ENSMUSG00000088575	7	101	0	0	0	0	0	0
Gm24532	ENSMUSG00000088576	17	285	0	0	0.124436	0	0	0
Gm25456	ENSMUSG00000088577	9	108	0	0.32492	0	0.638082	0.33255	0.311053
Gm25459	ENSMUSG00000088578	5	113	0	0	0	0	0	0
Gm25460	ENSMUSG00000088579	1	126	0	0	0	0	0	0
Gm22968	ENSMUSG00000088580	8	117	0.339701	0.599853	0	1.4725	0.613938	0.287126
Gm22967	ENSMUSG00000088581	17	238	0	0	0	0	0	0
Gm22966	ENSMUSG00000088582	1	128	0	0	0	0	0	0
Gm22965	ENSMUSG00000088583	5	100	0.39745	0	0	0	0	0.335938
Gm22963	ENSMUSG00000088585	1	90	0	0	0	0	0	0
Gm22962	ENSMUSG00000088587	9	72	0	0	0	0	0	0
Gm22961	ENSMUSG00000088589	4	105	0	0	0	0	0	0
Gm23964	ENSMUSG00000088591	17	106	9.37381	6.95207	3.34568	5.8511	3.72706	4.75384
Gm23965	ENSMUSG00000088594	1	141	0	0	0	0	0	0
Gm24601	ENSMUSG00000088595	6	142	0	0	0	0	0	0
Gm24602	ENSMUSG00000088596	8	62	0	0	0	0	0	0
Gm24584	ENSMUSG00000088597	3	106	0	0	0	0	0	0
Gm24599	ENSMUSG00000088598	19	49	0	0	0	0	0	0
Gm24189	ENSMUSG00000088600	10	93	0	0	0.381336	0.370499	0.386187	0.361223
Gm24190	ENSMUSG00000088601	19	215	0	0	0	0	0	0
Gm24191	ENSMUSG00000088602	5	121	0	0	0	0	0	0
Gm24192	ENSMUSG00000088603	11	144	0	0	0.492558	0	0	0
Gm24188	ENSMUSG00000088605	9	107	0	0	0	0	0	0
Mir1951	ENSMUSG00000088606	2	88	0	0.797532	0.806005	1.17465	1.22439	0.381747
Gm24186	ENSMUSG00000088608	10	126	0	0	0.281462	0	0	0
Gm24187	ENSMUSG00000088609	13	56	1173.19	963.76	607.324	958.628	1602.08	693.471
Gm22483	ENSMUSG00000088611	18	273	0	0	0	0	0	0
Gm26001	ENSMUSG00000088614	4	102	0	0	0	0	0	0
Gm22485	ENSMUSG00000088615	14	108	0.368009	1.6246	0.985117	1.91425	1.3302	3.42159
Gm26000	ENSMUSG00000088616	X	106	0	0	0	0	0	0
Gm22484	ENSMUSG00000088617	18	305	0	0	0	0	0	0
Gm24808	ENSMUSG00000088618	1	117	0	0	0	0	0	0
Gm23032	ENSMUSG00000088620	1	106	0	0	0	0	0	0
Gm23033	ENSMUSG00000088621	15	133	0	0	0	0	0	0
Gm23316	ENSMUSG00000088622	9	113	0	0	0	0	0	0
Gm23031	ENSMUSG00000088623	5	118	0	0	0	0	0	0
Gm23317	ENSMUSG00000088624	2	128	0	0	0	0	0	0
Gm23318	ENSMUSG00000088625	4	107	1.11434	1.63979	0.662882	0.322023	1.67829	1.25584
Gm23034	ENSMUSG00000088626	9	146	0	0	0	0	0	0
Gm23035	ENSMUSG00000088627	6	105	0	0	0	0	0	0
Gm23315	ENSMUSG00000088628	2	108	0	0	0	0	0	0
Gm23030	ENSMUSG00000088629	8	272	0	0	0	0.126678	0	0
Gm22312	ENSMUSG00000088630	6	129	0	0	0	0	0	0
Gm22311	ENSMUSG00000088631	11	109	0	0	0	0	0	0
Gm22314	ENSMUSG00000088632	8	280	0.993624	0	0.379974	1.72282	2.05231	0.959822
Gm22313	ENSMUSG00000088633	2	128	0	0	0.554128	0	0	0
Gm24958	ENSMUSG00000088634	11	96	0	0	0	0	0	0
Gm22315	ENSMUSG00000088635	9	142	0	0	0	0.242651	0	0
Gm22316	ENSMUSG00000088637	2	215	0	0.163216	0	0.160263	0	0
Gm25846	ENSMUSG00000088638	3	134	0	0	0	0	0	0
Mir1955	ENSMUSG00000088639	2	97	1.63897	0.723534	1.09683	0.355221	2.59183	0.346328
Gm26482	ENSMUSG00000088640	7	61	0	0	0	0	0	0
Gm26483	ENSMUSG00000088641	8	103	0	0.340693	0	0	0	0
Gm26484	ENSMUSG00000088643	6	105	0	0	0	0.328157	0	0
Gm26485	ENSMUSG00000088644	3	63	0	0	0	0	0	0
Gm26486	ENSMUSG00000088646	5	109	0	0	0	0	0	0
Gm26487	ENSMUSG00000088647	X	93	0	0	0	0	0	0
Gm26262	ENSMUSG00000088649	18	126	0	0	0	0	0	0
Gm24854	ENSMUSG00000088650	5	97	0	0	0	0	0	0
Gm24853	ENSMUSG00000088651	12	120	0	0	0	0	0.299295	0
Gm24851	ENSMUSG00000088653	3	102	0	0	0.347688	0	0	0
Gm24850	ENSMUSG00000088654	11	118	0	0	0	0	0	0
Gm24848	ENSMUSG00000088656	18	106	0	0	0	0	0	0
Gm24847	ENSMUSG00000088657	8	107	0	0	0	0	0	0
Gm24846	ENSMUSG00000088658	7	107	0	0	0	0	0	0
Gm24845	ENSMUSG00000088659	18	108	0.368009	0	0	0	0.665099	0
Gm25333	ENSMUSG00000088660	7	245	0	0	0	0	0	0
Gm25334	ENSMUSG00000088661	19	109	0	0	0	0	0	0
Gm25332	ENSMUSG00000088663	X	104	0	0	0	0	0	0
Gm25329	ENSMUSG00000088666	1	125	0	0	0	0	0	0
Gm25335	ENSMUSG00000088668	5	102	0	0	0	0.337808	0	0
Gm25336	ENSMUSG00000088669	1	104	0	0	0	0	0	0
Gm23663	ENSMUSG00000088670	11	79	1.0062	1.77678	2.69348	0.872315	1.8185	2.97666
Gm23662	ENSMUSG00000088671	7	110	0	0	0.322402	0	0	0
Gm23664	ENSMUSG00000088672	10	88	0	0	0	0	0	0
Gm22803	ENSMUSG00000088674	10	282	0	0	0	0	0	0
Rprl1	ENSMUSG00000088675	6	326	0	0	0	0	0	0
Gm22804	ENSMUSG00000088677	4	100	0	0	0	0	0	0
Gm23666	ENSMUSG00000088678	8	115	0	0	0	0	0	0
Gm23665	ENSMUSG00000088679	15	61	0	0	0	0	0	0
Gm23997	ENSMUSG00000088680	19	120	1.32483	0.877285	0.59107	0.287137	0	0
Gm23999	ENSMUSG00000088682	14	103	0	0	0.344313	0	0	0
Gm24858	ENSMUSG00000088683	7	322	0	0	0	0	0	0
Gm23994	ENSMUSG00000088684	16	87	0	0	0	0	0	0
Gm23995	ENSMUSG00000088685	5	128	0.931523	1.91906	1.38532	1.07676	0.841766	0.262451
Gm24857	ENSMUSG00000088686	12	309	0	0.113564	0.114771	0	0	0
Gm23996	ENSMUSG00000088687	10	130	0	0	0	0	0	0
Gm24000	ENSMUSG00000088688	11	88	0.451647	0	0.403002	1.95775	2.44877	2.67223
Scarna17	ENSMUSG00000088689	18	78	23.4393	26.9934	20.0054	18.1117	16.5763	13.7821
Gm22331	ENSMUSG00000088691	1	135	0	0	0	0	0	0
Gm23838	ENSMUSG00000088692	5	161	0	0	0	0	0	0
Gm22330	ENSMUSG00000088693	13	114	0	0	0	0	0	0
Gm22334	ENSMUSG00000088695	2	132	0.301098	0.265844	0.537336	0.261034	0.272086	0.763495
Gm22333	ENSMUSG00000088696	5	100	0	0	0	0	0	0
Gm22332	ENSMUSG00000088697	X	125	0	0	0	0	0	0
Gm22328	ENSMUSG00000088699	6	111	0.716126	0	0.319497	0	0	0
Gm25554	ENSMUSG00000088700	2	112	0	0	0	0	0	0
Gm25553	ENSMUSG00000088701	X	78	0	0	0	0	0	0
Gm25556	ENSMUSG00000088702	11	143	0	0	0	0	0	0
Gm25555	ENSMUSG00000088703	17	110	1.08395	0.957038	0	0.31324	0.326503	0.305398
Gm25550	ENSMUSG00000088704	15	127	0	0	0	0	0	0
Gm25549	ENSMUSG00000088705	1	93	0.85473	0	0.381336	0.740999	0.386187	0.361223
Gm25552	ENSMUSG00000088706	X	90	0	0	0	0	0	0
Gm25551	ENSMUSG00000088707	5	102	0	0	0	0	0	0
Gm25558	ENSMUSG00000088708	9	105	0	0.668408	0.675509	0.328157	0	0.959822
Gm25557	ENSMUSG00000088709	X	314	0	0	0	0	0	0
Gm22730	ENSMUSG00000088710	8	170	0	0	0.208613	0	0	0
Gm22731	ENSMUSG00000088711	2	93	0	0	0	0	0	0
Gm22728	ENSMUSG00000088712	5	128	16.1464	13.7076	8.58899	6.19139	12.9071	7.87354
Gm22729	ENSMUSG00000088713	9	128	0.310508	0.822455	0	1.34596	0.841766	1.31226
Gm22726	ENSMUSG00000088714	14	178	0	0	0	0	0	0
Gm22727	ENSMUSG00000088715	1	115	0	0	0	0	0	0
Gm22724	ENSMUSG00000088716	6	126	0	0	0	0	0	0
Gm22725	ENSMUSG00000088717	14	109	0.364633	0	0.32536	0.316114	0	0.3082
Gm22732	ENSMUSG00000088718	4	120	0	0	0	0	0	0
Gm22733	ENSMUSG00000088719	11	90	0	0	0.394047	0	0	0
Gm22212	ENSMUSG00000088721	6	105	0	0	0	0	0	0
Gm22211	ENSMUSG00000088722	7	155	0	0	0	0	0	0
Gm22210	ENSMUSG00000088726	18	143	0	0	0	0	0	0
Gm23892	ENSMUSG00000088730	10	129	0	0	0	0.267104	0	0
Gm23893	ENSMUSG00000088731	9	133	0	0	0	0	0	0
Gm23894	ENSMUSG00000088732	18	312	0	0	0	0	0	0
Gm23895	ENSMUSG00000088733	18	159	0	0	0	0	0	0
Gm23896	ENSMUSG00000088734	5	129	0	0	0	0	0	0
Gm23897	ENSMUSG00000088735	3	157	0	0	0	0	0	0
Gm23898	ENSMUSG00000088736	8	102	0	0	0	0	0	0
Gm23899	ENSMUSG00000088737	14	89	0	0	0	0	0	0
Gm27579	ENSMUSG00000088738	4	62	0	0	0	0	0	0
Gm23891	ENSMUSG00000088739	3	137	0	0	0	0	0	0
Gm23220	ENSMUSG00000088740	15	136	0	0.258025	0	0	0	0
Gm23222	ENSMUSG00000088742	5	75	1.5898	0	0	1.83768	0	0.447917
Gm23221	ENSMUSG00000088743	9	92	0	0	0	0	0	0
Gm23223	ENSMUSG00000088744	10	126	0	0	0	0	0	0
Gm23225	ENSMUSG00000088746	14	113	0	0	0	0	0	0
Gm23224	ENSMUSG00000088747	11	270	0	0	0	0	0	0
Gm23219	ENSMUSG00000088748	11	86	0	0	0	0	0	0
Gm23218	ENSMUSG00000088749	15	275	0	0	0	0	0	0
Gm24901	ENSMUSG00000088750	1	109	0	0	0	0	0	0
Gm24902	ENSMUSG00000088751	5	122	0	0	0	0.28243	0	0
Mir1934	ENSMUSG00000088752	11	82	1.93878	0	1.29747	2.101	1.31398	2.45808
Gm24900	ENSMUSG00000088753	18	133	0	0	0.266648	0.259071	0	0
Gm24905	ENSMUSG00000088754	2	103	0	0.681386	0.688625	0	0	0
Gm24903	ENSMUSG00000088756	15	125	0	0	0.283714	0	0	0
Gm24898	ENSMUSG00000088758	16	105	0	0	0.337754	0	0	0
Gm24393	ENSMUSG00000088760	9	96	0	0	0	0	0	0
Gm24392	ENSMUSG00000088761	14	102	1.94828	2.75227	3.47688	1.01343	1.76056	1.9761
Gm24391	ENSMUSG00000088763	6	101	0	0	0	0	0	0
Gm24395	ENSMUSG00000088764	3	124	0	0	0	0	0	0
Gm24394	ENSMUSG00000088766	14	122	0	0	0	0	0	0
Gm22636	ENSMUSG00000088767	X	274	0	0	0	0	0	0
Gm25494	ENSMUSG00000088768	10	99	0	0	0	0	0	0
Gm22637	ENSMUSG00000088769	14	282	1.4094	1.11994	0.754557	0.488744	1.91039	1.42952
Gm26040	ENSMUSG00000088772	3	160	0	0	0	0	0	0
Gm26041	ENSMUSG00000088773	X	107	0	0	0	0	0	0
Gm26036	ENSMUSG00000088774	4	143	0	0	0.248001	0	0	0
Gm26037	ENSMUSG00000088775	1	310	0.769257	0.679188	0.915205	0.444599	0.57928	0
Gm26038	ENSMUSG00000088776	18	105	0	0	0	0	0	0
Gm26039	ENSMUSG00000088777	5	143	0	0	0	0	0	0
Gm26034	ENSMUSG00000088779	1	115	0	0	0	0	0	0
Gm25373	ENSMUSG00000088781	6	114	0	0	0	0	0	0
Gm25375	ENSMUSG00000088782	16	134	0	0	0	0	0	0
Gm25374	ENSMUSG00000088783	5	100	0	0	0	0	0	0
Gm25370	ENSMUSG00000088784	7	93	0	0.377327	0	0	0	0
Gm25372	ENSMUSG00000088786	15	254	0	0	0	0	0	0
Gm25371	ENSMUSG00000088787	11	100	0.39745	0	0	0.344565	0.359153	1.34375
Scarna13	ENSMUSG00000088789	12	274	156.949	148.818	175.25	123.49	141.826	153.747
Gm22541	ENSMUSG00000088790	4	126	0	0	0.281462	0	0.285042	0
Gm22542	ENSMUSG00000088791	17	94	0	0.373313	0.754557	0	0	0
Gm22539	ENSMUSG00000088792	X	116	0	0	0.611452	0	0	0
Gm22540	ENSMUSG00000088793	9	116	0	0.302512	0	0	0	0
Gm22538	ENSMUSG00000088794	3	298	0	0	0	0	0	0
Gm22536	ENSMUSG00000088796	5	133	0	0	0	0	0	0
Gm22537	ENSMUSG00000088797	12	198	0	0	0	0	0	0
Gm22534	ENSMUSG00000088798	11	103	0	0	0	0	0	0
Gm22535	ENSMUSG00000088799	7	118	0	0	0	0	0	0
Gm24075	ENSMUSG00000088800	1	71	0	0	0	0	0	0
Gm24073	ENSMUSG00000088802	14	105	0	0	0	0	0	0
Gm24074	ENSMUSG00000088803	15	259	0	0	0.273855	0	0	0
Gm24076	ENSMUSG00000088804	18	93	0	0.377327	0	0	0	0
Gm24077	ENSMUSG00000088808	2	135	0	0	0	0	0	0
Gm24078	ENSMUSG00000088809	4	102	0	0	0	0	0	0
Gm22382	ENSMUSG00000088810	9	129	0	0	0	0	0	0
Gm22381	ENSMUSG00000088811	11	106	0	0	0	0	0	0
Gm22384	ENSMUSG00000088812	9	103	0	0	0	0	0	0
Gm22383	ENSMUSG00000088813	1	326	0	0	0	0	0	0
Gm22385	ENSMUSG00000088814	13	100	0	0	0	0	0	0
Gm22387	ENSMUSG00000088816	11	130	0	0.269934	0.818405	0	0	0
Gm22386	ENSMUSG00000088817	17	128	0	0	0	0	0	0
Gm22389	ENSMUSG00000088818	18	300	0	0	0.118214	0	0	0
Gm22388	ENSMUSG00000088819	17	247	0.804554	0.568282	0.14358	0.418499	0.290813	0.136007
Gm25224	ENSMUSG00000088820	12	67	5.33888	4.71377	7.41043	26.228	19.2978	16.0448
Gm25225	ENSMUSG00000088822	12	101	0	0	0	0	0	0
Gm25226	ENSMUSG00000088823	X	122	0	0	0	0	0	0
Gm25222	ENSMUSG00000088824	3	125	0	0	0	0	0	0
Gm25223	ENSMUSG00000088825	2	109	0	0	0	0	0	0
Gm25227	ENSMUSG00000088829	1	111	0	0	0	0	0	0
Gm23545	ENSMUSG00000088830	15	103	0	0	0	0	0	0
Gm23543	ENSMUSG00000088832	6	105	0	0	0	0	0	0
Gm23542	ENSMUSG00000088833	2	95	3.34694	5.91013	5.59961	4.35239	4.15862	3.18257
Gm23547	ENSMUSG00000088835	6	270	1.61924	2.8593	3.80912	0.638082	1.59624	1.61748
Gm23546	ENSMUSG00000088836	2	136	0.584485	0.258025	0.521532	0.253356	0.528167	0
Gm27510	ENSMUSG00000088839	X	63	0	0	0	0	0	0
Gm26358	ENSMUSG00000088840	3	96	0	0	0	0	0	0
Gm26356	ENSMUSG00000088842	5	282	0	0	0	0	0	0
Gm26357	ENSMUSG00000088843	10	114	0	0	0	0	0	0
Gm26355	ENSMUSG00000088845	4	104	0	0.337417	0.341002	0.331312	0	0.323017
Gm26354	ENSMUSG00000088846	3	128	0.310508	0	0	0	0	0
Gm26352	ENSMUSG00000088848	1	124	0	0	0	0	0	0
Gm26353	ENSMUSG00000088849	6	254	0	0	0	0.135655	0	0
Gm24729	ENSMUSG00000088850	1	136	0	0	0	0.253356	0	0.247013
Gm24728	ENSMUSG00000088851	3	124	0	0	0	0	0	0
Gm24731	ENSMUSG00000088852	12	130	0	0	0	0	0	0
Gm24730	ENSMUSG00000088853	17	116	0	0	0	0	0	0
Gm24725	ENSMUSG00000088854	11	124	0	0	0	0	0	0
Gm24724	ENSMUSG00000088855	19	106	0	0	0	0	0	0
Gm24727	ENSMUSG00000088856	8	143	16.1203	13.9875	18.6001	28.1916	34.6596	38.5271
Gm24726	ENSMUSG00000088857	10	120	0	0	0	0	0	0
Gm24723	ENSMUSG00000088858	1	131	0	0	0	0	0	0
Mir1947	ENSMUSG00000088860	16	84	0	0.83551	0.422193	0.410196	0.427564	0.799852
Gm23065	ENSMUSG00000088861	11	129	0	0	0	0	0	0
Gm23066	ENSMUSG00000088862	16	70	0	0	0	0	0	0
Gm23067	ENSMUSG00000088863	5	61	0	0	0	0	0	0
Gm23068	ENSMUSG00000088864	X	292	0	0	0	0	0	0
Gm23069	ENSMUSG00000088865	6	310	0	0	0	0	0	0
Gm23071	ENSMUSG00000088867	6	114	2.78912	1.84692	1.24436	0.906749	1.57523	2.94682
Gm23072	ENSMUSG00000088868	2	122	0	0	0	0	0	0
Gm25866	ENSMUSG00000088870	2	111	0	0	0	0	0	0
Gm25865	ENSMUSG00000088872	12	103	0	0	0.344313	0	0	0
Gm25864	ENSMUSG00000088873	14	91	0.436758	0	0	0	0.394674	0
Gm25863	ENSMUSG00000088874	3	328	0	0	0	0	0	0
Gm25862	ENSMUSG00000088875	10	128	0	0	0	0	0	0
Gm25861	ENSMUSG00000088876	9	108	0	0	0	0	0	0
Gm25860	ENSMUSG00000088877	7	125	0	0	0	0	0	0
Gm25868	ENSMUSG00000088878	X	113	0	0	0	0	0	0
Gm25867	ENSMUSG00000088879	11	102	0	0	0	0	0	0
Gm24213	ENSMUSG00000088880	6	257	0	0	0	0	0	0
Gm24212	ENSMUSG00000088883	8	131	0	0	0	0	0	0
Gm24216	ENSMUSG00000088884	3	116	0	0	0	0.297038	0	0
Gm24217	ENSMUSG00000088885	6	132	0	0	0	0	0	0
Gm24210	ENSMUSG00000088888	7	132	0	0	0	0	0	0
Gm24211	ENSMUSG00000088889	11	106	0.374953	0.331051	0.334568	0.325061	0	0
Gm22517	ENSMUSG00000088890	2	135	0	0	0	0	0	0
Gm22516	ENSMUSG00000088891	2	123	5.81634	6.56181	5.76654	2.5212	3.50394	1.63872
Gm22518	ENSMUSG00000088892	4	67	0	1.0475	1.05863	1.54283	1.60815	1.0028
Gm22520	ENSMUSG00000088894	19	128	0	0	0	0	0	0
Gm22519	ENSMUSG00000088895	15	177	0	0	0	0	0	0
Gm22522	ENSMUSG00000088896	X	150	0	0	0	0.22971	0	0
Gm22521	ENSMUSG00000088897	15	133	0	0	0	0	0	0
Gm22515	ENSMUSG00000088898	18	304	0	0	0	0	0	0
Gm25436	ENSMUSG00000088900	6	144	0	0	0	0	0	0
Mir1943	ENSMUSG00000088901	15	72	1.10403	0.974761	0.492558	0.478562	0.997649	1.39974
Gm25435	ENSMUSG00000088902	4	266	0	0.131923	0.266648	0	0	0
Gm25434	ENSMUSG00000088903	6	166	0	0	0	0	0	0
Gm25440	ENSMUSG00000088904	18	153	0	0	0	0	0	0
Gm25439	ENSMUSG00000088905	9	130	0	0	0	0	0	0
Gm25438	ENSMUSG00000088906	12	109	0	0	0	0	0	0
Gm25437	ENSMUSG00000088907	19	131	0	0	0	0	0	0
Gm25433	ENSMUSG00000088908	9	285	0	0	0.124436	0	0	0
Gm50111	ENSMUSG00000088909	19	65	1.22292	0	1.09121	1.0602	0	0.516827
Gm22608	ENSMUSG00000088910	11	102	0	0	0.347688	0.675617	0.352111	0
Gm22609	ENSMUSG00000088911	1	120	0	0	0	0	0	0
Gm22611	ENSMUSG00000088913	11	149	1.33372	0.706538	0.952059	2.54376	0.96417	1.35277
Gm22605	ENSMUSG00000088914	4	107	0	0	0	0	0	0
Gm22606	ENSMUSG00000088915	2	102	0	0	0	0	0	0
Gm22607	ENSMUSG00000088916	1	104	0	0	0	0	0	0
Gm22612	ENSMUSG00000088918	X	100	0	0.350914	0	0	0	0
Gm24294	ENSMUSG00000088920	18	276	0.144004	0.254286	0	0.499369	0.130128	0.243433
Gm24296	ENSMUSG00000088922	12	105	0	0	0	0	0	0
Gm24295	ENSMUSG00000088923	13	130	0	0	0	0	0	0
Gm24298	ENSMUSG00000088924	10	59	0	0	0.601088	0	0	0
Gm24297	ENSMUSG00000088925	10	67	0	0	0	0	0	0
Gm22687	ENSMUSG00000088926	2	104	0.382163	1.01225	0	0	0	0
Gm25898	ENSMUSG00000088928	2	105	0	0	0	0	0	0
Gm24299	ENSMUSG00000088929	9	70	0	0	0	0	0	0
Gm25921	ENSMUSG00000088930	17	136	0	0	0	0	0	0
Gm25920	ENSMUSG00000088932	3	98	0	0	0	0	0	0
Gm22983	ENSMUSG00000088933	4	103	0	0	0	0.334529	0	0
Gm25924	ENSMUSG00000088935	7	102	0	0	0.695377	0.337808	0	0
Gm25923	ENSMUSG00000088937	12	137	0	0	0	0	0	0
Gm22989	ENSMUSG00000088938	14	85	0	0	0	0	0	0
Gm25925	ENSMUSG00000088939	12	305	0	0	0.116276	0	0	0
Gm24930	ENSMUSG00000088940	19	82	0	0	0	0	0	0
Gm23261	ENSMUSG00000088941	2	135	0	0	0.262698	0	0	0
Gm23260	ENSMUSG00000088942	8	171	0	0	0	0	0	0
Gm23259	ENSMUSG00000088943	1	302	0	0	0	0	0	0
Gm23258	ENSMUSG00000088944	X	105	1.51409	2.00522	1.01326	0.328157	0.342051	0.319941
Gm23257	ENSMUSG00000088947	4	131	0.303397	0	0.812157	0	0.274163	0
Gm23262	ENSMUSG00000088948	7	167	0.237994	0.210128	0.21236	0.206326	0.215062	0
Gm24931	ENSMUSG00000088949	5	106	0.374953	0	0	0	0	0.316922
Gm24939	ENSMUSG00000088950	11	136	0.584485	0.774075	0.521532	0.253356	0.528167	0.494026
Gm24940	ENSMUSG00000088951	1	107	0	0	0	0	0	0
Gm24942	ENSMUSG00000088953	1	113	0	0	0.313842	0	0	0
Gm24943	ENSMUSG00000088954	4	432	0	0	0	0	0	0
Gm24944	ENSMUSG00000088955	9	127	0.312952	0	0.279246	0.271311	0	0.264518
Gm24945	ENSMUSG00000088956	11	125	0	0	0	0	0	0
Gm24946	ENSMUSG00000088957	3	105	0	0	0	0	0	0
Scarna8	ENSMUSG00000088958	4	130	2.14011	5.12874	3.81922	3.1806	3.31526	4.65144
Gm24947	ENSMUSG00000088959	6	109	0	0	0.32536	0	0	0
Gm22090	ENSMUSG00000088960	X	110	0	0.638025	0	0	0	0
Gm22089	ENSMUSG00000088961	1	101	0	0	0.351131	0	0	0
Gm22087	ENSMUSG00000088964	10	87	0	0	0	0	0	0
Gm22088	ENSMUSG00000088966	12	116	0	0	0	0	0	0
Gm22085	ENSMUSG00000088969	8	109	0	0	0	0	0	0
Gm23763	ENSMUSG00000088970	1	59	0	0	0	0	0	0
Gm23764	ENSMUSG00000088971	14	47	0	1.49325	0	0	0.764156	0
Gm23761	ENSMUSG00000088972	5	103	0	0	0	0.334529	0	0
Gm23762	ENSMUSG00000088973	1	105	0	0	0	0	0	0
Gm23760	ENSMUSG00000088975	6	115	0	0	0	0	0	0
Gm23759	ENSMUSG00000088976	9	267	0	0	0	0	0	0
Gm23757	ENSMUSG00000088978	10	99	0	0	0	0	0	0
Gm23758	ENSMUSG00000088979	14	89	0	0	0	0	0	0
Mir669m-2	ENSMUSG00000088980	2	97	4.09742	2.53237	2.92488	5.32832	4.44314	2.77062
Gm25601	ENSMUSG00000088981	5	104	0	0	0	0	0	0
Gm25600	ENSMUSG00000088982	4	105	0	0	0	0	0	0
Mir1952	ENSMUSG00000088983	2	78	0	0	0	0	0	0
Gm25604	ENSMUSG00000088984	4	132	1.50549	0.531688	2.14935	2.3493	1.63252	1.78149
Mir1946a	ENSMUSG00000088985	16	133	0	0	0	0	0	0
Gm25603	ENSMUSG00000088986	9	104	0	0	0	0	0	0
Gm25602	ENSMUSG00000088987	10	61	0	0	0	0	0	0
Gm25606	ENSMUSG00000088988	9	94	0	0	0	0	0	0
Gm25605	ENSMUSG00000088989	13	123	0	0	0	0	0	0
Gm22767	ENSMUSG00000088990	4	164	19.6301	17.3317	15.7859	22.6908	20.1476	23.1469
Gm22768	ENSMUSG00000088991	13	152	0	0	0.233317	0	0	0
Gm22769	ENSMUSG00000088992	16	97	0	0	0	0	0	0
Gm22770	ENSMUSG00000088993	16	66	0	0	0	0	0	0
Gm23046	ENSMUSG00000088994	2	283	0	0	0	0	0	0
Gm22764	ENSMUSG00000088995	14	91	0	0	0	0	0	0
Gm22765	ENSMUSG00000088996	18	127	0	0	0	0	0	0
Gm22766	ENSMUSG00000088997	12	98	0	0	0.36188	0	0	0
Gm22763	ENSMUSG00000088999	6	106	0	0	0	0	0	0
Gm23853	ENSMUSG00000089000	8	103	0	0	0	0	0	0
Gm23852	ENSMUSG00000089001	16	76	0	0	0	0	0	0
Gm23855	ENSMUSG00000089002	13	134	0	0	0	0	0	0
Gm23854	ENSMUSG00000089003	10	107	0	0	0	0	0	0
Gm23857	ENSMUSG00000089004	19	110	0	0	0	0	0	0
Gm23856	ENSMUSG00000089005	9	98	0	0	0	0	0	0
Gm23877	ENSMUSG00000089007	2	128	0	0.274152	0.277064	0	0	0
Gm23859	ENSMUSG00000089008	18	63	0	0	0	0	0	0
Gm23858	ENSMUSG00000089009	2	105	0	0	0	0	0	0
Gm24879	ENSMUSG00000089011	16	142	0	0	0	0	0	0
Gm25520	ENSMUSG00000089014	X	117	7.13371	3.89904	3.33424	4.41749	5.21847	3.15839
Gm24996	ENSMUSG00000089015	2	98	1.21668	1.07423	2.17128	0.703193	0.732966	0.685587
Gm24883	ENSMUSG00000089016	19	280	0	0	0	0	0	0
Gm25519	ENSMUSG00000089017	3	126	0	0	0	0	0	0
Gm25521	ENSMUSG00000089018	5	107	0	0	0	0	0	0
Gm25522	ENSMUSG00000089019	10	104	0	0	0	0	0	0
Gm25012	ENSMUSG00000089021	14	163	0	0	0	0	0	0
Gm25011	ENSMUSG00000089023	10	125	0	0	0	0	0	0
Gm25016	ENSMUSG00000089024	10	130	0.305731	0	0.272802	0	0	0.258414
Gm25015	ENSMUSG00000089025	12	127	0	0	0	0	0	0
Gm25014	ENSMUSG00000089026	8	102	0.779313	1.72017	1.04306	3.04028	1.76056	2.30545
Gm25013	ENSMUSG00000089027	3	127	0	0	0.279246	0	0	0
Gm25010	ENSMUSG00000089028	4	64	0	0	0	0	0	0
Gm25009	ENSMUSG00000089029	3	101	0	0	0.351131	0	0	0
Gm22160	ENSMUSG00000089030	X	327	0	0	0	0	0	0
Gm22163	ENSMUSG00000089033	16	134	0	0	0	0	0	0
Gm22156	ENSMUSG00000089034	11	140	0	0	0	0	0	0
Gm22157	ENSMUSG00000089035	13	103	0	0	0	0	0	0
Gm22158	ENSMUSG00000089036	16	125	0.31796	0.842194	0	0	0	0
Gm22159	ENSMUSG00000089037	1	129	0	0	0	0	0	0
Gm22164	ENSMUSG00000089038	14	105	0	0	0.337754	0	0	0
Gm22165	ENSMUSG00000089039	3	102	0	0	0.347688	0	0	0
Gm26174	ENSMUSG00000089040	X	218	0	0	0	0	0	0
Gm26173	ENSMUSG00000089041	14	135	0	0	0	0	0	0
Gm24359	ENSMUSG00000089043	12	220	0	0	0	0	0	0
Gm26170	ENSMUSG00000089044	16	147	0.270374	0.238717	0.482506	0.234398	0	0
Gm26169	ENSMUSG00000089045	1	134	0	0	0	0	0	0
Gm26172	ENSMUSG00000089046	13	133	0	0	0	0	0	0
Gm26171	ENSMUSG00000089047	12	130	0	0	0	0	0	0
Gm26167	ENSMUSG00000089048	10	252	0.630872	0.557006	0.140731	0.546928	0.712606	0.666543
Gm24358	ENSMUSG00000089049	11	287	0	0	0.123569	0	0	0
Gm23353	ENSMUSG00000089050	10	71	0	0	0	0	0	0
Gm23354	ENSMUSG00000089051	4	103	0	0.340693	0	0.334529	0	0
Gm23351	ENSMUSG00000089052	13	124	0	0	0	0	0	0
Gm23352	ENSMUSG00000089053	17	63	0	0	0	0	0	0
Gm23350	ENSMUSG00000089054	18	102	0	0	0	0	0	0
Gm22675	ENSMUSG00000089055	2	103	0	0	0	0	0	0
Gm23349	ENSMUSG00000089057	1	97	0	0	0.36561	0	0	0
Gm22361	ENSMUSG00000089060	3	175	0	0	0	0	0	0
Gm22839	ENSMUSG00000089061	6	303	0	0	0	0	0	0
Gm22838	ENSMUSG00000089062	5	98	0	0	0	0	0	0
Gm24363	ENSMUSG00000089065	4	310	0	0	0	0	0	0
Gm22836	ENSMUSG00000089066	9	60	0	0	0	0	0	0
Gm22841	ENSMUSG00000089068	8	61	0	0	0	0	0	0
Gm22840	ENSMUSG00000089069	6	135	0	0	0	0	0	0
Gm24498	ENSMUSG00000089070	13	101	1.57406	1.38976	0	0.341153	0.711195	1.66306
Gm24499	ENSMUSG00000089071	12	103	0	0	0.344313	0.334529	0	0
Gm24500	ENSMUSG00000089072	15	123	0	0	0	0	0	0
Gm23380	ENSMUSG00000089073	2	102	0	0	0.347688	0	0	0
Gm23817	ENSMUSG00000089074	12	103	0	0.340693	0	0	0	0
Gm23820	ENSMUSG00000089075	3	299	0.132926	0	0.118609	0	0	0
Gm24501	ENSMUSG00000089077	3	61	0	0	0	0	0	0.550718
Gm24502	ENSMUSG00000089078	5	104	0	0	0	0	0	0
Gm24503	ENSMUSG00000089079	3	134	0	0	0	0	0	0
Gm24003	ENSMUSG00000089080	5	99	0.802929	0.354459	1.79112	1.04413	1.08834	1.01799
Gm24002	ENSMUSG00000089081	4	103	0	0	0.344313	0.669057	0	0.326153
Gm24860	ENSMUSG00000089082	9	275	0.433581	0.51042	0.773764	0.375889	0.391804	0.244318
Rnu7	ENSMUSG00000089083	6	61	0	0	0	0	0	0
Gm24005	ENSMUSG00000089084	6	295	0	0	0	0	0	0
Gm24004	ENSMUSG00000089085	9	177	0	0	0	0	0	0
Gm24006	ENSMUSG00000089087	19	131	0	0	0	0	0	0
Gm24001	ENSMUSG00000089088	1	84	0	0	0	0	0	0
Gm25655	ENSMUSG00000089090	4	289	0	0	0	0	0	0
Gm25656	ENSMUSG00000089091	6	65	0	0	0	0	0	0
Gm25654	ENSMUSG00000089092	13	87	0.913677	0.806699	2.03817	0.792102	1.23846	1.93068
Snord11	ENSMUSG00000089093	1	83	13.8868	10.1469	10.2547	8.30276	11.2506	8.09488
Gm25659	ENSMUSG00000089094	19	36	0	0	0	0.957124	0	0
Gm25660	ENSMUSG00000089095	18	103	0	0	0	0	0	0
Gm25657	ENSMUSG00000089096	10	94	0	0	0	0	0	0
Gm25658	ENSMUSG00000089097	10	127	0	0	0	0	0	0
Gm25653	ENSMUSG00000089098	4	137	0	0	0	0	0	0
Gm23113	ENSMUSG00000089102	19	98	0	0	0	0	0	0
Gm23114	ENSMUSG00000089103	11	116	0	0.302512	0.305726	0.891115	0	0.289601
Gm23115	ENSMUSG00000089105	17	107	2.22869	1.96774	3.64585	1.93214	2.01394	3.76753
Gm23116	ENSMUSG00000089106	16	66	0.602196	0	0	0	0	0
Gm23117	ENSMUSG00000089107	13	107	0	0	0.331441	0	0	0
Gm23916	ENSMUSG00000089109	16	398	0	0	0	0	0	0
Gm25907	ENSMUSG00000089111	7	124	0	0	0	0	0	0
Gm22902	ENSMUSG00000089113	2	301	0	0	0	0	0	0
Gm25906	ENSMUSG00000089114	8	125	0	0	0	0	0	0
Gm25905	ENSMUSG00000089115	6	100	0	0	0	0	0	0
Gm25904	ENSMUSG00000089116	9	142	0	0	0	0	0	0
Gm25903	ENSMUSG00000089117	16	102	0	0	0	0	0	0
Gm25902	ENSMUSG00000089118	16	317	0	0	0	0	0	0
Gm25901	ENSMUSG00000089119	14	129	0	0	0	0.267104	0	0
Gm26405	ENSMUSG00000089120	14	99	0	0	0	0	0	0
Gm26404	ENSMUSG00000089123	3	108	0	0	0	0	0	0
Gm26402	ENSMUSG00000089124	10	112	0	0	0	0	0	0
Gm26403	ENSMUSG00000089125	18	104	4.20379	3.37417	2.04601	2.31918	1.03602	1.9381
Gm26401	ENSMUSG00000089127	X	75	0	0	0	0	0	0
Gm26406	ENSMUSG00000089128	X	123	0	0	0	0	0	0
Gm26407	ENSMUSG00000089129	18	306	1.03908	0.344033	0.463584	0.788219	0.938963	0.329351
Gm24770	ENSMUSG00000089130	14	91	0	0	0	0	0	0
Gm24769	ENSMUSG00000089131	13	128	0	0	0.277064	0	0	0
Gm24772	ENSMUSG00000089132	X	109	0	0	0	0	0	0
Gm24771	ENSMUSG00000089133	15	136	0.876727	1.80618	0.260766	0.253356	0.264083	0.247013
Gm24767	ENSMUSG00000089134	6	94	0	0	0	0.366558	0	0
Gm24922	ENSMUSG00000089136	12	101	0	0	0	0	0	0
Gm24768	ENSMUSG00000089137	15	93	0	0	0	0	0	0
Gm24773	ENSMUSG00000089138	16	98	0	0	0	0	0	0
Mir1964	ENSMUSG00000089139	7	82	0.969389	0.427944	0.43249	0.840401	0.875984	0.40968
Gm23409	ENSMUSG00000089141	1	236	0	0	0	0	0	0
Gm25268	ENSMUSG00000089143	19	102	0	0	0	0	0	0
Gm25264	ENSMUSG00000089144	2	116	0	0	0	0	0	0
Gm25265	ENSMUSG00000089145	2	346	0	0	0.102498	0	0	0
Gm25266	ENSMUSG00000089146	10	303	0.131172	0	0	0.113718	0.118533	0.332612
Gm25267	ENSMUSG00000089147	8	62	0	0	0	0	0	0
Gm23408	ENSMUSG00000089148	8	264	0	0	0	0	0	0
Gm22282	ENSMUSG00000089149	3	311	0.127797	0	0	0	0	0
Mir1950	ENSMUSG00000089151	19	73	0.544452	1.44211	0.971622	1.41602	0.983982	0.460189
Gm22424	ENSMUSG00000089152	2	86	0	0	0	0	0	0
Gm23579	ENSMUSG00000089153	12	102	0	0	0	0	0	0.329351
Gm23582	ENSMUSG00000089155	11	138	0	0	0	0.249684	0	0
Gm23581	ENSMUSG00000089156	18	62	0	0	0	0	0	0
Gm22425	ENSMUSG00000089157	6	137	0	0	0	0	0	0
Gm23583	ENSMUSG00000089158	1	288	0	0.609226	0	0.358921	0.374118	0.349935
Gm24130	ENSMUSG00000089161	13	150	0	0	0	0	0.239436	0
Gm24129	ENSMUSG00000089162	5	96	0	0	0	0	0	0
	ENSMUSG00000089163	GL456233.1	100	0	0	0	0	0	0
Gm24131	ENSMUSG00000089164	5	106	0	0	0	0	0	0
Gm24128	ENSMUSG00000089168	15	98	0	0	0.36188	0.351596	0	0
Gm25413	ENSMUSG00000089169	1	311	0	0	0	0	0	0
Gm22431	ENSMUSG00000089170	14	106	0	0	0	0	0	0
Gm22430	ENSMUSG00000089171	X	106	0	0	0	0	0	0
Gm22434	ENSMUSG00000089174	1	121	0	0	0	0	0	0
Gm22433	ENSMUSG00000089175	3	141	0	0	0	0	0	0
Gm22435	ENSMUSG00000089177	X	127	0	0	0	0	0	0
Gm22429	ENSMUSG00000089178	16	129	0	0	0	0	0	0
Gm22428	ENSMUSG00000089179	8	131	0	0	0	0	0	0
Gm22945	ENSMUSG00000089182	10	156	0	0	0	0	0	0
Gm22946	ENSMUSG00000089183	6	81	0.490679	0	0	0	0	0
Gm22947	ENSMUSG00000089184	11	90	0.441611	0.389904	0	0	0	0
Gm22940	ENSMUSG00000089185	4	154	1.54851	1.59506	0.921148	1.34246	1.63252	0.872565
Gm22948	ENSMUSG00000089186	10	242	0.492706	0.290012	0.146546	0.427146	0.148411	0
Gm22949	ENSMUSG00000089187	14	104	0	0	0	0	0	0
Gm22942	ENSMUSG00000089188	3	123	0	0	0	0	0	0
Gm22943	ENSMUSG00000089189	17	75	0	0	0	0	0	0
Gm25771	ENSMUSG00000089190	1	143	0	0	0	0	0	0
Gm25770	ENSMUSG00000089191	X	114	0	0	0	0	0	0
Gm25769	ENSMUSG00000089194	4	126	0	0	0.281462	0	0	0
Gm25768	ENSMUSG00000089195	5	97	0	0	0	0	0	0
Gm25767	ENSMUSG00000089197	5	123	0	0	0	0	0	0
Gm25772	ENSMUSG00000089199	4	55	0	0	0	0	0	0
Gm26211	ENSMUSG00000089203	12	128	0	0	0	0	0	0
Mir1927	ENSMUSG00000089204	1	108	0	0	0.328372	0.319041	0.997649	0.622107
Gm24577	ENSMUSG00000089205	X	62	0	0	0	0	0	0
Gm26214	ENSMUSG00000089206	1	106	0	0	0	0	0	0
Gm26213	ENSMUSG00000089207	16	109	0	0	0	0	0	0
Gm26216	ENSMUSG00000089208	17	72	3.31208	1.46214	0.492558	0.957124	0	0
Gm26215	ENSMUSG00000089209	6	138	1.15203	0.508571	0.770961	0	0	0
Gm23386	ENSMUSG00000089210	11	143	0	0	0	0	0	0
Gm23387	ENSMUSG00000089211	13	106	0	0	0	0	0	0
Gm23388	ENSMUSG00000089213	8	56	0	0	0	0	0	0
Mir1931	ENSMUSG00000089214	10	118	8.08372	5.9477	2.40435	11.6802	7.60918	5.40917
Gm23385	ENSMUSG00000089217	X	294	0	0	0	0	0	0
Gm23384	ENSMUSG00000089218	4	102	0	0	0	0	0	0
Mir1963	ENSMUSG00000089219	7	58	0	0.605024	0.611452	0	0	0
Gm22074	ENSMUSG00000089220	3	112	0	0	0	0	0	0
Gm25049	ENSMUSG00000089222	17	72	0	0	0	0	0	0
Gm25048	ENSMUSG00000089223	11	90	0	0	0	0	0	0
Gm22075	ENSMUSG00000089224	11	191	0	0	0	0	0	0
Gm22076	ENSMUSG00000089226	12	83	0	0	0	0	0	0
Gm25051	ENSMUSG00000089227	12	248	0	0	0	0	0	0
Gm25044	ENSMUSG00000089228	10	103	0	0.340693	0	0	0.348693	0.652306
Gm25043	ENSMUSG00000089229	13	211	0	0	0	0	0	0
Gm22203	ENSMUSG00000089230	7	57	0	0	0	0	0	0
Gm23112	ENSMUSG00000089231	3	124	0	0	0	0	0	0
Gm22202	ENSMUSG00000089233	15	310	0	0	0	0	0	0
Gm22207	ENSMUSG00000089234	8	316	0	0	0	0	0	0
Gm23119	ENSMUSG00000089235	18	139	29.4513	30.0423	22.9624	18.5916	20.4123	17.4011
Gm22206	ENSMUSG00000089237	3	115	0	0	0	0	0	0
Gm22200	ENSMUSG00000089239	18	66	18.6681	19.1408	19.3441	12.5296	12.516	15.7789
Gm24057	ENSMUSG00000089241	14	301	0	0	0.117821	0	0	0
Gm24056	ENSMUSG00000089242	15	145	1.09641	1.69407	1.46748	1.42578	1.48615	1.85345
Gm24054	ENSMUSG00000089244	5	104	0	0	0	0	0	0
Gm24053	ENSMUSG00000089245	1	104	0	0	0	0	0	0
Gm24051	ENSMUSG00000089247	11	74	0	0	0	0	0	0
Gm24050	ENSMUSG00000089248	5	289	0.137526	0.121424	0.122714	0	0	0.116241
Gm25713	ENSMUSG00000089250	15	108	0	0	0	0	0	0
Gm25714	ENSMUSG00000089251	3	295	0	0	0	0	0	0
Gm25715	ENSMUSG00000089252	16	124	0	0	0	0	0	0
Gm25716	ENSMUSG00000089253	14	103	0.771747	0.340693	1.03294	2.67623	0.697385	0.326153
Snora78	ENSMUSG00000089255	17	127	122.99	52.2226	44.9586	48.5646	96.1513	41.7938
Gm25717	ENSMUSG00000089256	1	352	0	0	0	0	0	0
Gm25718	ENSMUSG00000089257	18	117	0	0	0	0	0	0
Gm25711	ENSMUSG00000089258	15	127	0	0	0	0	0	0
Gm25712	ENSMUSG00000089259	7	92	0	0	0	0	0	0
Mir1929	ENSMUSG00000089260	10	92	0	0.381428	0.770961	0.374527	1.95192	0
Mir669n	ENSMUSG00000089261	3	53	0	0	0	0	0	0
Gm22893	ENSMUSG00000089262	6	115	0	0	0	0	0	0
Gm22892	ENSMUSG00000089263	6	104	0	0	1.02301	0	0	0
Gm22889	ENSMUSG00000089264	2	57	0	0	0	0	0	0
Gm22888	ENSMUSG00000089265	4	76	6.79848	6.00248	4.19971	7.25399	3.78056	5.7463
Gm22891	ENSMUSG00000089266	14	163	0	0	0	0	0	0
Gm22890	ENSMUSG00000089267	15	143	0	0	0	0	0	0
Mir1961	ENSMUSG00000089268	5	111	0	0	0	0	0	0
Gm26468	ENSMUSG00000089269	3	105	0	0	0	0	0	0
Gm24551	ENSMUSG00000089270	2	91	0	0	0	0	0	0
Gm24552	ENSMUSG00000089271	7	102	0	0	0	0	0	0
Gm24549	ENSMUSG00000089272	2	138	0	0	0	0	0	0
Gm24550	ENSMUSG00000089273	7	278	0	0	0	0	0	0
Gm24547	ENSMUSG00000089274	1	148	0	0	0	0	0	0
Gm24548	ENSMUSG00000089275	1	107	0	0	0	0	0	0
Gm24545	ENSMUSG00000089276	1	84	0	0	0	0	0	0
Gm24546	ENSMUSG00000089277	9	101	0	0	0	0	0	0
Gm24553	ENSMUSG00000089278	1	130	0	0	0	0	0	0
Gm24554	ENSMUSG00000089279	15	72	0	0	0	0	0	0
Gm26025	ENSMUSG00000089280	11	270	0	0	0	0	0	0
Scarna6	ENSMUSG00000089281	1	264	255.181	208.688	208.084	187.292	187.603	198.254
Gm26024	ENSMUSG00000089282	X	321	0	0	0	0	0	0
Gm26029	ENSMUSG00000089284	X	131	0	0	0	0	0	0
Gm26028	ENSMUSG00000089285	18	293	0	0	0	0	0	0
Gm24277	ENSMUSG00000089286	4	103	0	0.681386	0.688625	0.334529	0	0.326153
Gm22944	ENSMUSG00000089287	3	132	0	0	0	0	0	0
Gm26022	ENSMUSG00000089288	6	107	0	0	0	0	0	0
Gm26021	ENSMUSG00000089289	6	130	0	0	0	0	0	0
Gm23207	ENSMUSG00000089290	18	101	0	0	0	0	0	0
Gm23208	ENSMUSG00000089291	1	126	0.315436	0	0	0	0	0.266617
Gm23209	ENSMUSG00000089292	4	109	4.01096	2.25358	2.60288	2.84503	1.31799	0.3082
Gm23210	ENSMUSG00000089293	16	97	0	0	0.731221	0	0	0
Mir2139	ENSMUSG00000089294	4	94	0	0	0	0	0	0
Gm23205	ENSMUSG00000089296	18	102	1.55863	4.81647	5.9107	3.04028	2.81689	3.62286
Gm24634	ENSMUSG00000089297	14	106	0	0	0	0	0	0
Gm24636	ENSMUSG00000089298	4	287	0	0	0	0	0	0
Gm24637	ENSMUSG00000089299	1	84	0	0	0	0	0	0
Gm24841	ENSMUSG00000089301	8	356	1.78629	2.56286	0.996185	0	0	0.0943645
Gm26208	ENSMUSG00000089302	8	123	0	0	0	0	0	0
Gm24844	ENSMUSG00000089304	15	126	0	0	0	0	0	0
Gm26210	ENSMUSG00000089305	8	90	0	0	0	0	0	0
Gm24842	ENSMUSG00000089306	7	53	1.49981	0	0.669136	0	1.3553	0
Gm24843	ENSMUSG00000089307	6	75	0	0	0	0	0	0
Gm24837	ENSMUSG00000089308	4	80	10.9299	6.57964	10.196	10.3369	7.18307	7.13868
Gm24838	ENSMUSG00000089309	8	129	0	0	0	0	0	0
Gm23181	ENSMUSG00000089310	1	109	0	0	0	0	0	0
Gm23180	ENSMUSG00000089311	16	124	0	0	0	0	0	0
Gm22257	ENSMUSG00000089312	X	300	0	0	0	0	0	0
Gm23182	ENSMUSG00000089313	10	134	2.66944	1.30938	1.85261	2.57138	1.0721	2.2563
Gm23185	ENSMUSG00000089314	15	84	0	0	0.422193	0	0	0
Gm22261	ENSMUSG00000089316	2	323	0	0	0	0	0	0
Snord123	ENSMUSG00000089317	15	70	0.567785	0.501306	3.54642	0.98447	1.02615	0.959822
Gm23179	ENSMUSG00000089318	2	303	0	0	0	0	0	0
Gm25976	ENSMUSG00000089320	15	129	0	0	0	0	0	0
Gm22523	ENSMUSG00000089321	4	99	4.01464	3.89904	3.94047	2.78436	4.35338	2.71465
Gm25977	ENSMUSG00000089322	4	84	0	0	0	0	0	0
Gm25978	ENSMUSG00000089323	4	89	0	0	0	0	0	0
Mir1936	ENSMUSG00000089324	12	92	2.59206	0.762857	1.54192	2.24716	2.34231	2.55605
Gm25974	ENSMUSG00000089326	1	93	0	0	0	0	0	0
Gm25975	ENSMUSG00000089327	4	124	0	0	0.572003	0	0	0
Gm24345	ENSMUSG00000089331	14	123	0	0	0	0	0	0
Gm24343	ENSMUSG00000089333	10	110	0	0.319013	0	0	0	0
Gm24349	ENSMUSG00000089334	1	100	0	0	0	0	0	0
Gm24348	ENSMUSG00000089335	6	129	0	0	0	0	0	0
Gm24347	ENSMUSG00000089336	9	141	0.281879	0	0	0	0.254719	0.238254
Gm24346	ENSMUSG00000089337	5	193	1.64746	1.63639	2.02128	1.42825	1.48872	0.522183
Gm22262	ENSMUSG00000089338	4	85	0	0	0	0	0	0
Gm22668	ENSMUSG00000089341	13	259	0	0	0	0	0	0
Gm22666	ENSMUSG00000089342	X	163	0	0	0	0	0	0
Gm22667	ENSMUSG00000089343	11	327	0.486177	0.429253	0.216906	0.210743	0.109833	0.205466
Gm22664	ENSMUSG00000089344	8	104	0	0	0	0	0	0
Gm22665	ENSMUSG00000089345	1	274	0	0	0	0	0	0
Gm22663	ENSMUSG00000089346	12	101	0	0	0.351131	0.341153	0	0
Gm22669	ENSMUSG00000089348	7	317	0	0	0	0	0	0
Gm22670	ENSMUSG00000089349	4	142	0	0	0.249748	0	0	0
Gm25487	ENSMUSG00000089350	3	124	0.961572	0.848986	1.14401	0.555749	0.28964	0.812752
Gm25486	ENSMUSG00000089351	12	62	0	0	0	0	0	0
Gm25489	ENSMUSG00000089352	2	140	0	0	0	0	0	0
Gm25488	ENSMUSG00000089353	1	117	0	0	0	0	0	0
Mir2137	ENSMUSG00000089357	X	65	3.05731	0	0.545603	1.0602	0	0.516827
Gm25491	ENSMUSG00000089358	1	307	0	0	0	0	0	0
Gm25490	ENSMUSG00000089359	11	129	0	0	0	0	0	0
Gm23821	ENSMUSG00000089363	1	105	0	0	0	0	0	0
Gm23822	ENSMUSG00000089364	5	127	0	0	0	0	0	0
Gm23823	ENSMUSG00000089365	14	123	0	0	0	0	0	0
Gm23824	ENSMUSG00000089366	11	275	0	0	0	0	0	0
Gm23819	ENSMUSG00000089369	10	108	0	0	0	0	0	0
Gm22140	ENSMUSG00000089370	8	119	0	0	0	0	0	0
Mir1938	ENSMUSG00000089371	12	99	3.21171	0	0.716449	3.48045	1.81391	3.39331
Gm22139	ENSMUSG00000089372	X	104	0	0	0	0	0	0
Gm22138	ENSMUSG00000089373	9	127	0	0	0	0	0	0
Snord107	ENSMUSG00000089375	7	69	0	0	0	0	0	0
Gm22136	ENSMUSG00000089376	3	267	0	0	0	0	0	0
Gm22135	ENSMUSG00000089377	19	107	0	0	0.331441	0.322023	0	0
Gm24677	ENSMUSG00000089380	8	149	0	0	0	0	0	0
Gm24678	ENSMUSG00000089381	4	103	0	0	0	0	0	0
Gm24675	ENSMUSG00000089382	X	258	0	0	0.137458	0	0	0
Gm24676	ENSMUSG00000089383	6	74	0	0	0	0	0	0
Gm24680	ENSMUSG00000089384	14	125	0	0	0	0	0	0
Gm24681	ENSMUSG00000089385	16	106	0	0	0	0	0	0
Gm24679	ENSMUSG00000089387	18	110	0	0	0	0	0	0
Gm24682	ENSMUSG00000089389	5	136	0	0	0.521532	0.506713	0	0
Gm23021	ENSMUSG00000089390	11	168	0	0	0	0	0	0
Gm23020	ENSMUSG00000089391	7	252	0	0	0	0	0	0.133309
Gm23023	ENSMUSG00000089392	10	108	0	0	0	0	0	0
Gm23022	ENSMUSG00000089393	5	179	0	0	0	0	0	0
Gm23025	ENSMUSG00000089394	3	110	0	0	0	0	0	0
Gm23024	ENSMUSG00000089395	1	291	0	0	0	0	0	0
Gm23027	ENSMUSG00000089396	15	157	0	0	0	0.219468	0.686281	0.213973
Gm23026	ENSMUSG00000089397	19	105	0	0	0	0	0	0
Gm23028	ENSMUSG00000089398	X	264	0	0	0	0	0	0
Gm23312	ENSMUSG00000089399	5	101	0.393515	0	0	0	0	0
Gm24880	ENSMUSG00000089401	7	84	0	0	0	0	0	0
Gm24877	ENSMUSG00000089404	11	115	0	0.915428	0.616769	0.299621	0	0
Gm24876	ENSMUSG00000089405	14	91	3.49406	2.31372	2.3383	2.27185	2.36804	0.738325
Mir2136	ENSMUSG00000089406	9	74	0	0	0	0	0	0
Gm24878	ENSMUSG00000089407	5	103	1.92937	0.681386	0.688625	2.00717	1.04608	1.95692
Gm24885	ENSMUSG00000089408	2	269	0	0	0	0	0	0
Gm24884	ENSMUSG00000089409	4	118	0	0	0.300544	0	0	0
Gm22014	ENSMUSG00000089410	18	289	0	0	0	0	0	0
Gm22013	ENSMUSG00000089413	13	102	0	0	0	0	0	0
Gm22010	ENSMUSG00000089414	4	86	0	0	0.412374	0	0	0
Gm22011	ENSMUSG00000089415	5	122	0	0	0	0	0	0
Gm22116	ENSMUSG00000089416	14	140	0	0	0.253316	0	0	0
Gm22009	ENSMUSG00000089417	3	342	212.903	214.55	243.687	236.561	176.741	208.93
Gm22016	ENSMUSG00000089418	1	113	0	0	0	0	0	0
Gm27934	ENSMUSG00000089420	1	62	0	0	0	0	0	0
Gm26008	ENSMUSG00000089422	6	98	0	0	0.36188	0	0.366483	0
Gm26007	ENSMUSG00000089423	X	119	0	0	0	0	0	0
Mir1930	ENSMUSG00000089424	10	83	0	0	0	0	0	0
Gm26006	ENSMUSG00000089425	14	80	0	0	0	0.430706	0	0
Gm26005	ENSMUSG00000089427	17	133	0	0	0	0	0	0
Gm26004	ENSMUSG00000089429	1	115	0	0.305143	0	0.299621	0.936922	0
Gm23196	ENSMUSG00000089431	3	106	0	0	0.334568	0	0	0
Mir1966	ENSMUSG00000089432	8	107	0	0	0	0	0	0
Gm23197	ENSMUSG00000089434	X	111	0	0	0	0	0	0
Gm23198	ENSMUSG00000089436	13	90	0	0	0	0	0	0
Gm23199	ENSMUSG00000089437	X	106	0.374953	0	0.669136	0	0	0
Gm23194	ENSMUSG00000089438	11	104	0	0	0	0	0	0
Gm23195	ENSMUSG00000089439	12	128	0	0	0	0	0	0
Gm22527	ENSMUSG00000089441	12	105	0	0	0	0	0	0
Gm22529	ENSMUSG00000089442	6	122	0	0	0	0	0	0
Gm22528	ENSMUSG00000089443	X	103	0.385873	0	0	0	0	0.326153
Gm22531	ENSMUSG00000089444	3	139	0	0	0	0	0	0
Gm22530	ENSMUSG00000089445	6	117	0	0	0.303113	0	0	0
Gm22533	ENSMUSG00000089446	4	273	1.0191	0.51416	0.259811	0.252428	0	0.246108
Gm22532	ENSMUSG00000089447	8	139	0.285935	0.757368	0.510276	0.247888	0.258384	1.20841
Gm24225	ENSMUSG00000089450	9	97	0	0	0	0	0	0
Gm24226	ENSMUSG00000089451	10	96	0	0	0	0	0	0
Gm24223	ENSMUSG00000089452	3	89	0	0	0	0	0	0
Gm24224	ENSMUSG00000089453	7	257	0	0	0	0	0	0
Gm24228	ENSMUSG00000089454	18	128	0	0	0	0	0	0
Gm24229	ENSMUSG00000089455	14	117	0	0	0	0	0	0
Gm24221	ENSMUSG00000089458	2	312	0	0	0	0	0	0
Gm24222	ENSMUSG00000089459	8	92	0	0	0	0	0	0
Gm23699	ENSMUSG00000089460	11	134	0	0	0	0	0	0
Gm23698	ENSMUSG00000089461	10	127	0	0	0	0	0	0
Gm23149	ENSMUSG00000089462	2	229	0	0	0	0	0	0
Gm23703	ENSMUSG00000089464	6	142	0	0	0	0	0	0
Gm23702	ENSMUSG00000089465	9	129	0	0	0	0	0	0
Gm23700	ENSMUSG00000089467	7	101	0	0	0	0	0	0
Gm27649	ENSMUSG00000089468	12	63	0	0	0	0	0	0
Gm23704	ENSMUSG00000089469	14	339	0	0	0	0	0	0
Gm25366	ENSMUSG00000089470	X	123	0	0	0	0	0	0
Gm25367	ENSMUSG00000089471	X	105	0	0	0	0	0	0
Gm25368	ENSMUSG00000089472	2	130	0	0	0	0	0	0
Gm25369	ENSMUSG00000089473	10	131	0	0	0	0.263026	0	0
Gm25363	ENSMUSG00000089475	5	244	1.95467	1.86962	1.45345	0.988505	1.76633	1.10144
Gm25364	ENSMUSG00000089476	11	106	0	0	0	0	0	0
Gm25365	ENSMUSG00000089477	9	120	0	0	0	0	0	0
Gm25362	ENSMUSG00000089479	11	104	0	0	0	0	0	0
Gm24739	ENSMUSG00000089480	2	291	0	0	0	0	0	0
Gm24738	ENSMUSG00000089481	5	122	0	0	0	0	0	0
Gm24741	ENSMUSG00000089482	12	105	0.378523	0.334204	0	0.656313	0	0.639881
Gm24735	ENSMUSG00000089484	8	117	0	0	0	0.2945	0	0
Gm24734	ENSMUSG00000089485	11	261	0	0.13445	0.135878	0	0	0
Gm24737	ENSMUSG00000089486	13	99	0	0	0	0	0	0
Gm24736	ENSMUSG00000089487	17	129	0.616201	0	0	0	0.278414	0
Gm24733	ENSMUSG00000089488	13	252	0	0	0	0	0	0
Gm24732	ENSMUSG00000089489	1	62	0	0	0	0	0	0
Gm26362	ENSMUSG00000089490	6	314	0	0	0	0	0	0
Gm26363	ENSMUSG00000089491	5	82	0	0	0	0	0	0
Gm26361	ENSMUSG00000089493	3	185	0	0.56905	0.191698	0.558753	0.388274	0.726352
Gm26360	ENSMUSG00000089497	9	102	1.55863	0.344033	1.39075	0	0	0
Gm26359	ENSMUSG00000089498	10	100	0	0	0.709284	0	0	0
Gm25643	ENSMUSG00000089499	2	102	0	0	0	0	0	0
Gm23479	ENSMUSG00000089501	7	121	0	0	0.293093	0	0	0
Gm23475	ENSMUSG00000089504	15	61	0	0	0	0	0	0
Gm23476	ENSMUSG00000089506	16	273	0	0	0	0	0	0
Gm23477	ENSMUSG00000089507	3	127	0	0	0	0	0	0
Gm23473	ENSMUSG00000089508	11	115	0.691217	0.610285	0	0.299621	0	1.4606
Gm23474	ENSMUSG00000089509	12	74	0	0	0	0	0	0
Gm25307	ENSMUSG00000089510	3	105	0	0	0	0	0	0
Gm26287	ENSMUSG00000089512	1	80	21.3629	30.2663	23.0517	33.1643	26.0386	24.3555
Gm24875	ENSMUSG00000089513	2	103	0	0	0	0	0	0
Gm26291	ENSMUSG00000089514	17	136	0	0	0	0	0	0
Gm26290	ENSMUSG00000089516	9	144	0	0	0	0	0	0
Gm24899	ENSMUSG00000089517	12	72	0	0	0	0	0	0
Gm23831	ENSMUSG00000089520	3	84	0	0	0	0	0	0
Gm22326	ENSMUSG00000089522	7	350	0	0	0.101326	0	0	0
Gm22327	ENSMUSG00000089524	17	107	0	0	0	0	0	0
Gm23833	ENSMUSG00000089525	17	251	0.475039	0.419419	0.84775	0.960937	0.715445	0.267679
Gm22324	ENSMUSG00000089528	8	113	0	0	0	0	0	0
Gm22325	ENSMUSG00000089529	18	307	0	0	0	0	0	0
Gm25163	ENSMUSG00000089530	9	103	0	0	0	0	0	0
Gm25162	ENSMUSG00000089531	14	158	0	0	0	0	0	0
Gm25164	ENSMUSG00000089533	10	115	0	0	0	0	0	0
Gm25166	ENSMUSG00000089534	1	110	0	0	0	0	0	0
Scarna3a	ENSMUSG00000089536	1	139	1.14374	1.26228	0.255138	0.247888	0.516768	0.241682
Gm25161	ENSMUSG00000089538	6	131	0	0	0	0	0	0
Gm25160	ENSMUSG00000089539	8	101	0	0	0	0	0	0
Gm25834	ENSMUSG00000089541	18	100	0	0	0	0	0	0
Gm25835	ENSMUSG00000089542	11	143	175.656	147.973	154.257	123.61	148.685	134.61
Gm25836	ENSMUSG00000089543	4	122	0	0	0	0	0	0
Gm25837	ENSMUSG00000089544	11	107	0	0	0	0	0	0
Gm25838	ENSMUSG00000089545	19	119	1.00197	0	0.596037	0	0.30181	0
Gm25839	ENSMUSG00000089546	1	102	0	0	0	0	0	0
Gm25830	ENSMUSG00000089548	8	131	0	0	0	0	0	0.256441
Gm25831	ENSMUSG00000089549	14	162	0	0	0	0	0	0.207369
Gm24179	ENSMUSG00000089550	10	126	0	0	0	0	0	0
Gm24178	ENSMUSG00000089551	9	95	0	0	0	0	0	0
Gm24177	ENSMUSG00000089552	4	130	0	0	0	0	0	0
Gm24176	ENSMUSG00000089553	1	120	0	0	0	0	0	0
Mir1933	ENSMUSG00000089555	11	87	0.913677	1.21005	0.815269	0.396051	0	0.772271
Gm24175	ENSMUSG00000089556	6	128	0	0	0	0	0	0
Gm24174	ENSMUSG00000089558	6	110	0	0	0	0	0	0
Gm24668	ENSMUSG00000089560	15	103	0	0	0	0	0	0
Gm24669	ENSMUSG00000089561	8	96	0	0	0	0	0	0
Gm24666	ENSMUSG00000089562	5	166	0	0	0	0.207569	0.216358	0.607116
Gm24667	ENSMUSG00000089563	16	102	5.84485	3.78437	2.78151	1.35123	1.76056	2.63481
Gm24664	ENSMUSG00000089564	15	99	0	0	0	0	0.362781	0
Mir669m-1	ENSMUSG00000089570	2	97	3.27794	3.61767	1.82805	5.68354	2.22157	2.42429
Gm23008	ENSMUSG00000089571	9	79	0	0	0	0	0	0
Gm23005	ENSMUSG00000089575	2	135	0	0	0	0	0	0
Gm23007	ENSMUSG00000089576	2	176	0	0	0.201501	0	0	0
Gm25971	ENSMUSG00000089578	4	285	0	0	0.124436	0	0	0
Gm23340	ENSMUSG00000089580	13	122	0	0	0	0	0	0
Gm23341	ENSMUSG00000089581	11	96	0	0	0.369419	0	0	0
Gm23342	ENSMUSG00000089583	12	114	0	0	0	0	0	0.294682
Gm23337	ENSMUSG00000089584	3	117	0	0	0	0	0	0
Gm23338	ENSMUSG00000089585	4	94	0	0	0	0	0	0
Gm25348	ENSMUSG00000089586	17	110	0.361318	0	0	0.31324	0	0.305398
Gm23339	ENSMUSG00000089587	6	138	0	0	0	0	0	0
Gm23548	ENSMUSG00000089588	4	105	0	0	0	0	0	0
Gm23343	ENSMUSG00000089589	15	142	0	0	0	0	0	0
Gm26160	ENSMUSG00000089590	6	62	0	0	0	0	0	0
Gm24352	ENSMUSG00000089591	4	124	0	0	0	0	0	0
Gm26159	ENSMUSG00000089593	16	103	0	0	0	0	0	0
Nron	ENSMUSG00000089596	2	369	0	0	0	0	0	0
Gm24976	ENSMUSG00000089597	2	134	0.296604	0.261876	0	0	0	0
Gm26158	ENSMUSG00000089598	19	118	8.08372	7.43462	4.50816	7.8841	5.78298	8.54079
Gm26157	ENSMUSG00000089599	11	125	0.635919	0.842194	0	0	0	0.26875
Gm22094	ENSMUSG00000089601	1	116	0	0	0	0	0	0
Gm23059	ENSMUSG00000089603	12	106	0	0	0	0	0	0
Gm22093	ENSMUSG00000089605	6	110	0	0	0	0	0	0
Gm22501	ENSMUSG00000089606	2	126	0.630872	0	0	0	0	0
Gm22500	ENSMUSG00000089607	16	98	0	0	0.36188	0.351596	0	0
Gm22503	ENSMUSG00000089608	10	114	0	0	0	0	0	0
Gm22095	ENSMUSG00000089609	2	149	0	0	0	0	0	0
Gm23773	ENSMUSG00000089610	17	295	0	0.118954	0	0	0	0
Gm22708	ENSMUSG00000089612	2	102	0.779313	0	0.347688	0	0	0.658701
Gm23504	ENSMUSG00000089613	1	94	0	0	0	0	0	0
Gm23505	ENSMUSG00000089614	2	129	0	0	0.274916	0	0	0
Gm23774	ENSMUSG00000089615	13	130	0	0	0	0	0	0
Gm23775	ENSMUSG00000089616	6	248	0	0	0.143001	0	0	0
Scarna10	ENSMUSG00000089617	6	324	0	0	0	0	0	0
Gm23776	ENSMUSG00000089618	10	324	0	0	0	0	0	0
Gm23777	ENSMUSG00000089619	10	258	0	0	0	0	0	0
Gm25445	ENSMUSG00000089621	4	298	0	0	0	0	0	0
Gm25447	ENSMUSG00000089622	17	127	0.312952	0.27631	0.279246	1.08524	0.565596	0.529036
Gm25444	ENSMUSG00000089624	13	112	0	0	0	0	0	0
Gm25443	ENSMUSG00000089625	19	75	0	0	0	0	0	0.447917
Gm16228	ENSMUSG00000089627	5	808	0.0491893	0.04343	0.131674	0	0.0888994	0.0415764
Gm9727	ENSMUSG00000089628	5	554	1.14787	0.760103	0.832192	0.932936	0.77795	0.303193
Gm6903	ENSMUSG00000089630	16	1365	0	0	0	0	0	0
Gm16326	ENSMUSG00000089631	7	413	0	0	0	0	0	0
A230009B12Rik	ENSMUSG00000089633	17	36841	0.024813	0.0342903	0.0250283	0.00561165	0.000974874	0.00182372
Nat8b-ps	ENSMUSG00000089634	6	698	0	0	0	0.0493645	0.0514547	0
Gm16559	ENSMUSG00000089635	3	25614	0	0	0	0	0	0
1700058P15Rik	ENSMUSG00000089636	7	1247	0	0.0281407	0.0284396	0.055263	0.0288014	0.0538793
Gm2862	ENSMUSG00000089639	15	327	0.243088	0.321939	0.433813	0.421486	0.109833	0.513666
Gm6397	ENSMUSG00000089640	1	1068	0.148858	0.131428	0.332062	0.12905	0.134514	0.0314548
Gm16301	ENSMUSG00000089643	14	294	0.270374	0.238717	0.482506	0.117199	0.122161	0.228529
Gm5766	ENSMUSG00000089645	16	1976	0	0	0.0179475	0	0	0
Gm15796	ENSMUSG00000089646	5	203	0.391576	0.518592	0	0.509209	0	0.330973
Gm2245	ENSMUSG00000089647	15	49962	0.00159101	0.000702362	0.00354912	0.00275861	0.00503197	0.00336193
Gm15790	ENSMUSG00000089648	1	1250	0.15898	0.112292	0.0283714	0	0.0861968	0.026875
Gm16353	ENSMUSG00000089651	9	1222	0	0	0	0	0	0
Gm16025	ENSMUSG00000089652	1	15886	0	0.00883581	0.00223242	0.00433796	0	0.00422936
Gm15841	ENSMUSG00000089653	1	5282	0	0	0	0	0	0
Ear-ps12	ENSMUSG00000089654	14	450	0	0.0779809	0	0	0	0
Gm16004	ENSMUSG00000089655	9	47644	0	0	0.000744358	0.000723207	0	0
Gm16271	ENSMUSG00000089656	10	55799	0	0	0.000635571	0	0	0
Gm16585	ENSMUSG00000089657	1	609	0	0	0.0582335	0	0.0589743	0
Gm3470	ENSMUSG00000089659	5	419	0.758854	0.753753	0.761761	0.411175	0.514301	0.561232
Mia	ENSMUSG00000089661	7	1415	0.112353	0.0247996	0.125315	0.170456	0.126909	0.0474824
Gm14057	ENSMUSG00000089662	2	481	1.40471	1.75092	2.50683	1.50434	1.49336	1.46667
Gm15651	ENSMUSG00000089663	16	2596	0.872675	0.756979	0.806005	0.637099	0.511891	0.647029
Gm12494	ENSMUSG00000089664	3	2326	0.0341745	0.0301732	0.0457406	0.0592544	0.123527	0.15887
Fcor	ENSMUSG00000089665	8	1174	0.914067	0.747262	0.90624	1.08594	1.25428	1.14459
Gm16269	ENSMUSG00000089666	10	408	0	0	0	0	0	0
Gm15914	ENSMUSG00000089667	10	308	0	0	0	0	0	0
Tnfsf13	ENSMUSG00000089669	11	2938	0.568172	0.465815	0.301772	0.211101	0.146693	0.160079
Gm16581	ENSMUSG00000089670	1	990	0	0.0354459	0	0.0348045	0	0
Gm16537	ENSMUSG00000089671	15	8931	0	0.00392917	0.0119127	0	0.00402143	0.00752296
Gm16546	ENSMUSG00000089673	10	354	0.785917	0.495641	0.801451	0.778677	0.913102	0.569386
Ugt1a8	ENSMUSG00000089675	1	131191	0	0	0	0	0	0
Agxt2	ENSMUSG00000089678	15	51621	0	0	0.00343506	0.000667489	0	0
Gm16299	ENSMUSG00000089679	19	5774	0.385472	0.358572	0.442228	0.101448	0.149284	0.191998
Gm15722	ENSMUSG00000089680	15	2420	0	0	0	0	0	0
Bcl2l2	ENSMUSG00000089682	14	4857	2.74131	3.17174	3.0667	2.77383	2.77296	3.5482
4930570N18Rik	ENSMUSG00000089683	1	23170	0.00171536	0.00302904	0.00153061	0	0	0
Gm14163	ENSMUSG00000089684	2	216	0	0	0	0	0	0
Gm9017	ENSMUSG00000089685	16	6470	0	0	0	0	0	0.00519224
Mnd1-ps	ENSMUSG00000089686	14	2573	0.247151	0.231851	0.330797	0.575837	0.29313	0.470026
Rab42	ENSMUSG00000089687	4	1188	0.535286	0.767994	0.746301	0.261034	0.272086	0.141388
Gm4982	ENSMUSG00000089689	3	1097	0	0.415851	0.0323284	0	0	0.0306233
Gm16569	ENSMUSG00000089690	17	952	0.0417489	0	0.0372523	0.0361938	0	0
Nat8f7	ENSMUSG00000089694	6	6478	0	0	0	0	0	0
Gm15946	ENSMUSG00000089695	17	422	1.6011	2.32834	1.93288	1.87796	2.2979	2.86582
Gm4778	ENSMUSG00000089696	3	2748	0.144632	0.268166	0.245204	0.0376162	0.0392089	0.0488992
Gm15947	ENSMUSG00000089697	17	5488	0.00724216	0	0.0129243	0	0	0
Gm2541	ENSMUSG00000089698	16	710	0.223915	0.247123	0.199798	0.145591	0.151755	0.0946303
Gm1992	ENSMUSG00000089699	1	46966	0	0	0.00226531	0	0	0
Gm2343	ENSMUSG00000089700	1	1041	0	0	0	0	0	0
Gm15978	ENSMUSG00000089701	17	2288	0	0	0	0.0150596	0.0156973	0
Gm16568	ENSMUSG00000089702	9	4772	0	0.0220608	0.0222952	0.0144411	0	0
Gm15833	ENSMUSG00000089703	1	956	0	0	0	0.0360423	0	0
Galnt2	ENSMUSG00000089704	8	114333	0.000695249	0.000613846	0.000620367	0.000602739	0.000314129	0
Gm15970	ENSMUSG00000089705	16	833	0	0	0	0	0	0
B230216N24Rik	ENSMUSG00000089706	1	26564	0.0119696	0.00396304	0.00667524	0.0142682	0.0108162	0.00379391
Slain1os	ENSMUSG00000089707	14	6459	0	0	0	0	0	0.00520108
5330439A09Rik	ENSMUSG00000089708	8	32437	0	0	0.00327998	0	0.00110723	0
Gm16262	ENSMUSG00000089709	9	6615	0	0	0	0	0	0
Gm15810	ENSMUSG00000089710	13	5566	0	0	0	0	0	0
Gm16240	ENSMUSG00000089711	10	1695	0	0	0	0	0	0
Gm15889	ENSMUSG00000089712	8	2445	0	0	0.0145048	0	0	0
Gm16564	ENSMUSG00000089713	1	19032	0	0.00184381	0.0055902	0.00181045	0	0
Gm16092	ENSMUSG00000089714	1	16028	0.0123986	0.0240832	0.0199138	0.0107488	0.0246487	0.0167675
Cbx6	ENSMUSG00000089715	15	10792	3.69387	3.20284	2.92468	3.33964	3.73397	3.06926
Gm6264	ENSMUSG00000089716	1	34496	0	0.00406904	0.0061684	0	0.00104115	0.00194769
Olfr275	ENSMUSG00000089717	4	13665	0	0	0.00259526	0	0	0
2310075C17Rik	ENSMUSG00000089718	9	663	0	0	0	0	0	0
Gm15758	ENSMUSG00000089719	8	1394	0	0	0	0	0	0
Cd300ld5	ENSMUSG00000089722	11	6283	0	0	0	0	0	0
Gm16117	ENSMUSG00000089723	8	2568	0	0	0.01381	0.0134176	0	0
Krtap4-8	ENSMUSG00000089724	11	982	0	0	0	0	0	0
Mir17hg	ENSMUSG00000089726	14	3848	14.6048	13.6608	10.7185	25.1708	21.5511	18.5429
Klra8	ENSMUSG00000089727	6	14672	0	0.00239173	0	0	0	0
Clec2f	ENSMUSG00000089728	6	6415	0.0123913	0.0164106	0.0552832	0.00537123	0	0
Gm16552	ENSMUSG00000089729	5	9737	0	0	0	0	0	0
1700007P06Rik	ENSMUSG00000089730	1	2714	0	0	0	0	0	0
Gm10013	ENSMUSG00000089731	7	671	0	0	0	0	0	0
Olfr1117-ps1	ENSMUSG00000089732	2	2063	0	0	0.0171906	0	0	0
Gm15628	ENSMUSG00000089733	14	642	0	0	0	0.0536705	0	0
Gm8428	ENSMUSG00000089735	6	1783	0	0	0	0.057975	0	0
Tgfbr3l	ENSMUSG00000089736	8	3209	0.0619273	0.0765472	0.0663089	0.0536872	0.0559603	0.0418744
Gm15688	ENSMUSG00000089737	3	7357	0	0	0.00964094	0	0	0
Gm20431	ENSMUSG00000089739	2	53646	0	0	0	0	0	0
Gm15898	ENSMUSG00000089742	8	2676	0	0	0	0	0	0
Gm16226	ENSMUSG00000089743	5	33364	0	0	0	0	0	0
Gm16146	ENSMUSG00000089744	18	1669	0.0238136	0.0210254	0.0212488	0.0412899	0.0645572	0.10064
1810008B01Rik	ENSMUSG00000089745	8	1375	0	0	0	0.0501185	0	0
Gm3513	ENSMUSG00000089746	3	879	0.633026	0.439142	0.484153	0.470395	0.122578	0.305745
Matr3-ps2	ENSMUSG00000089748	8	1995	0	0	0.0177765	0	0	0
Gm11357	ENSMUSG00000089749	13	953	0	0	0.11164	0	0	0
Cd300ld2	ENSMUSG00000089753	11	5858	0	0	0	0	0	0
Ear-ps7	ENSMUSG00000089754	14	441	0	0	0	0	0	0
0610012D04Rik	ENSMUSG00000089755	17	2223	0	0.0315712	0.0478599	0	0	0
Zfp966	ENSMUSG00000089756	2	12219	0.00650544	0.00287187	0	0.0112796	0.00587861	0.00274931
3632454L22Rik	ENSMUSG00000089759	X	37602	0.0126839	0.0102656	0.0122609	0.00274904	0.00191029	0.00536042
D030046N08Rik	ENSMUSG00000089760	18	1771	0.0224421	0	0.020025	0	0.0202797	0.0569064
Vmn2r-ps111	ENSMUSG00000089761	14	54567	0	0	0.00064992	0	0	0
Ier5l	ENSMUSG00000089762	2	2682	0.740958	0.497194	0.647929	0.552434	0.682954	0.663859
Gm16580	ENSMUSG00000089764	17	1047	1.36659	1.2401	1.55812	1.31639	1.40643	1.41177
Gm16538	ENSMUSG00000089766	19	4421	0	0	0	0	0	0
4930556I23Rik	ENSMUSG00000089767	1	1113	0	0	0	0	0	0
Tmsb15b1	ENSMUSG00000089768	X	2852	0.195102	0.172258	0.124349	0.0845705	0.16371	0.129569
Gm16574	ENSMUSG00000089769	17	744	0.0534207	0.0471659	0.190668	0.0463124	0.14482	0
Gm16311	ENSMUSG00000089771	15	6669	0	0	0	0	0	0.0050373
Skint1	ENSMUSG00000089773	4	23269	0	0	0.0015241	0	0	0
Slc5a3	ENSMUSG00000089774	16	29151	1.16708	1.40481	1.53653	0.704471	0.737995	0.936906
Gm16270	ENSMUSG00000089775	10	3237	0.0245567	0.0650443	0.098603	0.0212891	0.0221905	0.0311342
Gm15684	ENSMUSG00000089776	8	9093	0	0.00385917	0	0	0	0
Gm15641	ENSMUSG00000089779	17	968	0	0	0	0	0	0
Gm16306	ENSMUSG00000089780	7	582	0.546323	0.482356	0.548415	0.651239	0.308551	0.750376
Gm15756	ENSMUSG00000089781	6	3251	0	0	0.0109087	0	0	0
Gm3531	ENSMUSG00000089782	1	488	98.2222	96.789	98.98	88.8242	92.0699	78.6838
Gm454	ENSMUSG00000089783	5	3699	0	0	0	0	0.00970948	0
Slc25a5-ps	ENSMUSG00000089785	14	19581	0.00811909	0	0.00543346	0.00527906	0.00550258	0.00171563
Gm15825	ENSMUSG00000089787	1	41540	0	0	0	0	0	0
Rdh1	ENSMUSG00000089789	10	8576	0	0.00409181	0.00827057	0.0160711	0.0125637	0.00391718
Gm16588	ENSMUSG00000089790	1	354	0	0	0	0	0	0
Gm3555	ENSMUSG00000089791	1	1394	0.627252	0.780368	0.788659	0.741531	0.66987	1.13264
Gm16571	ENSMUSG00000089792	6	5151	0	0	0	0	0	0
Gm16112	ENSMUSG00000089793	5	381	0	0	0	0	0	0
Gm16337	ENSMUSG00000089794	3	28535	0	0	0.00124283	0.00120752	0	0
Hmgb3-ps	ENSMUSG00000089795	14	600	0	0	0	0	0	0
Gm16575	ENSMUSG00000089796	15	2224	0	0	0	0	0	0
Gm16118	ENSMUSG00000089797	8	9567	0	0	0	0	0	0
1700028K03Rik	ENSMUSG00000089798	5	16833	0.0070834	0.0125081	0.0168546	0.0184226	0.0149354	0.0179614
Rps19-ps10	ENSMUSG00000089800	10	434	0.0915783	0	0	0	0	0
Gm16107	ENSMUSG00000089802	1	861	0	0	0	0	0	0
Gm10171	ENSMUSG00000089803	1	627	0.253556	0.335803	0.0565617	0	0.171844	0.0535786
Gm16136	ENSMUSG00000089804	15	1516	0.131085	0.162032	0.0935731	0.204557	0.260599	0.0886379
Gm16570	ENSMUSG00000089806	12	435	1.00505	0.887369	0.733742	0.712892	0.82564	1.46731
Gm16298	ENSMUSG00000089807	19	419	0	0	0	0.16447	0.0857168	0.0801761
Gm7241	ENSMUSG00000089808	1	356	3.12601	5.32285	4.98093	2.61327	1.71506	2.83094
Rasgef1b	ENSMUSG00000089809	5	511639	0.00730208	0.00569266	0.00686217	0.00841816	0.00687927	0.00814173
Gm16536	ENSMUSG00000089810	9	1588	2.10238	2.43076	2.09927	3.08112	2.41999	2.85589
Gm16138	ENSMUSG00000089811	15	820	0	0	0	0	0	0
Gm15867	ENSMUSG00000089812	1	1323	0	0.0265241	0	0.0260442	0	0
Gm15310	ENSMUSG00000089814	16	371	0.214259	0.189172	0.669136	0.0928745	0.0968069	0.181098
Gm5083	ENSMUSG00000089815	13	4012	0.00990652	0.00874661	0.0530372	0.025765	0.017904	0.02512
Ear-ps8	ENSMUSG00000089816	14	353	0	0	0	0	0	0
Gm7162	ENSMUSG00000089817	17	1023	0	0	0	0	0	0
Gm15950	ENSMUSG00000089818	16	1972	0.524021	0.195743	0.197823	0.157256	0.0728506	0.0340708
Gm15679	ENSMUSG00000089819	8	20854	0	0	0.00170059	0	0	0
Gm15775	ENSMUSG00000089820	8	7017	0.0113282	0.0150027	0	0.00982085	0.00511833	0
Efhd1os	ENSMUSG00000089821	1	693	0	0	0	0	0	0
Gm15759	ENSMUSG00000089822	1	61539	0.00064585	0	0.00172886	0	0	0
Rbm12	ENSMUSG00000089824	2	20020	1.86615	1.87902	1.77321	2.42159	2.4398	1.90286
Gm16560	ENSMUSG00000089826	3	403	0	0	0	0.0854999	0	0
1700023H06Rik	ENSMUSG00000089827	13	1300	0.305731	0.350914	0.109121	0.26505	0.221018	0.335938
Gm16300	ENSMUSG00000089828	15	4118	0	0	0	0	0	0
Gm16565	ENSMUSG00000089829	1	8292	0.00958634	0.00846392	0.00427692	0.00415538	0.00433133	0
Gm15749	ENSMUSG00000089830	5	709	0	0.0494942	0	0	0	0
Gm15508	ENSMUSG00000089831	1	324	0	0	0	0.106347	0	0
Shkbp1	ENSMUSG00000089832	7	13886	0.872981	0.88196	0.819819	1.29776	1.43548	1.28462
Fhitos	ENSMUSG00000089833	14	44541	0	0	0	0	0	0
Gm16303	ENSMUSG00000089834	6	389	0	0	0.0911676	0	0	0
Gm7097	ENSMUSG00000089835	10	718	0	0	0.049393	0	0	0.046788
Gm16290	ENSMUSG00000089836	14	2723	0	0	0	0	0	0.012337
Npcd	ENSMUSG00000089837	15	44562	0	0	0	0	0	0
Gm2962	ENSMUSG00000089838	1	335	2.25419	2.82826	2.54072	1.64568	1.17931	2.10588
Rps19-ps11	ENSMUSG00000089839	10	432	0	0	0.0820931	0	0	0
Gm4491	ENSMUSG00000089840	14	3377	0	0	0.0105017	0.0102033	0	0
Pitpnm2os2	ENSMUSG00000089842	5	5439	0	0.00645181	0.0195611	0	0	0
A530032D15Rik	ENSMUSG00000089844	1	26784	0.00148391	0.00131016	0	0	0	0
Timm10b	ENSMUSG00000089847	7	3581	1.15428	1.33271	1.39638	1.32784	1.09321	1.36026
Runx2os2	ENSMUSG00000089849	17	3703	0	0	0	0	0	0
Gm16579	ENSMUSG00000089851	5	30837	0	0	0.00115005	0	0	0
Gm16133	ENSMUSG00000089854	13	10405	0	0	0.00681676	0.00331153	0.00345174	0
Zfp882	ENSMUSG00000089857	8	7746	1.4059	1.4225	1.16749	3.01594	2.72634	2.19882
Olfr1565	ENSMUSG00000089859	2	4160	0	0	0	0	0	0
Gm16139	ENSMUSG00000089861	16	419	0	0	0.0846401	0.082235	0	0
Umad1	ENSMUSG00000089862	6	200182	0.0170748	0.0120955	0.0173617	0.00843416	0.00897067	0.0093977
Gm44503	ENSMUSG00000089865	9	57467	0	0	0	0	0	0
Gm15699	ENSMUSG00000089866	1	902	0	0	0.0393173	0	0	0
Gm16134	ENSMUSG00000089868	13	335	0	0	0	0.102855	0	0
Gm15562	ENSMUSG00000089870	14	4244	0.00936498	0	0	0.00811886	0	0
Speer4cos	ENSMUSG00000089871	5	33886	0	0	0	0	0	0
Rps6kc1	ENSMUSG00000089872	1	211568	0.149348	0.148945	0.139297	0.157488	0.16161	0.149099
Mup13	ENSMUSG00000089873	4	3979	0	0	0	0	0	0
9230117E06Rik	ENSMUSG00000089874	16	6201	0.0192283	0.00565899	0.00571911	0.0111132	0.0115837	0.010835
Etohd2	ENSMUSG00000089875	13	5910	0.147951	0.237505	0.186022	0.29734	0.224851	0.261474
Tmem102	ENSMUSG00000089876	11	2021	2.87123	2.67396	2.0531	3.30755	3.32319	3.85639
Gm16102	ENSMUSG00000089877	1	419	0.189713	0.251251	0.0846401	0	0.0857168	0
4930448H16Rik	ENSMUSG00000089879	5	7030	0	0	0.0100894	0	0	0
Gm16280	ENSMUSG00000089881	10	1252	0	0	0	0	0	0
Gm3355	ENSMUSG00000089883	17	486	0.408899	0.144409	0.364858	0.283592	0.591199	0.552984
Gm16296	ENSMUSG00000089885	18	422	0	0	0.0840384	0	0	0
Gm16184	ENSMUSG00000089886	7	572	0.0694842	0	0.0620004	0	0	0
4930428N03Rik	ENSMUSG00000089887	14	170963	0.000232477	0.000205257	0.000414876	0.000806173	0	0.000196497
Gm16547	ENSMUSG00000089888	1	292	0	0	0.121453	0	0	0
0610040B10Rik	ENSMUSG00000089889	5	3457	0.402393	0.395882	0.471899	0.408653	0.519458	0.495598
Gm16055	ENSMUSG00000089890	6	10080	0	0	0	0.0034183	0	0
Gm16561	ENSMUSG00000089891	3	191	0	0	0	0	0	0
Olfr1199	ENSMUSG00000089892	2	6274	0	0	0	0	0	0
Gm9141	ENSMUSG00000089893	3	1006	0	0	0	0	0	0
Gm15524	ENSMUSG00000089894	12	3046	0	0	0	0	0	0
Gm14199	ENSMUSG00000089898	2	1614	0.0246251	0	0.0219729	0	0	0.020814
Tbc1d22bos	ENSMUSG00000089900	17	17489	0	0	0	0	0	0
Gm8113	ENSMUSG00000089901	14	8021	0	0.00874988	0.00884284	0	0.0179107	0.00837645
Gm13625	ENSMUSG00000089902	2	790	0.301861	0.577453	0.852937	0.261695	0.272775	0.425238
Gm15664	ENSMUSG00000089904	10	183	0	0	0	0	0	0
Gm16563	ENSMUSG00000089905	6	422	0.0941824	0.083155	0.0840384	0.163301	0.0851075	0.238818
Gm6428	ENSMUSG00000089906	1	344	0	0	0	0	0	0
Gm16169	ENSMUSG00000089907	17	18791	0	0	0.00377459	0.00183367	0	0
Gm16558	ENSMUSG00000089908	18	531	0.299397	0.264342	0.26715	0.194669	0.0676372	0.25306
Gm16164	ENSMUSG00000089909	9	467	0	0.0751422	0	0	0	0
Gm16113	ENSMUSG00000089910	5	371	0	0.094586	0	0	0.0968069	0
Mfsd14a	ENSMUSG00000089911	3	31513	3.41413	3.38632	3.26024	3.22882	3.03616	3.00833
4930486I03Rik	ENSMUSG00000089914	1	35848	0	0	0.000989294	0	0	0
Gm16160	ENSMUSG00000089916	3	2310	0	0.0151911	0.0307049	0	0	0
Uckl1	ENSMUSG00000089917	2	15743	0.573087	0.742262	0.678062	0.890794	0.928511	1.27606
Gm43517	ENSMUSG00000089922	12	8953	0	0.00783903	0.00396115	0	0	0
Gm15689	ENSMUSG00000089924	3	20011	0	0	0.00177224	0.00172188	0.00179478	0
Gm15734	ENSMUSG00000089926	5	1800	0	0	0.0197023	0.0382849	0.0399059	0.0746528
Gm16539	ENSMUSG00000089927	1	677	0	0	0.0523843	0	0	0
Bcl2a1b	ENSMUSG00000089929	9	8618	0	0	0	0	0	0
Gm8459	ENSMUSG00000089931	6	759	0	0.0462337	0.0467249	0	0.0473193	0
Gm16114	ENSMUSG00000089932	3	299	0	0.117363	0	0	0	0
Gm16101	ENSMUSG00000089933	1	429	0	0	0	0	0	0
4930473D10Rik	ENSMUSG00000089934	10	27357	0	0	0	0	0	0
Gm16343	ENSMUSG00000089935	9	11605	0.00342481	0.00302382	0.00916782	0.00593821	0.00309482	0.00289477
Gm16199	ENSMUSG00000089936	6	287	0.276968	0.12227	0	0	0	0
Gm7281	ENSMUSG00000089937	1	9370	0	0	0	0	0	0
Gm15744	ENSMUSG00000089938	7	212	0.187476	0	0.167284	0.16253	0	0.158461
Gm4117	ENSMUSG00000089940	13	147706	0.000538163	0.000712728	0.0040817	0.00116639	0.000729463	0.00136462
Gm16168	ENSMUSG00000089941	17	72950	0.00381377	0.00384827	0.00291686	0.00047233	0	0
Pira2	ENSMUSG00000089942	7	8239	0	0	0	0.00418212	0	0
Ugt1a5	ENSMUSG00000089943	1	52985	0	0	0	0	0	0
Pakap	ENSMUSG00000089945	4	328803	0	0	0	0	0	0
Gm15509	ENSMUSG00000089947	1	3496	0	0.0100376	0	0.00985596	0	0
Far2os1	ENSMUSG00000089948	6	7018	0.00566329	0	0.00505332	0	0	0
Gm16137	ENSMUSG00000089949	15	759	0.0523649	0	0.140175	0.136192	0.0946386	0.0885211
Gm16215	ENSMUSG00000089950	3	636	0	0	0	0	0	0
Gm14435	ENSMUSG00000089951	2	12167	0	0	0	0	0	0
4933413C19Rik	ENSMUSG00000089952	19	2761	0.215927	0.101677	0.179826	0.0499188	0.0390243	0.0243345
Rnf224	ENSMUSG00000089953	2	2311	0.154784	0.182214	0.199496	0.178917	0.108787	0.24712
Gm16553	ENSMUSG00000089956	8	29240	0	0	0	0	0.0012283	0
A830011K09Rik	ENSMUSG00000089957	6	6487	0	0.0054095	0.0328018	0	0	0
Gm16165	ENSMUSG00000089958	9	794	0	0	0	0	0.0452334	0
Gm16268	ENSMUSG00000089959	10	35860	0.00443335	0.0058714	0.00494481	0.00384344	0	0.00281041
Ugt1a1	ENSMUSG00000089960	1	7038	0	0	0.00503896	0	0	0
Gm16567	ENSMUSG00000089961	6	11399	0	0	0.00311117	0	0	0
Rhox11-ps3	ENSMUSG00000089963	X	232	0	0	0	0	0	0
Gm16582	ENSMUSG00000089964	1	29058	0.00136778	0	0.00122046	0	0	0
Gm16236	ENSMUSG00000089965	1	378	1.68233	2.04236	1.40731	1.27616	0.950141	0.888724
Gm16030	ENSMUSG00000089966	15	602	0	0	0.117821	0.0572366	0	0
Gm16550	ENSMUSG00000089967	1	125	3.49756	1.96512	3.68828	3.30782	2.58591	2.15
Nckap5los	ENSMUSG00000089968	15	7612	0	0	0	0.0135798	0	0.00441326
Gm16318	ENSMUSG00000089972	13	600	0.0662416	0	0	0	0	0
Vmn1r190-ps	ENSMUSG00000089973	13	902	0	0	0	0	0	0
Gm7420	ENSMUSG00000089975	5	841	0.141778	0.208629	0.421691	0.368737	0.213528	0.439395
Gm2389	ENSMUSG00000089976	1	1488	0	0	0	0	0	0
Crb1-ps	ENSMUSG00000089978	14	894	0	0	0	0	0	0
Gm7568	ENSMUSG00000089982	1	14329	0	0.00244898	0.00494999	0	0	0
2010320O07Rik	ENSMUSG00000089983	18	19373	0	0	0	0.00177858	0	0.00173405
Fbxo24	ENSMUSG00000089984	5	16499	0.149354	0.106344	0.133268	0.0772707	0.0674814	0.118094
Gpx2-ps1	ENSMUSG00000089987	7	570	0.139456	0.246255	0.248872	0.604499	0.126019	0.294682
Gm16238	ENSMUSG00000089988	3	585	0.339701	0.119971	0.181868	0.2356	0.184181	0.229701
Gm45713	ENSMUSG00000089989	7	10309	0	0	0	0	0	0
Gm15852	ENSMUSG00000089990	1	1550	0	0.0226396	0.0228801	0	0	0
Gm16332	ENSMUSG00000089991	1	73520	0	0	0	0.000468668	0.000488511	0.000456934
G6pd2	ENSMUSG00000089992	5	2347	0	0.0299032	0.0151104	0.0293621	0	0.028627
Gm5822	ENSMUSG00000089993	19	1377	0.461815	0.586131	0.566603	0.450411	0.417317	0.414738
Gm16239	ENSMUSG00000089994	10	5426	0.00732491	0.0452709	0.013072	0	0.0264765	0
Gm15716	ENSMUSG00000089995	8	18668	0	0	0	0.00184575	0	0.00179954
Tmsb15b2	ENSMUSG00000089996	X	20232	0	0.00173445	0.00175288	0	0.00177518	0.00664171
1810020O05Rik	ENSMUSG00000089997	6	47211	0.00420929	0.00371644	0.00375593	0.00218952	0.00228222	0.00355783
Phtf1os	ENSMUSG00000089998	3	4045	0.599368	0.659319	0.718928	0.698499	0.76359	0.813891
Gm6485	ENSMUSG00000089999	3	438	0.272226	0.240352	0.647748	0.236003	0.327994	0.536887
Ier3ip1	ENSMUSG00000090000	18	11595	2.55711	2.57246	2.8873	2.00885	1.81822	1.98173
Gm9719	ENSMUSG00000090001	9	542	0.14666	0	0	0	0	0.0619811
Gm16006	ENSMUSG00000090002	15	813	0	0	0	0	0	0
Gm15882	ENSMUSG00000090003	8	1032	0	0	0	0	0	0
Gm16125	ENSMUSG00000090004	13	338	0	0	0	0	0	0
Gm16540	ENSMUSG00000090005	3	1121	0.780008	0.438251	0.790905	0.799168	0.833005	0.719224
Gm16227	ENSMUSG00000090006	5	738	0.10771	0.285296	0.0961089	0.140067	0.0973316	0.09104
Rpl30-ps2	ENSMUSG00000090007	8	290	0	0	0	0	0	0
Gm16111	ENSMUSG00000090008	5	284	0	0	0	0	0	0
Gm16282	ENSMUSG00000090009	7	1872	0	0	0	0	0	0
Gm16555	ENSMUSG00000090012	17	4199	0	0.00835709	0.0337835	0.0164117	0	0
Gm6507	ENSMUSG00000090013	6	1353	0	0.103744	0	0	0.026545	0
Gm15446	ENSMUSG00000090015	5	20536	0.721897	0.765531	0.625148	0.946311	0.895435	0.847369
Gm16578	ENSMUSG00000090016	13	3570	0	0.00982952	0	0	0	0
Gm16213	ENSMUSG00000090017	3	1159	0	0	0	0	0	0
Gimap1	ENSMUSG00000090019	6	4741	0	0.0222051	0.00748032	0.00726776	0	0.0070858
Gm6493	ENSMUSG00000090021	16	2830	0.266839	0.371994	0.338351	0.267859	0.152291	0.308635
Gm16302	ENSMUSG00000090023	9	2222	1.14477	0.93177	0.861866	0.341153	0.258616	0.166306
Gm16350	ENSMUSG00000090024	8	520	0	0	0.0682004	0	0	0
Gm15996	ENSMUSG00000090026	12	1737	0	0	0	0	0	0
Gm15740	ENSMUSG00000090027	13	1291	0	0	0.0274703	0	0	0
A430072P03Rik	ENSMUSG00000090030	5	3644	0	0	0	0	0	0
4732440D04Rik	ENSMUSG00000090031	1	5427	0.563914	0.581947	0.797242	0.634908	0.628701	0.866616
Gm16243	ENSMUSG00000090033	13	824	0	0	0.0430391	0	0	0
Gm15917	ENSMUSG00000090034	10	3328	0	0	0	0.0103535	0	0
Galnt4	ENSMUSG00000090035	10	5088	0.624921	0.862112	0.82945	0.975183	1.01647	1.01019
Gm15900	ENSMUSG00000090036	10	341	0.233108	0.308722	0.416002	0.303136	0.105324	0.295546
Gm16573	ENSMUSG00000090038	14	13252	0	0	0.00267614	0	0	0
Gm15894	ENSMUSG00000090039	8	3978	0.219806	0.246998	0.365518	0.069294	0.0270855	0.076004
Gm16232	ENSMUSG00000090040	3	166	0	0	0	0	0	0
Gm16027	ENSMUSG00000090041	19	757	0.210013	0.0927118	0	0.227586	0.142333	0.088755
Gm8550	ENSMUSG00000090042	1	652	0.121917	0.215285	0.326358	0	0.0550849	0
Gm16167	ENSMUSG00000090043	8	1064	0.0373543	0.0659613	0.066662	0.0323839	0.033755	0.0947193
Gm16557	ENSMUSG00000090044	6	190	0	0	0.186654	0	0	0
Gm16297	ENSMUSG00000090047	18	458	0	0	0	0	0	0
Runx2os3	ENSMUSG00000090048	17	1182	0	0	0	0	0	0
Gm16339	ENSMUSG00000090050	12	2100	0	0	0	0	0	0
Gm8194	ENSMUSG00000090051	14	858	0	0	0	0	0	0
Pakap	ENSMUSG00000090053	4	277769	0.00171704	0.00176866	0.000766051	0.00372141	0.00284459	0.00133036
Gm15629	ENSMUSG00000090054	14	2198	0.0180823	0	0	0.0156763	0	0
Gm16333	ENSMUSG00000090057	4	462	0	0	0	0.149162	0	0
Olfr1062	ENSMUSG00000090059	2	6350	0	0	0	0.00542621	0	0
Nwd2	ENSMUSG00000090061	5	161444	0.000246184	0.00021736	0.00219669	0.00064028	0.000222463	0
Galnt6os	ENSMUSG00000090062	15	9123	0	0	0.00388734	0	0	0.00368232
Dlx6os1	ENSMUSG00000090063	6	51403	0.000773203	0	0.00344962	0.00067032	0	0
1110002E22Rik	ENSMUSG00000090066	3	16454	0.00241552	0	0.00215535	0.00418822	0	0
Gm2976	ENSMUSG00000090067	9	512	0	0	0	0.269191	0	0.0656128
E430024P14Rik	ENSMUSG00000090069	17	65320	0.000608465	0.000537223	0	0.00263751	0.00329902	0.000514295
Gm16577	ENSMUSG00000090070	10	699	0	0.100405	0	0	0	0.0480598
Cdk5r2	ENSMUSG00000090071	1	2798	0.213072	0.200666	0.190123	0.0615734	0.128361	0.0960508
Gm13538	ENSMUSG00000090073	2	10710	0	0	0	0	0	0
Gm6921	ENSMUSG00000090074	8	434	0.274735	0.161712	0.0817148	0.0793927	0.0827543	0.232215
Gm16251	ENSMUSG00000090075	7	6878	0.04045	0.0867336	0.113436	0.0200386	0.0469959	0.0781478
Lime1	ENSMUSG00000090077	2	3550	0.0223915	0.0296547	0.00998992	0.0291181	0.030351	0.0378521
Gm16147	ENSMUSG00000090078	18	372	0	0	0	0	0	0
Gm15849	ENSMUSG00000090079	1	1380	0.0288007	0.0254286	0	0.0249684	0.0260256	0.0486866
Gm15872	ENSMUSG00000090080	1	5105	0.0077855	0.00687393	0	0.00674955	0	0
Gm16587	ENSMUSG00000090081	1	2934	0	0	0.0120873	0	0	0
Rnf8	ENSMUSG00000090083	17	30201	0.202666	0.140593	0.15383	0.146036	0.160543	0.121245
Srpx	ENSMUSG00000090084	X	79732	0.00299089	0.00352094	0.00311355	0.000432153	0.000450451	0.000421334
AI480526	ENSMUSG00000090086	5	7943	0.75557	0.698029	0.808136	1.31007	1.1711	1.18845
Gm15939	ENSMUSG00000090087	10	38186	0	0	0.00185745	0.000902332	0.00188107	0.00175948
Gm15934	ENSMUSG00000090088	10	2113	0	0	0	0.0163069	0	0
Magea9-ps	ENSMUSG00000090089	X	898	0	0	0	0.0383702	0	0
Mup-ps16	ENSMUSG00000090090	4	2755	0	0	0	0	0	0
Gm14399	ENSMUSG00000090093	2	12519	1.49214	1.82479	1.40225	0.957812	1.01558	0.850645
Rpl29-ps1	ENSMUSG00000090095	3	1287	0	0	0	0	0	0
Gm13757	ENSMUSG00000090097	2	6317	0	0	0	0.00545456	0	0
Alms1-ps2	ENSMUSG00000090098	6	29664	0.206335	0.207018	0.178134	0.265997	0.256677	0.207243
Gm8837	ENSMUSG00000090099	6	1743	0	0.0201328	0.0610399	0.0197685	0	0
Ttbk2	ENSMUSG00000090100	2	117788	0.219666	0.242209	0.223104	0.127543	0.133553	0.132906
Snhg9	ENSMUSG00000090101	17	434	2.56419	1.61712	0.572003	1.82603	1.90335	1.16107
Gm4985	ENSMUSG00000090102	X	1232	0	0	0	0	0	0
Gm16094	ENSMUSG00000090103	1	553	0.0718715	0	0	0	0	0
Slmapos2	ENSMUSG00000090104	14	6322	0.0125735	0.0111014	0.0224386	0.021801	0.0340861	0.0584517
Gm15890	ENSMUSG00000090105	8	7788	0	0	0	0	0	0.00431353
Gm15838	ENSMUSG00000090106	1	179	0	0	0	0	0.200644	0
Ear-ps10	ENSMUSG00000090109	14	459	0	0	0	0	0	0
Cmc4	ENSMUSG00000090110	X	11738	0.274267	0.364726	0.380686	0.117418	0.152988	0.168856
Gm16584	ENSMUSG00000090111	3	188	0	0	0	0	0	0
Shprh	ENSMUSG00000090112	10	68168	1.98002	1.97675	2.04717	1.81664	1.6022	1.74996
Nhlrc4	ENSMUSG00000090113	17	2728	0.0437078	0.0128634	0.0390002	0.037892	0.0263309	0.0738866
Gm3076	ENSMUSG00000090114	3	450	0	0.0779809	0.157619	0	0.159624	0.0746528
Usp49	ENSMUSG00000090115	17	56048	0.253157	0.281743	0.214501	0.173364	0.151228	0.157036
Gm15680	ENSMUSG00000090116	8	109557	0	0	0	0.000314507	0	0
Gm16541	ENSMUSG00000090117	19	26258	0	0	0	0	0	0
Gm16163	ENSMUSG00000090118	8	32005	0.0136602	0.0120608	0.0066485	0.0129192	0.0168327	0.0178439
Gm8185	ENSMUSG00000090119	13	668	0	0	0.0530901	0	0	0
A730090N16Rik	ENSMUSG00000090120	3	24653	0.0257948	0.017081	0.021578	0.00698829	0.00728417	0.0218026
Abhd12b	ENSMUSG00000090121	12	29745	0.00133619	0	0	0.00115839	0	0
Kcne1l	ENSMUSG00000090122	X	1542	0.180425	0.136542	0.0919953	0.0446906	0.0232914	0.0653575
Ugt1a7c	ENSMUSG00000090124	1	124940	0	0.000280866	0	0.000551568	0.000287461	0
Pou3f1	ENSMUSG00000090125	4	3848	1.38405	1.34055	1.05065	1.46852	1.37203	1.45794
4930519F09Rik	ENSMUSG00000090126	10	42586	0	0	0.000832767	0	0	0
Gm16038	ENSMUSG00000090128	1	1918	0	0	0	0	0	0.017515
Olfr287	ENSMUSG00000090129	15	14085	0.0112872	0.0224226	0.0100715	0.00244632	0	0
Gm16162	ENSMUSG00000090131	3	650	0	0	0.0545603	0	0	0
Cypt2	ENSMUSG00000090132	X	867	0.0458419	0	0.0409045	0	0	0
Gm15809	ENSMUSG00000090135	13	7556	0.0105201	0	0	0	0	0
Gm10177	ENSMUSG00000090136	9	443	4.66532	5.62413	6.80464	7.00018	4.13472	3.86745
Uba52	ENSMUSG00000090137	8	2538	1.12752	1.18907	0.530985	1.34405	1.51416	1.24421
Gm3687	ENSMUSG00000090138	5	459	0	0	0	0	0	0
Gm614	ENSMUSG00000090141	X	2616	0	0	0	0.0131714	0	0.0128417
Gm15795	ENSMUSG00000090142	1	552	0	0	0.0642467	0	0.065064	0
Ugt1a6b	ENSMUSG00000090145	1	115751	0	0.000303163	0.000306384	0	0	0
4930405H06Rik	ENSMUSG00000090146	5	1226	0	0	0.0289268	0	0	0
Gm3329	ENSMUSG00000090147	19	555	0.0716126	0.252911	0.319497	0.310418	0.129425	0.242117
Acad11	ENSMUSG00000090150	9	64348	0.668304	0.765654	0.742925	0.560638	0.583817	0.745507
Gm16043	ENSMUSG00000090151	6	23446	0	0	0	0	0	0
Gm16285	ENSMUSG00000090152	12	346	0	0	0	0.0995851	0	0
Gm16534	ENSMUSG00000090157	2	14825	0.00268094	0.00236704	0	0.00232421	0	0.00226602
Gm8580	ENSMUSG00000090159	10	463	0.343369	0	0.0765965	0	0	0.0725567
4930480K15Rik	ENSMUSG00000090160	17	5933	0	0	0.0119549	0	0	0
Gm6808	ENSMUSG00000090162	10	806	1.67659	2.48165	2.20001	1.368	1.96064	1.8339
Gm16231	ENSMUSG00000090163	3	631	0	0	0.0562032	0.0546061	0	0
BC035044	ENSMUSG00000090164	6	42036	0.000945498	0.000834794	0.00253099	0.000819689	0	0.000799167
Ugt1a10	ENSMUSG00000090165	1	163616	0	0	0	0	0	0
Ear10	ENSMUSG00000090166	14	839	0	0	0	0	0	0
D630014O11Rik	ENSMUSG00000090168	17	4629	0	0	0.0153226	0.00744361	0.00775877	0
Ugt1a2	ENSMUSG00000090171	1	18396	0	0.00190756	0	0.00187304	0	0
Fbxw10	ENSMUSG00000090173	11	30396	0.0797619	0.150082	0.145842	0.0294732	0.0460817	0.0419977
Gm10612	ENSMUSG00000090174	8	2300	0.120963	0.0457714	0.0925153	0.164792	0.0468461	0.102242
Ugt1a9	ENSMUSG00000090175	1	148197	0	0	0	0	0	0
Cd200r2	ENSMUSG00000090176	16	48743	0.0016308	0	0.00145515	0.000706901	0.000736831	0
Gm16307	ENSMUSG00000090179	7	209	0	0	0	0	0.171844	0
Ang-ps1	ENSMUSG00000090180	14	435	0	0.0806699	0	0	0	0
Gm15523	ENSMUSG00000090185	12	11151	0	0	0	0	0	0
Gm7592	ENSMUSG00000090186	1	23887	0	0	0	0	0	0
Gm7418	ENSMUSG00000090188	8	800	0.0993624	0.0438643	0.0443303	0.0430706	0.0448942	0.0839844
9230105E05Rik	ENSMUSG00000090191	10	3270	0	0	0	0.0105371	0	0
Gm16556	ENSMUSG00000090192	6	10805	0	0.0097431	0.0032822	0	0	0
Gm15995	ENSMUSG00000090193	12	735	0	0	0	0	0	0
Gm16161	ENSMUSG00000090194	6	1093	0	0.0321056	0	0	0.0328594	0
Dnaja1-ps	ENSMUSG00000090197	5	641	1.79813	1.25913	1.27251	1.61263	3.02563	1.51984
Gm16029	ENSMUSG00000090199	15	13484	0.00294756	0	0.0026301	0.00255536	0	0
1700025N21Rik	ENSMUSG00000090200	10	2888	0	0	0.0122798	0	0	0
4930503B20Rik	ENSMUSG00000090202	3	6124	0.0129801	0.0114603	0.0231641	0.00562646	0.0117294	0.0219424
AU015336	ENSMUSG00000090203	16	9458	0	0	0	0	0	0
Tepp	ENSMUSG00000090206	8	15757	0.0327908	0.0267244	0.0157549	0.0240541	0.0159553	0.0405078
4930524O07Rik	ENSMUSG00000090207	9	3635	0.437359	0.530957	0.526841	0.436038	0.414978	0.462088
Gm15851	ENSMUSG00000090208	1	8291	0.00479375	0.00846494	0.00427743	0	0	0.00405184
Itga10	ENSMUSG00000090210	3	18935	0.125941	0.129728	0.12736	0.0564114	0.0512128	0.0603215
Gm16050	ENSMUSG00000090211	17	10239	0	0.00685446	0.00346364	0	0	0
Gm15647	ENSMUSG00000090212	10	775	0	0	0	0	0	0
Tmem189	ENSMUSG00000090213	2	47214	0.375445	0.341891	0.382329	0.415982	0.396321	0.401298
Gm15657	ENSMUSG00000090214	16	26444	0	0	0	0	0	0
Trim34b	ENSMUSG00000090215	7	7438	0.0480915	0.06605	0.0619837	0.0787523	0.0193145	0.0632311
Gm16549	ENSMUSG00000090216	14	13615	0.00583841	0.00515481	0.00781437	0.00506154	0.00263792	0.00493482
Gm16116	ENSMUSG00000090217	8	3597	0	0.00975574	0	0	0	0
4930516K23Rik	ENSMUSG00000090219	7	7845	0	0	0.00904122	0.00439215	0.00457812	0
Pitpnm2os1	ENSMUSG00000090220	5	7412	0	0	0	0	0	0
Ifi203-ps	ENSMUSG00000090222	1	21741	0.00182811	0.00322813	0.00163121	0	0	0.00154518
Pcp4	ENSMUSG00000090223	16	58187	0	0	0	0	0	0
Gm15974	ENSMUSG00000090224	17	530	0	0	0	0.0650122	0	0
Gm11559	ENSMUSG00000090225	11	1095	0	0	0	0	0	0
Gm16110	ENSMUSG00000090226	5	1676	0	0	0	0	0	0
Gm16554	ENSMUSG00000090227	17	1225	0	0	0	0.0281277	0	0
Gm16289	ENSMUSG00000090228	14	182	0	0	0.194858	0	0	0
Gm16315	ENSMUSG00000090230	10	1216	0	0	0	0	0	0
Cfb	ENSMUSG00000090231	17	6144	0	0	0.0173165	0.00560815	0	0
Gm16132	ENSMUSG00000090232	13	4284	0.0463877	0.0573389	0.0413915	0.0884736	0.0503016	0.0470501
Gm16244	ENSMUSG00000090235	19	2422	1.78869	1.85454	2.47459	1.36574	1.17148	1.41477
Car15	ENSMUSG00000090236	16	3088	0.0128708	0.0113638	0.0459381	0.0334745	0	0.0108788
Gm16308	ENSMUSG00000090237	15	3672	0	0	0.00965801	0	0	0
Rpl17-ps11	ENSMUSG00000090242	10	728	0	0	0	0	0	0
Gm16103	ENSMUSG00000090243	1	1278	0.0621987	0.0549161	0.0832493	0.161767	0.140514	0.184003
Gm16572	ENSMUSG00000090244	12	1841	0	0	0	0	0	0
Gm17017	ENSMUSG00000090246	1	9363	0.0042449	0.00374788	0.0037877	0.00368007	0	0
Bloc1s1	ENSMUSG00000090247	10	6153	0.103351	0.125469	0.0576373	0.0895991	0.0817187	0.136493
Gm14027	ENSMUSG00000090248	2	4804	0.0248199	0.0146092	0.0442933	0.0358623	0.00747613	0.0349644
Gm3287	ENSMUSG00000090249	14	11524	0	0	0	0	0	0
Gm16028	ENSMUSG00000090252	1	8614	0	0	0	0.00400005	0	0
Gm1965	ENSMUSG00000090254	6	6394	0	0	0	0	0	0
4921534H16Rik	ENSMUSG00000090255	9	8755	0	0	0.00405074	0.00393563	0	0
Alms1-ps1	ENSMUSG00000090256	6	34601	0.0264193	0.0223118	0.0286985	0.0378413	0.0467094	0.0339812
Gm4524	ENSMUSG00000090257	16	3867	0	0	0.0366839	0	0	0
Churc1	ENSMUSG00000090258	12	17642	0.358205	0.407762	0.351788	0.376947	0.378656	0.371318
Gm16545	ENSMUSG00000090259	14	462	0	0	0	0	0	0
2810442N19Rik	ENSMUSG00000090260	1	11525	0	0	0	0	0.0062326	0
D730045A05Rik	ENSMUSG00000090263	18	2181	0	0	0	0	0	0
Eif4ebp3	ENSMUSG00000090264	18	1857	0.107014	0.113381	0.0190976	0.0556647	0.0773621	0.0904517
Gm9550	ENSMUSG00000090265	14	861	0	0	0	0	0	0
Mettl23	ENSMUSG00000090266	11	10985	0.929855	0.824177	0.778049	1.14175	1.00046	1.17127
Gm5286	ENSMUSG00000090268	3	3088	0.0128708	0.0227276	0.022969	0.0111582	0.0232612	0.0108788
Gm17226	ENSMUSG00000090270	9	1339	0.0296826	0	0	0	0	0.0250887
Mndal	ENSMUSG00000090272	1	31755	0.00125161	0	0.00335042	0.00108507	0.00226203	0
Prr22	ENSMUSG00000090273	17	1958	0.0608963	0.0358441	0.0362249	0.0879889	0.0366857	0.0514716
Gm8338	ENSMUSG00000090277	1	362	0	0	0	0	0	0
Gm17613	ENSMUSG00000090284	14	877	0	0	0	0	0	0
Tarbp1	ENSMUSG00000090290	8	49736	0.711216	0.661809	0.5847	1.30521	1.21533	1.14015
Lrrc10b	ENSMUSG00000090291	19	2102	0.51052	0.46744	0.489278	0.180314	0.170863	0.207764
Gm17152	ENSMUSG00000090292	14	534	0	0	0.0664124	0	0	0
Gm17034	ENSMUSG00000090293	6	3006	0	0	0	0	0	0
Sult3a2	ENSMUSG00000090298	10	20280	0	0	0.00174873	0.00339807	0.00177097	0
Gm17119	ENSMUSG00000090300	3	279	0	0	0	0	0	0
Gm7714	ENSMUSG00000090302	5	13916	0	0	0	0.00247603	0	0
Vmn2r-ps3	ENSMUSG00000090303	3	2579	0	0	0.0137511	0.0133604	0	0
Vmn2r99	ENSMUSG00000090304	17	39149	0	0	0.000905878	0.000880136	0	0
Gm5459	ENSMUSG00000090305	14	797	0	0.176117	0.0444971	0.0864654	0.13519	0.0843005
Adh6-ps1	ENSMUSG00000090306	3	20881	0	0	0.0016984	0.00330027	0.00172	0
1700071M16Rik	ENSMUSG00000090307	17	4102	0	0	0.00864559	0	0	0
Gm5174	ENSMUSG00000090308	10	1422	0	0.0246775	0	0	0	0
2310050C09Rik	ENSMUSG00000090314	3	1857	0	0	0.0190976	0	0	0
Vmn2r104	ENSMUSG00000090315	17	19918	0	0	0	0	0	0
Gm17324	ENSMUSG00000090317	9	921	0.172617	0.0381014	0.0385062	0.112236	0.116988	0.255327
Gm17223	ENSMUSG00000090318	14	480	0	0	0	0	0	0
Gm4462	ENSMUSG00000090319	16	1302	4.73154	5.25562	6.12861	6.00738	5.57212	7.40508
Gm17090	ENSMUSG00000090322	1	16009	0	0	0	0	0	0
Gm5263	ENSMUSG00000090323	1	600	0.0662416	0	0	0	0	0
Dthd1	ENSMUSG00000090326	5	76634	0	0	0	0	0	0.000438366
Gm17111	ENSMUSG00000090327	12	516	0	0.20402	0	0	0	0
Gm17073	ENSMUSG00000090328	14	555	0	0	0	0	0	0
Gm17160	ENSMUSG00000090329	13	2350	0	0	0.0150911	0.0146623	0	0
9130221H12Rik	ENSMUSG00000090330	7	1576	2.37058	2.40474	2.25027	2.49241	2.55236	2.47264
Gm17199	ENSMUSG00000090331	7	415	0	0.0845576	0	0	0.086543	0
Gm3216	ENSMUSG00000090332	14	2247	0	0	0	0	0	0
Gm3025	ENSMUSG00000090333	14	2334	0	0	0	0	0	0
Gm17149	ENSMUSG00000090334	8	374	0	0	0.189648	0.0921295	0.0960303	0.0898229
Cfap97d2	ENSMUSG00000090336	8	37525	0.00211832	0.00187029	0.000945082	0.000918227	0.000957105	0.00179047
Gm17081	ENSMUSG00000090338	4	2348	0	0	0	0	0	0
Gm17217	ENSMUSG00000090341	7	468	0	0	0	0	0	0
Vmn2r46	ENSMUSG00000090342	7	22760	0	0	0	0	0	0
Vmn1r5	ENSMUSG00000090346	6	18117	0	0	0	0	0	0
Gm17148	ENSMUSG00000090350	10	248	0.80131	0.141498	0.715004	1.38937	1.30338	0.812752
Gm17204	ENSMUSG00000090351	14	2214	0	0	0	0	0	0
Gm3972	ENSMUSG00000090352	7	23087	0	0	0	0	0	0
Gm17555	ENSMUSG00000090353	2	1112	0	0	0	0	0	0
Vmn2r-ps128	ENSMUSG00000090355	17	16063	0.00247432	0	0	0	0	0
Teddm3	ENSMUSG00000090356	16	1345	0.0295502	0.104361	0.0527349	0	0.0534057	0
Gm17077	ENSMUSG00000090357	7	2179	0.05472	0.0483131	0.0651018	0.0632519	0.032965	0.0616682
Gm2822	ENSMUSG00000090358	13	3174	0	0.0221118	0.0670401	0.0542792	0	0.010584
Vmn2r79	ENSMUSG00000090362	7	48826	0	0	0	0	0	0
Gm3512	ENSMUSG00000090363	14	21022	0.0113438	0.0116849	0.013496	0.00163907	0.00341693	0.00639212
Gm3043	ENSMUSG00000090364	14	9217	0	0	0	0	0	0
Gm17070	ENSMUSG00000090365	14	783	0	0	0.0452927	0	0	0
4933411K16Rik	ENSMUSG00000090369	19	1379	0.115286	0.178129	0.128587	0.0999462	0.156267	0.0730829
Gm21989	ENSMUSG00000090370	12	22518	0.00353006	0.00311674	0.00314985	0.00612069	0.00318992	0.00298373
Gm17232	ENSMUSG00000090374	14	6173	0.0193156	0.0113693	0.0114901	0.150709	0.0698176	0.0707466
Gm8229	ENSMUSG00000090379	14	5484	0	0	0	0	0	0
Gm6158	ENSMUSG00000090381	14	903	8.53879	8.47168	8.64023	9.53944	9.38651	12.314
Vmn2r58	ENSMUSG00000090383	7	36898	0	0	0.00192228	0	0	0
Gm7316	ENSMUSG00000090385	14	2238	0	0	0	0	0	0
Mir99ahg	ENSMUSG00000090386	16	537110	0	6.53337e-05	0.000660278	0.000256606	0	6.25454e-05
Gm17056	ENSMUSG00000090387	12	2449	0	0	0.0144811	0.0140696	0	0
Cdv3-ps	ENSMUSG00000090389	14	1534	0.310912	0.366012	0.508613	0.49416	0.280954	0.547486
4930523C07Rik	ENSMUSG00000090394	1	35826	0.00443756	0.00685647	0.00494951	0.012503	0.00501247	0.00843923
Ighv5-8	ENSMUSG00000090395	12	277	0	0	0.12803	0	0	0
Gm6536	ENSMUSG00000090396	14	2976	0.133552	0.0589573	0.0595837	0.0694687	0.0241367	0.0338647
Gm17096	ENSMUSG00000090397	2	769	1.91231	1.8253	1.70634	1.52343	1.86816	1.92214
Gm8362	ENSMUSG00000090404	14	8449	0.00940821	0.00415332	0	0.0122345	0	0.00795213
Gm17058	ENSMUSG00000090406	15	16341	0.00243222	0.00429489	0	0	0	0
Gm17402	ENSMUSG00000090408	3	9702	0	0	0	0	0	0
Vmn1r174	ENSMUSG00000090411	7	10133	0	0	0	0	0	0
Vmn2r94	ENSMUSG00000090417	17	36634	0	0.000957892	0.000968068	0	0	0
Gm17225	ENSMUSG00000090427	3	6386	0	0.0219802	0.0166603	0	0.00562408	0
Gm17271	ENSMUSG00000090429	15	354	0	0	0.100181	0.0973346	0.101456	0
Vmn2r75	ENSMUSG00000090436	7	26492	0	0	0.00133868	0	0	0
Gm17455	ENSMUSG00000090439	10	3833	0.0311075	0.0366203	0.0185047	0.0449471	0.0187401	0.0525861
1700049E17Rik2	ENSMUSG00000090440	14	8094	0	0	0	0	0	0
Gm17651	ENSMUSG00000090441	3	1663	0	0	0	0	0.0215967	0
Gm17192	ENSMUSG00000090448	16	510	0	0	0.0695377	0	0	0
Gm17076	ENSMUSG00000090449	2	1400	0	0.0250653	0	0	0	0
Gm6133	ENSMUSG00000090451	18	947	0	0.0370553	0.074898	0	0	0.0354739
Gm2431	ENSMUSG00000090455	7	707	0	0	0	0	0	0
4930571K23Rik	ENSMUSG00000090457	7	2152	0	0	0	0	0	0
Gm17122	ENSMUSG00000090458	5	515	0.540223	0.136277	0.0688625	0.0669057	0.0697385	0.260922
Gm17210	ENSMUSG00000090459	14	2050	0.155102	0.427944	0.155696	0.16808	0.297835	0.360518
Gm17511	ENSMUSG00000090460	7	341	3.84629	3.08722	1.56001	2.12195	3.581	1.87179
Iltifb	ENSMUSG00000090461	10	5409	0	0	0	0	0	0
1700091H14Rik	ENSMUSG00000090462	14	5527	0	0	0	0	0	0
Gm17140	ENSMUSG00000090464	15	5268	0	0	0	0	0	0
Gm3091	ENSMUSG00000090465	14	483	0.0822877	0	0	0	0	0
Gm17043	ENSMUSG00000090466	12	18249	0	0	0.00194335	0	0	0
Gm4613	ENSMUSG00000090467	7	275	0.144527	0	0.128961	0	0.130601	0
Gm2840	ENSMUSG00000090468	5	410	0.0969389	0	0.259494	0.0840401	0.0875984	0.245808
Prr23a3	ENSMUSG00000090470	9	1816	2.14483	2.28017	1.9724	1.29022	1.08774	1.42441
Gm4553	ENSMUSG00000090471	7	1043	0	0	0	0	0	0
Gm3047	ENSMUSG00000090472	14	7342	0	0	0	0	0	0
Gm9372	ENSMUSG00000090474	3	429	0	0.0817981	0	0.0803181	0	0.0783072
Gm6245	ENSMUSG00000090475	13	767	0	0.137255	0.138713	0.0898473	0.0936515	0.131397
Gm17166	ENSMUSG00000090476	14	2302	0	0	0	0	0	0
Gm5656	ENSMUSG00000090478	12	5091	0	0	0	0	0	0
Gm2966	ENSMUSG00000090481	14	2241	0	0	0	0	0	0
Gm3675	ENSMUSG00000090482	7	19983	0	0	0	0	0	0
Gm17416	ENSMUSG00000090485	2	6561	0	0	0	0	0	0
BC035947	ENSMUSG00000090486	1	15132	0.00262655	0.00695706	0.00234366	0.0341559	0.0189878	0.0111002
Gm2888	ENSMUSG00000090487	14	8760	0.0045371	0.00400587	0	0.00393338	0	0
Gm17415	ENSMUSG00000090489	1	788	0	0	0	0.174906	0	0.0852634
Traj36	ENSMUSG00000090494	14	62	0	0	0	0	0	0
Gm17611	ENSMUSG00000090497	13	816	0	0	0.043461	0	0.0440139	0
Gm17057	ENSMUSG00000090500	15	15550	0	0	0	0	0	0
Gm3486	ENSMUSG00000090505	14	5253	0	0	0	0	0	0
Sfta2	ENSMUSG00000090509	17	49022	0.0243227	0.0221907	0.0188093	0.00351439	0.00219791	0.00137056
Gm3424	ENSMUSG00000090512	14	8395	0	0	0.00422444	0	0	0
Krtap27-1	ENSMUSG00000090515	16	645	0	0	0	0	0	0
Rps11-ps1	ENSMUSG00000090516	9	474	4.77946	3.62759	3.59131	3.56195	2.95506	3.11841
Gm17061	ENSMUSG00000090519	14	2784	0	0	0	0	0	0
Gypc	ENSMUSG00000090523	18	31712	0.0288261	0.0232379	0.0134199	0.00977889	0.00453019	0.0105934
Gm5538	ENSMUSG00000090527	3	22543	0	0	0.00157318	0.00152848	0.00159319	0
Gm8214	ENSMUSG00000090533	1	350	0	0	0	0	0	0
Gm4675	ENSMUSG00000090534	14	24967	0.0302461	0.0421653	0.0326702	0.0124207	0.00575405	0.00807316
Gm8540	ENSMUSG00000090535	10	7811	0.03053	0.071881	0.0363223	0.0529353	0.0367844	0.0344066
Gm4775	ENSMUSG00000090538	14	401	0	0	0	0.0859263	0.0895645	0
Gm9602	ENSMUSG00000090539	14	8665	0	0	0	0	0	0
Gm6576	ENSMUSG00000090544	15	882	0.405561	0.0397862	0.241253	0.429729	0.244322	0.114265
Cdr1	ENSMUSG00000090546	X	1553	0.0255924	0.0225959	0.0913437	0.0665611	0.0231264	0
Gm8265	ENSMUSG00000090547	14	2747	0	0	0	0	0	0
Rpl28-ps4	ENSMUSG00000090549	6	376	0	0	0	0	0	0
Prlh	ENSMUSG00000090550	1	919	0	0	0	0	0	0
Gm17158	ENSMUSG00000090552	14	492	0	0	0.0720817	0	0	0
Snrpe	ENSMUSG00000090553	1	6420	24.5961	22.6509	24.3499	27.4954	25.4372	23.6569
Gm8893	ENSMUSG00000090555	12	4387	0	0	0.00808393	0	0	0
Olfr753-ps1	ENSMUSG00000090556	17	17417	0	0.00201478	0.00203618	0	0	0
Gm17202	ENSMUSG00000090558	5	27087	0.00146731	0	0	0.00127207	0.00132593	0
Gm17137	ENSMUSG00000090559	7	4370	0	0.00803007	0	0	0	0
Gm17207	ENSMUSG00000090561	5	2487	0.239716	0.253979	0.114079	0.138546	0.0866474	0.0675387
A430057M04Rik	ENSMUSG00000090564	14	9353	0.110485	0.0825415	0.0834184	0.169464	0.119039	0.150854
4930405O22Rik	ENSMUSG00000090565	17	7527	0.121447	0.0512828	0.0424044	0.032044	0.0381723	0.0624834
Gm17041	ENSMUSG00000090570	9	1458	0.0272599	0	0.0243239	0	0	0
Vmn2r109	ENSMUSG00000090572	17	24787	0	0	0.00143076	0.0027802	0	0
Traj61	ENSMUSG00000090574	14	71	0	0	0	0	0	0
Gm17055	ENSMUSG00000090576	6	2620	0.0151698	0	0.0541438	0.0657566	0.123373	0.141043
Gm3027	ENSMUSG00000090577	5	1844	0	0	0	0	0	0
Gm8323	ENSMUSG00000090578	14	1200	0	0	0	0	0	0
Vmn2r6	ENSMUSG00000090581	3	34520	0	0	0	0	0	0
Gm17024	ENSMUSG00000090582	12	1586	1.82937	1.6373	1.72178	2.67222	2.21923	1.88515
Gm17169	ENSMUSG00000090584	8	350	0	0	0	0	0	0
4933406F09Rik	ENSMUSG00000090585	14	95909	0	0	0.000369769	0	0	0
Gm9573	ENSMUSG00000090588	17	8714	0.0273663	0.012081	0.020349	0.0079083	0	0
Gm17180	ENSMUSG00000090589	2	1589	0	0	0	0	0.0226025	0
Gm17571	ENSMUSG00000090592	9	2719	0	0	0	0	0	0
Gm3327	ENSMUSG00000090594	14	5192	0	0	0.0136611	0	0	0
Gm8164	ENSMUSG00000090598	14	1191	0	0	0	0	0	0
Gm5611	ENSMUSG00000090602	9	851	0.934077	1.36077	1.08351	1.49811	0.970685	0.90794
Gm17186	ENSMUSG00000090603	14	2202	0	0	0	0	0	0
Gm17052	ENSMUSG00000090607	12	288	0	0	0.246279	0	0.124706	0.116645
Gm17200	ENSMUSG00000090608	9	22950	0	0.00152904	0	0	0.00156494	0
Gm3571	ENSMUSG00000090610	10	1059	0.112592	0.132545	0.234419	0.292831	0.440887	0.253777
Gm8379	ENSMUSG00000090618	14	1191	0	0	0	0	0	0
Vmn2r60	ENSMUSG00000090619	7	88438	0	0	0.000401006	0.000389611	0	0
A930033H14Rik	ENSMUSG00000090622	10	3336	0.0357419	0.042076	0.0956768	0.0826294	0.0753619	0.110771
Cfhr3	ENSMUSG00000090623	1	76116	0	0.000461025	0.000465923	0	0	0
Gm17060	ENSMUSG00000090624	6	823	0.0482928	0	0.0430914	0.209334	0.0872791	0.122456
Gm20721	ENSMUSG00000090625	2	16393	0.00969803	0.0064219	0.0086535	0	0.0021909	0.0081971
Tex9	ENSMUSG00000090626	9	41818	1.01221	0.960822	1.06432	1.10164	0.904368	1.01461
Gm8356	ENSMUSG00000090627	14	8678	0.00915994	0.0121312	0.00817336	0.00397055	0.00413867	0.00387114
Gm17083	ENSMUSG00000090628	13	1365	0	0	0	0	0	0
Olfr180	ENSMUSG00000090629	16	15107	0	0	0	0	0	0
Olfr456	ENSMUSG00000090631	6	1051	0	0	0.0337433	0	0	0
Gm8126	ENSMUSG00000090634	14	8150	0	0.00861139	0	0	0.00881358	0
Gm2951	ENSMUSG00000090635	14	2427	0	0	0	0	0	0
Gm17069	ENSMUSG00000090636	14	489	0	0	0	0	0	0
Gm6189	ENSMUSG00000090637	1	2081	0.114594	0.236079	0.153377	0.0827882	0.0862935	0.0484293
Gm17028	ENSMUSG00000090638	10	865	0	0	0	0	0	0
Zfp712	ENSMUSG00000090641	13	22574	0.234167	0.290692	0.433601	0.349541	0.254561	0.488117
Gm17182	ENSMUSG00000090642	5	1501	0	0	0	0	0	0
Gm3453	ENSMUSG00000090643	14	8393	0.0568259	0.0627155	0.0380291	0.0615807	0.0385128	0.0760493
Vmn2r120	ENSMUSG00000090655	17	39052	0	0.000898581	0.00272438	0.000882322	0	0
Gm8114	ENSMUSG00000090657	14	2223	0	0	0	0	0	0
Prss47	ENSMUSG00000090658	13	8154	0	0	0.0043493	0	0	0
Zfp493	ENSMUSG00000090659	13	12819	1.54714	1.6151	1.46903	2.49708	2.30022	2.38739
Gm17030	ENSMUSG00000090660	14	2321	0	0	0	0.0148455	0	0
Vmn2r45	ENSMUSG00000090662	7	19512	0	0	0	0	0	0
Gad1-ps	ENSMUSG00000090665	10	1775	0	0	0.0199798	0	0	0
Gm765	ENSMUSG00000090667	6	107046	0	0	0.000331299	0	0	0
Gm5067	ENSMUSG00000090671	5	1008	0.0394295	0	0.0351827	0.068366	0.0712606	0.0333272
Gm17082	ENSMUSG00000090674	14	1090	0.401096	0.579491	0.585647	0.252891	0.131799	0.12328
Olfr111	ENSMUSG00000090675	17	24419	0	0	0	0	0	0
Gm3221	ENSMUSG00000090681	14	2271	0	0	0	0	0	0
Gm3852	ENSMUSG00000090682	1	263	0	0	0	0	0	0
Gm17221	ENSMUSG00000090684	14	480	0	0	0	0	0	0.069987
Atp6v1fnb	ENSMUSG00000090685	6	2028	0.0391962	0.0692138	0.0699491	0.135923	0.159388	0.149085
Vmn2r12	ENSMUSG00000090688	5	14126	0	0	0	0.00487844	0	0
Gm8020	ENSMUSG00000090690	14	5465	0	0	0	0	0	0
Gm3667	ENSMUSG00000090691	14	21460	0.0129643	0.0179872	0.00991543	0.00481684	0.00334719	0.00626165
Gm17172	ENSMUSG00000090692	6	402	0	0	0	0.0857126	0	0
Trim43a	ENSMUSG00000090693	9	7928	0.0150397	0.017705	0.00894657	0.00869234	0.0135906	0.00847471
Apold1	ENSMUSG00000090698	6	5118	0.644555	0.651364	0.651355	0.114451	0.105262	0.0984577
Gm9071	ENSMUSG00000090699	12	1870	0	0	0.0189648	0.0184259	0	0
Cyp4f40	ENSMUSG00000090700	17	18014	0	0.00584402	0.00590611	0.00573828	0.00598124	0.00372974
Gm6486	ENSMUSG00000090701	5	1779	0	0	0	0	0	0
Trp53-ps	ENSMUSG00000090704	17	1161	0	0	0	0.0296783	0	0.0289352
Gm17233	ENSMUSG00000090706	14	13501	0.00588771	0.00259917	0.0262678	0.00510428	0.0106408	0.00248824
Gm8237	ENSMUSG00000090707	14	22464	0.0460011	0.0296802	0.0457827	0.0153385	0.00799398	0.0104681
Gm17196	ENSMUSG00000090708	10	2790	0.0142455	0.0251551	0.0127112	0.01235	0.0386187	0.0240816
Gm17173	ENSMUSG00000090709	14	34632	0.00229527	0.00202653	0.00307209	0.00397972	0.00518528	0.00194004
Pate11	ENSMUSG00000090710	9	1548	0	0	0.0916388	0	0	0
Gm8127	ENSMUSG00000090713	14	5520	0	0	0	0	0	0
Zscan4d	ENSMUSG00000090714	7	4785	0.0830616	0.234676	0.111173	0.0648084	0.0675524	0.147433
Vmn1r167	ENSMUSG00000090715	7	3560	0	0	0	0	0	0
Gm3371	ENSMUSG00000090716	14	8017	0	0	0	0	0	0
Gm17376	ENSMUSG00000090718	4	87	0	0	0.407635	0	0	0
Gm8378	ENSMUSG00000090722	12	11301	0.411482	0.369514	0.263604	0.487836	0.44493	0.419142
4930542C12Rik	ENSMUSG00000090724	9	1202	0	0.0875825	0.0295043	0.0286659	0	0
Gm17421	ENSMUSG00000090726	12	2679	0	0.0130987	0.0397136	0	0	0
Gm3956	ENSMUSG00000090727	7	25780	0	0	0	0.00133656	0	0
Gm17420	ENSMUSG00000090728	5	167	0	0	0	0	0	0
Gm2959	ENSMUSG00000090731	14	3075	0	0	0	0	0	0
4930579O11Rik	ENSMUSG00000090732	8	1242	0	0	0	0.0277427	0	0
Rps27	ENSMUSG00000090733	3	1129	361.788	380.535	425.193	406.824	410.625	454.334
Gm9593	ENSMUSG00000090736	14	2202	0	0	0	0	0	0
Gm6788	ENSMUSG00000090737	19	269	0.147751	0.260903	0.131837	0.256182	0.133514	0.124884
Pate7	ENSMUSG00000090738	9	1585	0	0	0	0	0	0
Gm17079	ENSMUSG00000090740	14	4449	0	0	0	0	0	0
Gm3008	ENSMUSG00000090742	14	3072	0	0	0	0	0	0
Gm17213	ENSMUSG00000090743	3	1359	0	0	0	0	0	0
Gm6871	ENSMUSG00000090744	7	27988	1.5919	1.56098	1.36469	2.03257	1.8915	1.81124
Esp8	ENSMUSG00000090747	17	10399	0	0	0	0	0	0
Gm21999	ENSMUSG00000090750	5	1126	0	0	0	0	0	0
Vmn2r63	ENSMUSG00000090751	7	37111	0	0	0.00191125	0	0	0.000905224
Rpl31-ps4	ENSMUSG00000090753	16	389	0	0.0902093	0.0911676	0	0.0923274	0.0863593
Gm17178	ENSMUSG00000090758	11	20301	0.00391557	0.00345711	0	0.00169728	0.00176914	0
Gm17201	ENSMUSG00000090761	10	3721	0	0	0	0	0	0
Vmn2r56	ENSMUSG00000090762	7	46283	0	0	0	0	0	0
Gm3127	ENSMUSG00000090764	14	8473	0.00469078	0	0.00418555	0	0	0
Ighv1-13	ENSMUSG00000090765	12	293	0	0	0	0	0	0
Gm2930	ENSMUSG00000090772	14	2403	0	0	0	0	0	0
Vmn2r-ps69	ENSMUSG00000090773	7	38938	0	0	0	0.000884906	0	0
Vmn2r74	ENSMUSG00000090774	7	17015	0	0	0.00208429	0	0.00422161	0
Ccdc188	ENSMUSG00000090777	16	2469	0	0	0	0	0.0145465	0
Gm3235	ENSMUSG00000090778	8	8281	0	0	0.0042826	0	0.00433708	0.00405673
Gm17110	ENSMUSG00000090779	14	969	0.0410165	0	0	0	0	0
Igkv2-95-2	ENSMUSG00000090781	6	706	0	0	0	0	0	0
Traj60	ENSMUSG00000090782	14	53	0	0	0	0	0	0
Gm17116	ENSMUSG00000090785	14	3441	0	0	0.0103064	0.0100135	0	0
Gm9597	ENSMUSG00000090788	14	7810	0.00508898	0.0134794	0.00908174	0	0	0
Gm17377	ENSMUSG00000090790	17	205	0.193878	0	0	0	0	0.163872
Gm6650	ENSMUSG00000090793	5	3210	0	0	0	0	0	0
Gm7346	ENSMUSG00000090795	8	1818	0	0	0	0	0	0
Gm3141	ENSMUSG00000090796	14	2406	0	0	0	0	0	0
Gm8046	ENSMUSG00000090798	14	3102	0	0	0.0114327	0	0	0
Klhl33	ENSMUSG00000090799	14	8925	0.0178129	0.0235909	0.0238415	0.00386067	0.00804826	0.015056
Gm4862	ENSMUSG00000090801	3	437	0	0	0	0	0	0
Gm8074	ENSMUSG00000090802	9	1055	0	0.033262	0	0	0	0
	ENSMUSG00000090805	GL456233.1	598	0	0	0	0	0	0
Vmn2r70	ENSMUSG00000090806	7	20785	0	0.0016883	0.00341248	0	0	0
Gm1758	ENSMUSG00000090808	16	7121	0	0	0.00498023	0	0	0
Samd15	ENSMUSG00000090812	12	13818	0.112176	0.0558699	0.0744291	0.0773013	0.0805743	0.046192
Gm6729	ENSMUSG00000090816	10	1451	0	0	0	0	0	0
Gm4450	ENSMUSG00000090817	3	11451	0	0	0	0	0	0
Trbj2-6	ENSMUSG00000090818	6	47	0	0	0	0	0	0
Gm8161	ENSMUSG00000090821	14	1998	0	0	0	0	0	0
Olfr1344	ENSMUSG00000090824	7	3473	0	0	0	0	0	0
Gm8297	ENSMUSG00000090827	14	8474	0	0	0.00418506	0	0	0
Gm17094	ENSMUSG00000090839	4	52204	0.000761339	0.000672198	0.00203802	0.00132007	0.000687981	0.000643509
1700092M07Rik	ENSMUSG00000090840	19	507	0.470355	0.207641	0.139898	0.815537	0.850067	0.596339
Myl6	ENSMUSG00000090841	10	3285	39.999	40.7103	41.0348	44.4735	46.7829	45.5689
Heatr4	ENSMUSG00000090843	12	30353	0	0	0.00350518	0	0	0
Vmn2r-ps36	ENSMUSG00000090849	7	23631	0	0	0	0	0	0
Gm17364	ENSMUSG00000090853	13	174	0	0	0.407635	0	0	0
Gm4340	ENSMUSG00000090854	10	2480	0	0	0	0	0	0
Gm17219	ENSMUSG00000090855	7	592	0	0	0	0	0	0
Gm17134	ENSMUSG00000090860	10	497	0.0799698	0	0	0.0693289	0.0722643	0
Arf4os	ENSMUSG00000090861	14	9776	0	0.00358955	0.00725536	0	0	0.00343635
Rps13	ENSMUSG00000090862	7	2690	94.4571	86.1109	92.3783	105.957	107.212	107.662
A530084C06Rik	ENSMUSG00000090863	13	3199	0.0124242	0.0329085	0.0221721	0.021542	0.0112271	0.0210027
Vmn2r40	ENSMUSG00000090864	7	24663	0	0	0	0	0	0
Gm17074	ENSMUSG00000090865	14	555	0	0	0	0	0	0
Trav9d-4	ENSMUSG00000090868	14	659	0	0	0	0	0	0
Gm3239	ENSMUSG00000090872	14	6658	0	0.0105411	0.00532655	0	0	0
Gm17112	ENSMUSG00000090873	5	8295	0	0	0	0	0	0
Olfr733	ENSMUSG00000090874	14	5631	0	0	0.0188941	0.00611906	0	0
Hspa1b	ENSMUSG00000090877	17	2802	0.624118	0.525995	0.810032	0.467289	0.499892	0.515536
Phf11-ps	ENSMUSG00000090881	14	15480	0	0	0.00687291	0	0	0
Gm17065	ENSMUSG00000090882	16	238	0	0	0	0	0	0
Gm17428	ENSMUSG00000090889	14	92	0	0	0	0	0	0
D6Ertd527e	ENSMUSG00000090891	6	8251	0.00963398	0.012759	0.0128945	0	0.00435285	0
Vmn2r41	ENSMUSG00000090892	7	24704	0	0	0	0	0	0
Olfr110	ENSMUSG00000090894	17	7739	0	0	0.00458253	0	0	0
Gm44501	ENSMUSG00000090897	17	18042	0	0.00194498	0	0.00763916	0.00597196	0.00930988
Gm3326	ENSMUSG00000090900	14	1042	0	0	0	0	0	0
C030017D09Rik	ENSMUSG00000090907	13	12207	0.00325592	0.00287469	0.00581047	0	0.00294219	0
Pabpc4l	ENSMUSG00000090919	3	6022	0.745796	0.780845	0.718471	0.595063	0.673935	0.847933
1810064F22Rik	ENSMUSG00000090925	9	16897	0	0	0.00419769	0	0	0
Gm17047	ENSMUSG00000090927	14	429	0	0	0	0	0	0
Synj2bp	ENSMUSG00000090935	12	34970	0.949015	1.00448	0.986751	0.777413	0.751788	0.793493
Gm17705	ENSMUSG00000090936	17	2067	0.557622	0.543263	0.634821	0.716801	0.521268	0.763864
Gm17147	ENSMUSG00000090939	6	431	0.184431	0.0814186	0	0.159891	0	0.0779438
Gm17212	ENSMUSG00000090941	3	258	0	0	0	0	0.139207	0
F830016B08Rik	ENSMUSG00000090942	18	9636	0	0	0.00736077	0	0	0
Ccdc71l	ENSMUSG00000090946	12	4239	1.58455	1.94538	1.83219	1.83703	1.9487	1.80688
Gm3102	ENSMUSG00000090947	14	2196	0	0	0	0	0	0
Vmn2r77	ENSMUSG00000090949	7	20113	0	0	0.0035265	0.00171314	0	0
Olfr181	ENSMUSG00000090951	16	4048	0	0	0	0	0	0
Gm17251	ENSMUSG00000090952	17	1878	1.16399	0.91559	0.963085	0.990761	1.10921	1.3416
Gm17097	ENSMUSG00000090955	17	937	0.0424173	0.187254	0.151395	0.110319	0.11499	0.250967
Gm7535	ENSMUSG00000090957	17	1776	0	0	0	0	0	0
Lrrc32	ENSMUSG00000090958	7	12898	0.00924445	0.00544137	0.00274959	0.0133573	0.00278457	0.00781372
Vmn2r8	ENSMUSG00000090961	5	17007	0	0	0	0.00202602	0.0021118	0
Gm17655	ENSMUSG00000090963	5	26374	0.239609	0.182283	0.200355	0.197275	0.194733	0.145207
Gm17206	ENSMUSG00000090964	15	3857	0	0	0.00919476	0	0	0
Gm17203	ENSMUSG00000090965	19	4821	0.0412207	0.0582309	0.0662057	0.0142943	0.00744977	0.0209046
Vmn2r116	ENSMUSG00000090966	17	19818	0	0	0.00536848	0.00173864	0	0
Vmn2r61	ENSMUSG00000090967	7	40702	0	0	0.000871313	0.00169311	0.000882398	0
Gm3978	ENSMUSG00000090968	7	16016	0	0	0	0	0	0
Gm17162	ENSMUSG00000090975	14	2235	0	0	0	0	0	0
Olfr718-ps1	ENSMUSG00000090981	5	13567	0	0.0129326	0.015684	0.00761918	0.00264726	0.00990455
Gm17042	ENSMUSG00000090989	12	10703	0	0	0	0	0	0
Gm17197	ENSMUSG00000090990	19	1979	0	0	0.0358405	0	0	0
Gm6647	ENSMUSG00000090991	5	3225	0	0	0	0.0106842	0	0
Gm6153	ENSMUSG00000090994	1	1057	0.112805	0.0331991	0.100655	0.19559	0.0679571	0.127129
Gm20458	ENSMUSG00000090996	2	29793	0	0	0	0	0	0
Tcerg1l	ENSMUSG00000091002	7	188756	0.0105281	0.00966726	0.00713959	0.00839707	0.0100845	0.00854278
Gm7244	ENSMUSG00000091003	9	454	0.350176	0.154588	0.15623	0.303581	0	0.0739951
Gm6872	ENSMUSG00000091004	7	699	0	0	0	0	0	0
Traj55	ENSMUSG00000091005	14	62	0	0	0	0.555749	0	0
Vmn2r69	ENSMUSG00000091006	7	22094	0	0	0.00160515	0	0	0
D630036H23Rik	ENSMUSG00000091007	12	939	0.0423269	0.0747421	0.0755361	0.0733897	0.076497	0.0357761
Gm17472	ENSMUSG00000091008	6	460	0	0	0	0	0	0
Gm17107	ENSMUSG00000091010	14	552	0	0	0	0	0	0
Gm17187	ENSMUSG00000091011	14	2299	0	0	0	0	0	0
Vmn1r34	ENSMUSG00000091012	6	7943	0	0	0	0	0	0
Vmn1r1	ENSMUSG00000091013	1	9782	0	0.00358734	0.00725091	0.00704487	0	0
Gm5244	ENSMUSG00000091014	19	742	0	0.047293	0	0.0928745	0.0484034	0
Gm2878	ENSMUSG00000091016	14	2301	0	0	0	0	0	0
Fam71a	ENSMUSG00000091017	1	2233	0	0	0	0	0	0
Gm7502	ENSMUSG00000091019	18	732	0.162889	0.0958781	0	0.141215	0	0.0458931
Gm5828	ENSMUSG00000091020	1	1859	1.51796	1.03821	1.08739	1.05649	0.772789	0.993898
Gm17300	ENSMUSG00000091021	4	1610	0.0740589	0.0871836	0.110137	0.128409	0.133846	0.125194
Gm3115	ENSMUSG00000091022	14	15186	0	0	0.00233532	0	0	0
Gm11107	ENSMUSG00000091027	14	504	0	0	0	0	0	0
Gm10722	ENSMUSG00000091028	9	1408	0.338736	0.423689	6.90141	1.29701	0.178556	0.143155
Gm17063	ENSMUSG00000091031	14	2196	0	0	0	0	0	0
Gm17660	ENSMUSG00000091034	5	7544	0	0	0.00940196	0	0	0.00445304
Gm17661	ENSMUSG00000091037	2	271	0	0	0	0	0	0
Krtap20-2	ENSMUSG00000091039	16	533	0	0	0.066537	0	0	0
Gm9359	ENSMUSG00000091040	12	1220	0.0325778	0	0.029069	0	0.0294388	0
Gm17720	ENSMUSG00000091041	8	19950	0	0	0	0	0	0
Glyatl3	ENSMUSG00000091043	17	9732	0.0122518	0	0	0.0106216	0.00738088	0.00345189
Vmn2r55	ENSMUSG00000091045	7	33297	0	0	0	0	0	0
Gm8207	ENSMUSG00000091048	14	2160	0	0	0.0164186	0	0	0
Gm1979	ENSMUSG00000091049	5	5776	0	0	0	0	0.00621803	0
9330020H09Rik	ENSMUSG00000091050	15	2259	1.82978	1.60001	1.617	1.72359	1.63757	1.94811
Siglec15	ENSMUSG00000091055	18	13781	0	0	0.00257341	0.00250029	0	0
Gm17538	ENSMUSG00000091058	17	324	4.29344	5.19873	5.25396	1.38251	1.9953	2.59211
Vmn2r14	ENSMUSG00000091059	5	13174	0	0	0	0	0	0
Myocos	ENSMUSG00000091060	1	11026	0	0	0.00643283	0.00312502	0	0
4930445B16Rik	ENSMUSG00000091061	2	96543	0	0	0	0	0	0
1700030C10Rik	ENSMUSG00000091071	12	1470	1.51409	1.57553	1.8094	1.33607	1.39264	1.34832
Vmn2r115	ENSMUSG00000091076	17	18797	0	0	0	0	0	0
Gm21292	ENSMUSG00000091077	Y	2925	0	0	0	0	0	0
Gm17218	ENSMUSG00000091078	17	4742	0	0	0	0	0	0
Gm17105	ENSMUSG00000091079	14	5219	0.129462	0.0874091	0.108723	0.105634	0.137633	0.0772419
Prr23a1	ENSMUSG00000091080	9	882	0.225312	0.238717	0.201044	0	0	0.266617
Gm4535	ENSMUSG00000091083	7	557	3.42506	2.89803	3.24717	3.64979	3.5464	2.71404
Rpl6l	ENSMUSG00000091086	10	870	2.14714	1.89574	2.20123	1.90105	2.14666	2.12374
Ighv8-14	ENSMUSG00000091087	12	433	0	0	0	0	0	0
Kcnmb3	ENSMUSG00000091091	3	20643	0	0	0	0.00166916	0	0
Gm17304	ENSMUSG00000091096	5	103	0	0.340693	0	0	0	0
Gm17164	ENSMUSG00000091099	14	2241	0	0	0	0	0	0
Gm4302	ENSMUSG00000091101	10	926	0	0	0	0	0	0
5830462I19Rik	ENSMUSG00000091102	9	3382	0	0	0.0104862	0	0	0
Mrto4-ps2	ENSMUSG00000091105	12	548	1.37802	1.34474	1.03545	0.628767	0.65539	0.367815
Gm17622	ENSMUSG00000091109	13	387	0	0	0	0	0	0
Gm2832	ENSMUSG00000091110	14	10010	0	0	0	0	0	0
Gm3138	ENSMUSG00000091114	14	8375	0	0	0	0	0.0042884	0
Gm7991	ENSMUSG00000091116	14	3078	0	0	0	0	0	0
Gm9064	ENSMUSG00000091117	7	565	0	0	0	0	0	0
Ccdc152	ENSMUSG00000091119	15	23456	0.0271112	0.0239368	0.0196553	0.00293796	0.00306236	0.0014322
Gm8247	ENSMUSG00000091122	14	5249	0	0	0	0	0	0
Gm17181	ENSMUSG00000091123	1	122	0	0	0	0	0	0
Iqcf6	ENSMUSG00000091129	9	1694	0.0234622	0	0.0209352	0.0406806	0.0212015	0.019831
Gm7945	ENSMUSG00000091131	14	4751	0	0	0	0	0	0
Gm17109	ENSMUSG00000091132	14	357	0	0	0	0	0	0
Gm17108	ENSMUSG00000091133	13	4403	0.135402	0.0637591	0.0886001	0.0860824	0.0978842	0.0915569
Lgals1-ps2	ENSMUSG00000091135	15	518	0	0	0	0	0	0
Gm17124	ENSMUSG00000091140	14	5380	0	0	0	0	0	0
Gm17175	ENSMUSG00000091142	14	5171	0	0	0.00685829	0	0	0
Phf11c	ENSMUSG00000091144	14	14548	0.221291	0.178496	0.153577	0.108949	0.101219	0.0946759
Gm3077	ENSMUSG00000091146	14	2136	0	0	0	0	0	0
4921509A06Rik	ENSMUSG00000091147	9	754	0	0	0	0	0	0
Gm3182	ENSMUSG00000091148	14	8432	0	0	0	0	0.00425941	0
Gm17020	ENSMUSG00000091149	9	273	0	0	0	0	0	0
Vmn1r224	ENSMUSG00000091151	17	11197	0	0.003134	0	0	0.00320759	0
Proscos	ENSMUSG00000091154	8	665	0.0597669	0	0.106659	0.0518142	0.216032	0.101034
Serpine3	ENSMUSG00000091155	14	28576	0.00417255	0.00245601	0.0024821	0.00120578	0	0
Serpina3l-ps	ENSMUSG00000091157	12	5531	0	0	0	0.0124594	0	0
Gm17545	ENSMUSG00000091159	9	7772	0.00511387	0	0.00456307	0	0	0
Gm17133	ENSMUSG00000091160	17	5246	0	0	0	0	0	0
Gm3962	ENSMUSG00000091163	7	16078	0	0	0	0	0	0
Gm17036	ENSMUSG00000091165	18	13411	0.00296361	0	0	0	0	0
Gm17120	ENSMUSG00000091172	9	1937	0.0205188	0	0.0183088	0.0533657	0	0
Pate10	ENSMUSG00000091174	9	1203	0.0330382	0	0.0294798	0.0286421	0	0
9130204L05Rik	ENSMUSG00000091175	3	2666	0	0	0	0	0	0
Gm15494	ENSMUSG00000091177	7	25588	0	0	0.00138597	0	0	0
Gm5141	ENSMUSG00000091183	13	13608	1.02225	1.10886	1.15452	1.04068	1.05307	1.02944
Gm17059	ENSMUSG00000091184	10	1055	0	0.066524	0	0	0	0
Gm3278	ENSMUSG00000091185	14	10015	0	0	0	0	0.00358616	0
Ear-ps3	ENSMUSG00000091189	14	444	0	0	0	0	0	0
Gm17334	ENSMUSG00000091191	11	3144	0	0	0	0.0109594	0	0
Sardhos	ENSMUSG00000091192	2	45328	0.00087683	0	0	0.000760158	0	0
Gm17333	ENSMUSG00000091193	16	6480	0	0	0	0	0	0
Gm19840	ENSMUSG00000091194	15	1754	0.0226596	0.0200065	0	0.0196445	0	0.0383053
Gm17332	ENSMUSG00000091195	11	86	0	0	0	0	0	0
Gm5218	ENSMUSG00000091198	15	464	0.342629	0.226884	0.152863	0.0742596	0.0774038	0
Gm2619	ENSMUSG00000091199	1	170497	0	0	0	0	0	0
Gm7271	ENSMUSG00000091204	5	32609	0	0.00107613	0	0	0	0
Vmn2r71	ENSMUSG00000091205	7	61593	0	0	0	0	0	0
Vmn2r91	ENSMUSG00000091206	17	51752	0	0	0	0.000665799	0	0
Krtap11-1	ENSMUSG00000091212	16	1007	0	0	0	0	0	0
Pate1	ENSMUSG00000091215	9	2311	0	0	0.0306917	0	0.015541	0
Gm17208	ENSMUSG00000091216	14	2196	0	0.0319594	0	0.0313811	0	0
Gm3084	ENSMUSG00000091221	14	597	0	0	0	0	0	0
Gm8775	ENSMUSG00000091223	3	1326	0.119894	0.0529282	0.106981	0.0779558	0.054171	0
Gm3755	ENSMUSG00000091227	14	9993	0	0	0	0	0	0
Gm20390	ENSMUSG00000091228	11	18474	0	0	0	0	0	0
Gm6970	ENSMUSG00000091230	19	665	0.0597669	0.105538	0.0533296	0.310885	0.54008	0.252585
Gm6434	ENSMUSG00000091233	7	371	0.321388	0.47293	0.669136	0.185749	0.387227	0.362197
Gm17114	ENSMUSG00000091237	4	33259	0	0	0	0	0	0
Gm17103	ENSMUSG00000091238	16	3977	0.00999371	0.00882359	0.00891733	0	0.00903076	0
Vmn2r76	ENSMUSG00000091239	7	44284	0.000897502	0	0.00240251	0.000778079	0	0
Vgll3	ENSMUSG00000091243	16	51111	0.0303272	0.0302092	0.0152651	0.0573027	0.052702	0.0328635
Pate8	ENSMUSG00000091248	9	1357	0	0	0.0261343	0	0	0
Speer4e	ENSMUSG00000091255	5	5208	0	0	0	0	0	0
Vmn2r110	ENSMUSG00000091259	17	28663	0	0	0	0	0	0
Vmn2r19	ENSMUSG00000091260	6	28204	0	0	0.00125742	0.00244337	0	0
Smim13	ENSMUSG00000091264	13	26733	0.758236	0.820414	0.764126	0.728235	0.648903	0.615754
Igkv17-134	ENSMUSG00000091268	6	496	0	0	0	0	0	0
Gm6682	ENSMUSG00000091269	12	1345	1.77301	1.30451	2.16213	1.43462	1.46866	1.54856
Gm17641	ENSMUSG00000091272	3	2349	0.236879	0.224083	0.0905854	0.0440057	0.0458689	0.0715065
Gm6673	ENSMUSG00000091273	5	4224	0.0564559	0.0913839	0.0503753	0.106045	0.0935296	0.0715776
Gm3248	ENSMUSG00000091275	14	22520	0.0476516	0.0498634	0.0503932	0.00918023	0.0111637	0.0104421
Gm1818	ENSMUSG00000091277	12	4577	0.0434181	0.0460014	0.0542385	0.0150563	0.0235408	0.0440381
Gm17032	ENSMUSG00000091280	12	3453	0	0	0.0205411	0	0.0104012	0
Gm8065	ENSMUSG00000091281	14	3084	0	0	0	0	0	0
Gm17234	ENSMUSG00000091283	1	7276	0	0	0	0	0	0
Gm17430	ENSMUSG00000091285	18	465	0	0	0	0	0	0
Gm3111	ENSMUSG00000091286	14	2337	0	0	0	0	0	0
Gm17075	ENSMUSG00000091288	2	669	0	0	0	0	0	0
Gm17051	ENSMUSG00000091289	14	486	0	0	0	0.070898	0	0
Gm3275	ENSMUSG00000091290	14	486	0	0	0	0	0	0
Gm3104	ENSMUSG00000091292	7	1833	0	0	0.0193476	0	0.0195938	0
Gm6047	ENSMUSG00000091293	14	573	0.416178	0.612415	0.433245	0.541201	0.438756	0.234511
Gm4181	ENSMUSG00000091296	14	5393	0	0	0	0	0	0
Gm8439	ENSMUSG00000091297	4	20928	0	0	0.00338916	0	0	0
Speer6-ps1	ENSMUSG00000091304	13	40203	0	0	0.00264638	0	0	0
Gm17100	ENSMUSG00000091305	1	271	0	0	0	0	0	0
Gm17606	ENSMUSG00000091306	14	7341	0.0216564	0.00478019	0.00483098	0	0.00978487	0
Gm8895	ENSMUSG00000091307	12	13665	0	0	0	0	0	0
Spata31d1b	ENSMUSG00000091311	13	7011	0.249434	0.27028	0.268093	0.805999	0.840125	0.804985
Gm17490	ENSMUSG00000091312	2	658	0	0	0	0	0	0
Fth-ps2	ENSMUSG00000091313	6	515	0.617398	1.2265	1.17066	0.535246	1.04608	0.847998
Gm17214	ENSMUSG00000091315	3	540	0	0	0	0	0	0.186632
Gm5415	ENSMUSG00000091318	1	3608	0	0	0.0491466	0.00955001	0	0
Gm3760	ENSMUSG00000091325	14	7435	0.016037	0.00471976	0.0095398	0.00463436	0	0.00451833
Traj54	ENSMUSG00000091326	14	53	0	0	0	0	0	0
1700112D23Rik	ENSMUSG00000091329	3	78441	0.000506686	0.000894721	0	0	0	0.000428268
Gm17157	ENSMUSG00000091336	9	347	0	0	0	0	0	0
Eid1	ENSMUSG00000091337	2	1690	3.80987	3.65449	4.00808	4.66895	4.78163	5.22791
Col6a5	ENSMUSG00000091345	9	104565	0.00418108	0.0057051	0.00373075	0.015158	0.0250736	0.018955
Gm10772	ENSMUSG00000091347	13	254	16.8994	16.8549	12.2868	5.1549	6.78715	3.17421
Vmn2r92	ENSMUSG00000091350	17	36999	0	0	0	0	0	0
Gm17135	ENSMUSG00000091351	5	58414	0	0	0.00121424	0	0	0
Gm17142	ENSMUSG00000091355	12	2148	0	0	0.0165103	0.0160412	0	0
Speer5-ps1	ENSMUSG00000091358	10	49672	0	0	0.00642571	0.00277472	0	0.000676312
Gm5277	ENSMUSG00000091361	3	555	0	0.0632278	0	0	0	0
Gm7701	ENSMUSG00000091363	18	1478	0.403366	0.356137	0.239947	0.373006	0.364499	0.181834
Gm17040	ENSMUSG00000091366	9	4757	0.0167101	0.0295072	0.0149103	0	0	0.00706197
Gm17711	ENSMUSG00000091367	10	237	0	0	0	0	0	0.141746
Gm17085	ENSMUSG00000091368	14	501	0	0	0.0707868	0.0687754	0	0
5730435O14Rik	ENSMUSG00000091370	10	8460	0	0	0	0.00407287	0	0
Gm8810	ENSMUSG00000091373	17	1645	0	0	0	0.0209462	0	0
Vmn2r15	ENSMUSG00000091375	5	11974	0	0	0.00296177	0	0	0
Aadacl2	ENSMUSG00000091376	3	18677	0	0	0	0	0	0.00179867
Gm4219	ENSMUSG00000091378	19	4676	0	0.00750458	0.0151686	0	0	0
Vmn2r83	ENSMUSG00000091381	10	24854	0	0	0	0.00277271	0	0
Vmn1r18	ENSMUSG00000091382	6	19123	0	0	0	0	0	0
Hist1h2al	ENSMUSG00000091383	13	338	26.1047	11.005	7.65943	15.3933	36.7654	20.5737
Olfr443-ps1	ENSMUSG00000091386	6	28276	0	0	0	0	0	0
Gcnt4	ENSMUSG00000091387	13	26217	0.080348	0.0843254	0.0730468	0.0512569	0.0342481	0.0602246
Gm17168	ENSMUSG00000091390	17	5368	0	0	0.00660659	0.00641886	0	0
5330438I03Rik	ENSMUSG00000091393	1	2844	0	0	0.0374095	0	0	0.0354365
Spanxn4	ENSMUSG00000091396	12	423	0	0	0.0838397	0	0	0
Gm6356	ENSMUSG00000091400	14	8369	0.00474907	0.00838604	0.00423757	0.0123515	0.00429147	0
Gm9252	ENSMUSG00000091401	7	1601	0.124125	0.0657553	0.0886051	0.172175	0.112165	0.104915
Rd3l	ENSMUSG00000091402	12	2206	0	0	0	0	0	0
Gm3140	ENSMUSG00000091404	14	480	0	0	0	0	0	0
Hist2h4	ENSMUSG00000091405	3	1629	21.373	11.5463	9.31779	23.6901	34.35	27.2421
Vmn2r117	ENSMUSG00000091407	17	24526	0	0	0	0.00280979	0	0
Gm6728	ENSMUSG00000091408	6	1064	0.859149	1.35221	0.699951	0.58291	0.60759	0.757754
Gm17150	ENSMUSG00000091410	19	380	0	0	0	0.0906749	0	0.265214
Gm5916	ENSMUSG00000091411	9	8845	0	0	0.00400952	0	0	0
Gm2895	ENSMUSG00000091412	15	43716	0.00181833	0.00160543	0.00162248	0.000788189	0.00164312	0.000768455
Ak9	ENSMUSG00000091415	10	130554	0.0103507	0.0155897	0.0154837	0.00263925	0.0011004	0.00102927
Gm6327	ENSMUSG00000091416	16	1334	0	0	0.0797546	0	0	0
Gm3164	ENSMUSG00000091418	14	28391	0.00559966	0.00741603	0.00999308	0.00485456	0.00379508	0.00236651
Gm17450	ENSMUSG00000091419	13	426	0.093298	0	0	0	0	0
Gm4202	ENSMUSG00000091421	3	732	6.35268	5.84857	6.97656	5.60153	5.0046	5.3236
Gm6455	ENSMUSG00000091422	5	5779	0	0	0.00613674	0	0	0
Gm17509	ENSMUSG00000091423	13	2374	0.184159	0.221723	0.119509	0.56605	0.408473	0.495275
Gm17118	ENSMUSG00000091425	9	1081	0	0.032462	0	0	0.0332242	0
Gm17228	ENSMUSG00000091426	17	490	0.973346	0.214845	0.144752	0.421916	0.146593	0.137117
Gm17093	ENSMUSG00000091429	14	5168	0	0	0.00686227	0	0	0
Platr19	ENSMUSG00000091430	12	6300	0.0630872	0.0501306	0.0168877	0.0109386	0	0.0319941
Vmn1r115	ENSMUSG00000091435	7	887	0	0	0	0	0	0
Gm17088	ENSMUSG00000091438	6	3128	0	0	0	0	0	0
Gm17387	ENSMUSG00000091441	7	489	0	0.0717616	0	0.140926	0	0
Gm17031	ENSMUSG00000091442	12	1668	0	0	0	0	0	0
Gm17023	ENSMUSG00000091443	8	6663	0.00596503	0	0.00532256	0	0	0
Gm10269	ENSMUSG00000091449	18	369	0.21542	0.190197	0.384436	1.40067	0.778653	1.54768
Vmn2r11	ENSMUSG00000091450	5	16209	0	0	0.00218793	0	0	0
Gm6541	ENSMUSG00000091453	14	2229	0	0	0	0	0	0
Otogl	ENSMUSG00000091455	10	151603	0.00104866	0.000231469	0.00233928	0.00136368	0.00118452	0.000443181
Gm17171	ENSMUSG00000091457	2	23853	0	0	0	0	0	0
Gm17054	ENSMUSG00000091459	16	258	0	0	0	0	0	0
Gm7808	ENSMUSG00000091460	9	386	0.308899	1.00001	0.551257	0.714123	1.20958	0.696244
Gm17084	ENSMUSG00000091462	13	510	0	0	0	0	0	0
Gm17183	ENSMUSG00000091466	14	2205	0	0	0	0	0	0
Vmn2r82	ENSMUSG00000091468	10	41329	0	0	0	0	0	0
Gm17159	ENSMUSG00000091470	14	2250	0	0	0	0	0	0
Gm20538	ENSMUSG00000091471	19	9109	0	0	0	0	0	0
Gm3739	ENSMUSG00000091472	14	21401	0.0668576	0.0655883	0.0712565	0.0209305	0.0285296	0.0251157
2610021A01Rik	ENSMUSG00000091474	7	29303	3.08568	3.26688	3.38872	4.07085	3.94048	3.94486
2810468N07Rik	ENSMUSG00000091475	17	4685	0.127252	0.224705	0.29522	0.176511	0.206983	0.315502
Catspere2	ENSMUSG00000091476	1	189282	0.00083991	0.000370784	0.000749447	0.000546113	0	0.00053244
Gm5799	ENSMUSG00000091477	14	7637	0	0	0	0	0	0
Gm10039	ENSMUSG00000091478	11	410	6.39797	5.22092	3.37342	3.19352	3.67913	2.13034
Gm17035	ENSMUSG00000091479	15	1500	0	0	0	0	0	0
Gm17154	ENSMUSG00000091481	14	2274	0	0	0	0.0151524	0	0
Gm8715	ENSMUSG00000091483	5	3606	0.0110219	0.00973139	0.0196696	0.00955531	0	0
Gm7953	ENSMUSG00000091486	14	2202	0	0	0	0	0	0
Gm6586	ENSMUSG00000091487	5	3313	0	0	0	0.0104004	0	0
Triml2	ENSMUSG00000091490	8	13340	13.4757	14.5101	13.9597	11.8557	12.0642	13.785
Vmn2r97	ENSMUSG00000091491	17	43787	0	0	0.00161985	0.000786911	0	0
Gm17025	ENSMUSG00000091492	15	3628	0	0	0	0	0	0
Gm3269	ENSMUSG00000091494	14	8761	0	0.00400541	0	0	0.00409946	0.00766893
Gm8398	ENSMUSG00000091496	7	363	0	0	0	0	0	0
Gm44	ENSMUSG00000091497	X	992	0.44072	0.212246	0.178751	0.208406	0.398255	0.135459
Mpc1-ps	ENSMUSG00000091498	12	329	6.6443	7.14627	8.19234	3.03719	3.49329	4.08435
Vmn2r118	ENSMUSG00000091504	17	34822	0.00114138	0	0	0.000989502	0	0.00192946
Gm17194	ENSMUSG00000091507	12	347	0	0	0	0	0	0
Gm17066	ENSMUSG00000091509	14	5286	3.69179	3.87028	3.64974	3.44173	3.34286	3.13313
Mtag2	ENSMUSG00000091510	7	1785	0.11133	0.176931	0.198679	0.34746	0.32193	0.16938
Vmn2r87	ENSMUSG00000091511	10	26344	0	0	0	0	0	0
Lamtor3	ENSMUSG00000091512	3	10394	1.72837	1.70494	1.94825	2.72164	2.55353	2.84096
Gm17484	ENSMUSG00000091514	8	15224	0.0104427	0.0276601	0.00698848	0.0497926	0.0401052	0.0573724
Zfp422-ps	ENSMUSG00000091515	17	706	0	0	0	0	0.101743	0
Skor2	ENSMUSG00000091519	18	43937	0	0	0	0	0	0
AU040972	ENSMUSG00000091523	11	2312	0.343815	0.288381	0.276105	0.0596132	0.0621373	0.0581207
BB019430	ENSMUSG00000091526	10	7534	0	0.00465774	0.00470722	0	0	0
Vmn2r126	ENSMUSG00000091528	7	29341	0	0	0	0	0	0
Cldn20	ENSMUSG00000091530	17	659	0	0.106499	0	0	0	0
Olfr102	ENSMUSG00000091531	17	5259	0	0	0	0.0065519	0	0.00638786
Gm17195	ENSMUSG00000091534	12	427	0.651557	1.47926	1.32887	0.887637	0.841109	1.57348
Tma7	ENSMUSG00000091537	9	8019	3.68257	3.59272	3.80779	3.14959	2.81267	2.67276
Vmn1r238	ENSMUSG00000091539	18	920	0	0	0	0	0	0
Vmn1r9	ENSMUSG00000091541	6	8119	0	0	0	0	0	0
Gm17167	ENSMUSG00000091542	4	28315	0	0.00123932	0	0	0	0
Gm17572	ENSMUSG00000091548	17	407	0	0	0.174271	0	0.0882441	0.08254
Gm6548	ENSMUSG00000091549	17	1164	17.9262	17.6964	16.4829	17.7019	18.1428	15.3827
Gm6811	ENSMUSG00000091550	17	1532	0.0259432	0.0687168	0.0925958	0.0224912	0.0234434	0.175424
Gm8711	ENSMUSG00000091552	10	882	0.0450623	0.0397862	0	0	0	0.0380882
Serpina3e-ps	ENSMUSG00000091553	12	3409	0	0.0102938	0.0208062	0.0101075	0	0
Gm14569	ENSMUSG00000091556	X	68229	0.160194	0.138866	0.123708	0.0202005	0.014739	0.0123092
Gm8584	ENSMUSG00000091557	14	4713	0	0	0	0	0	0
Gm17227	ENSMUSG00000091558	19	6870	0	0	0	0	0	0
Gm6665	ENSMUSG00000091561	18	657	0	0	0.107958	0.10489	0.0546657	0
Gm8108	ENSMUSG00000091563	14	22258	0	0	0	0.00154805	0	0.00150929
Gm8206	ENSMUSG00000091568	14	77183	0.0247173	0.0277338	0.0220551	0.00669638	0.00279196	0.00783447
Gm8232	ENSMUSG00000091569	14	5451	0	0	0	0	0	0
Gm7707	ENSMUSG00000091570	14	1155	0	0.0303822	0.0921148	0.0596649	0.0310955	0
Vmn2r3	ENSMUSG00000091572	3	32494	0.00122315	0	0.00109141	0.00318118	0	0
Serpina3d-ps	ENSMUSG00000091573	12	4993	0	0.00702812	0	0	0	0
2010016I18Rik	ENSMUSG00000091575	3	3931	0	0	0.00902167	0	0	0
Gm6211	ENSMUSG00000091577	13	4274	0.102292	0.0738939	0.0829766	0.0967425	0.159661	0.133621
Gm17033	ENSMUSG00000091583	12	16174	0	0	0	0	0.00222056	0
Gm8180	ENSMUSG00000091584	14	5257	0.00756039	0	0	0.00655439	0	0
	ENSMUSG00000091585	JH584299.1	4221	0.00941601	0.0166271	0	0	0	0
Cyp4f17	ENSMUSG00000091586	17	24093	0.178162	0.23304	0.239931	0.153025	0.166958	0.195207
Gm17191	ENSMUSG00000091587	12	1323	0.39054	0.530482	0.375283	0.416707	0.298616	0.253921
Gm17067	ENSMUSG00000091594	7	21548	3.03233	2.97042	2.51482	2.86071	2.77516	2.46793
Gm3344	ENSMUSG00000091595	14	2994	0	0	0	0	0	0
Olfr93	ENSMUSG00000091601	17	21071	0	0	0.00168308	0	0	0
Gm17349	ENSMUSG00000091604	15	3314	0	0	0	0	0.0108375	0.0202738
Gm8256	ENSMUSG00000091605	14	5371	0	0	0	0	0	0
Ighv2-1	ENSMUSG00000091606	12	436	0	0	0.0813399	0	0	0
Gm17046	ENSMUSG00000091613	14	849	0	0	0	0	0	0
Gm17657	ENSMUSG00000091614	17	30996	0.210291	0.237747	0.27002	0.0344609	0.0590942	0.0585257
Gm17044	ENSMUSG00000091615	15	1258	0	0	0.0281909	0	0	0
Gm3752	ENSMUSG00000091617	14	17400	0.0137052	0.0221842	0.0142672	0.00198026	0.0041282	0.0212374
H60c	ENSMUSG00000091618	10	11563	0	0.0030348	0.0122682	0.00297989	0.00310606	0.00290528
Vmn2r23	ENSMUSG00000091620	6	44987	0	0	0.00157664	0.00076592	0	0
Gm17092	ENSMUSG00000091623	5	2485	0	0.0141213	0	0	0.0578114	0
Vmn2r9	ENSMUSG00000091624	5	17328	0	0	0	0	0	0
Lsm5	ENSMUSG00000091625	6	3647	7.99912	8.51546	8.9171	8.27635	8.06544	8.80604
Gm5929	ENSMUSG00000091627	14	2430	0	0	0	0	0	0
Vmn2r95	ENSMUSG00000091631	17	36827	0	0	0.000962995	0	0.000975245	0
Vmn2r13	ENSMUSG00000091635	5	39259	0	0	0.000903339	0.00087767	0	0
Akain1	ENSMUSG00000091636	17	49907	0.000796381	0.00140627	0.00284242	0.000690413	0.00287858	0.00201938
Vmn1r113	ENSMUSG00000091638	7	923	0	0	0	0	0	0
Gm3756	ENSMUSG00000091639	9	1354	0.645782	0.803422	0.733381	0.96702	0.503982	0.570647
C2cd4d	ENSMUSG00000091648	3	2128	0	0	0	0	0	0
Phf11b	ENSMUSG00000091649	14	20387	0.0214448	0.0172126	0.00869775	0.00676048	0.0105701	0.00659121
Apol11a	ENSMUSG00000091650	15	9780	0	0	0.0036262	0.00352315	0	0
Vmn2r36	ENSMUSG00000091651	7	26541	0	0	0	0	0	0
Vmn1r57	ENSMUSG00000091652	7	3243	0	0	0	0.0212497	0	0
Gm8741	ENSMUSG00000091655	17	383	0.415091	0.183245	0.185192	0.359858	0.562643	0.175424
Vmn2r106	ENSMUSG00000091656	17	18786	0	0.00186795	0	0	0	0
Gm3072	ENSMUSG00000091657	14	5326	0	0	0	0	0	0
Gm17099	ENSMUSG00000091659	9	2164	0	0	0	0.0159226	0	0
Gm17021	ENSMUSG00000091661	9	23175	0.00171499	0	0.00306056	0	0	0
Vmn1r69	ENSMUSG00000091662	7	34729	0	0	0	0	0	0
Gm17101	ENSMUSG00000091665	1	1587	0	0	0.13408	0	0	0
Gm8358	ENSMUSG00000091668	12	554	0	0	0.12803	0	0.0648291	0
Gm17117	ENSMUSG00000091669	9	298	0	0	0	0	0	0
Vmn2r105	ENSMUSG00000091670	17	32731	0	0	0.0010835	0	0	0
Trbv10	ENSMUSG00000091671	6	288	0	0	0	0	0	0
Gm17129	ENSMUSG00000091672	14	504	0	0	0	0	0	0
Gm8374	ENSMUSG00000091676	14	3037	0	0	0	0	0	0
Vmn2r96	ENSMUSG00000091679	17	42852	0	0	0	0.00080408	0	0
Klhdc7b	ENSMUSG00000091680	15	3950	0.020124	0.0444195	0.0269348	0.0261695	0.03637	0.068038
Tcrg-C3	ENSMUSG00000091682	13	2644	0	0	0	0	0	0
Gm17359	ENSMUSG00000091685	3	127468	0	0	0	0.000270315	0	0.000263547
4930471C04Rik	ENSMUSG00000091686	14	4940	0	0	0.00717899	0	0	0.00680036
4930433I11Rik	ENSMUSG00000091692	7	7892	0	0	0	0	0	0
Apol11b	ENSMUSG00000091694	15	9340	0	0.00751422	0.00379702	0	0.00384533	0
Gm17669	ENSMUSG00000091695	18	441	0	0.0795723	0.241253	0.0781325	0.162881	0.0761763
Eif3s6-ps2	ENSMUSG00000091697	18	1322	0.0300643	0.0530884	0.0536523	0.130319	0.0543349	0.101645
Gm6526	ENSMUSG00000091698	14	8082	0	0.00868384	0.0087761	0	0	0
Gm7876	ENSMUSG00000091700	14	8440	0.0141274	0.0124732	0.0210096	0.0244951	0.00425537	0.0119409
Gm4222	ENSMUSG00000091703	2	469	0.338976	0.374109	0.68055	0.146936	0.0765786	0
H2-Q2	ENSMUSG00000091705	17	4520	0.123104	0.19409	0.211844	0.259186	0.190701	0.36418
Gm8224	ENSMUSG00000091707	14	2217	0	0	0	0	0	0
Gm17189	ENSMUSG00000091709	15	16575	0	0.00211713	0.00213962	0	0	0
Sec14l5	ENSMUSG00000091712	16	40162	0.0118754	0.0139799	0.0141285	0.00772143	0.0143082	0.0192385
Gm17126	ENSMUSG00000091713	14	522	0	0	0	0	0	0
Gm16506	ENSMUSG00000091718	14	5232	0	0	0	0	0	0
Gimd1	ENSMUSG00000091721	3	15531	0.00255907	0	0	0	0	0
Siah3	ENSMUSG00000091722	14	73726	0	0	0.000481027	0	0	0
Gm17366	ENSMUSG00000091723	14	186	0	0	0	0.18525	0	0
Gm8220	ENSMUSG00000091725	14	5488	0	0	0	0	0	0
Gm17230	ENSMUSG00000091730	10	3941	0.02017	0.0534251	0.080989	0.0174861	0.00911326	0.0596692
Gm17542	ENSMUSG00000091731	10	4604	0	0	0	0	0	0
Gm17541	ENSMUSG00000091732	12	524	0.151698	0.0669683	0	0	0.0685407	0.0641102
Gm8094	ENSMUSG00000091733	14	5501	0	0	0	0	0	0
Vmn1r29	ENSMUSG00000091734	6	10136	0	0	0	0	0	0
Gpr62	ENSMUSG00000091735	9	1976	0.120683	0.159829	0.179475	0.156937	0.0727031	0.0680036
Yy2	ENSMUSG00000091736	X	2866	0	0	0	0	0	0
Gm7929	ENSMUSG00000091740	14	4697	0	0	0	0	0	0
Gm17161	ENSMUSG00000091741	14	2019	0	0	0	0	0	0
Gm5093	ENSMUSG00000091742	17	519	0.459479	0.270454	0.273327	0.863071	0.0692011	0.323639
Gm5705	ENSMUSG00000091743	1	710	0	0	0	0	0	0
Gm17098	ENSMUSG00000091745	9	835	0.0475988	0.0420256	0	0.0825304	0	0.0402321
Tspy-ps	ENSMUSG00000091749	Y	3104	0	0	0	0	0	0
Gm3208	ENSMUSG00000091752	14	426	0	0.0823742	0	0	0	0
Gm3636	ENSMUSG00000091754	14	6647	0.173402	0.190054	0.154726	0.150329	0.118871	0.106133
Gm3095	ENSMUSG00000091756	14	6660	0	0	0.0159749	0.00517364	0	0
Gm17064	ENSMUSG00000091757	14	2226	0	0	0	0	0	0
Gm3191	ENSMUSG00000091762	12	345	0	0	0	0.199748	0	0
Zfp964	ENSMUSG00000091764	8	12503	0.149405	0.168398	0.156005	0.294876	0.209695	0.268686
Gm17617	ENSMUSG00000091768	13	586	0	0	0.121038	0.0587994	0	0
Vmn2r103	ENSMUSG00000091771	17	39173	0	0	0	0.000879597	0	0
Gm16494	ENSMUSG00000091775	17	258	0	0.136013	0.137458	0.133552	0	0
Gm8340	ENSMUSG00000091776	14	1190	0	0	0	0	0	0
Gm21293	ENSMUSG00000091779	10	10687	0	0	0	0	0	0
Sco2	ENSMUSG00000091780	15	2209	0.719692	0.444798	0.738503	0.967089	0.910484	0.973292
Gm17022	ENSMUSG00000091784	8	921	0	0	0	0	0	0
Rpl29-ps5	ENSMUSG00000091785	18	462	0	0	0.0767623	0	0.0777388	0
Gm8425	ENSMUSG00000091786	16	768	0	0	0.0461773	0.0448652	0.140294	0.0437419
Gm8032	ENSMUSG00000091788	14	2964	0	0	0	0	0	0
Gm3573	ENSMUSG00000091792	14	5400	0	0	0	0	0	0
Vmn2r18	ENSMUSG00000091794	5	44831	0	0	0.00237319	0.000768585	0.000801128	0
Igkv1-115	ENSMUSG00000091800	6	301	0	0	0	0	0	0
Cox16	ENSMUSG00000091803	12	126101	0.0132377	0.00890496	0.0092808	0.0136622	0.0156648	0.011189
Vmn2r108	ENSMUSG00000091805	17	25004	0	0	0	0	0	0
Gm5258	ENSMUSG00000091806	1	326	0	0	0	0	0	0
Gm9671	ENSMUSG00000091808	14	2289	0	0	0	0	0	0
Olfr721-ps1	ENSMUSG00000091809	14	8797	0	0	0	0	0.00408268	0
Inafm1	ENSMUSG00000091811	7	1604	0.446016	0.546936	0.707515	0.451113	0.559778	0.607369
Ear-ps5	ENSMUSG00000091812	14	462	0	0	0	0	0	0
Ces2h	ENSMUSG00000091813	8	20325	0	0	0	0	0	0
Gm8050	ENSMUSG00000091814	14	8068	0.00492625	0.00869891	0	0	0.00445158	0
Gm17153	ENSMUSG00000091815	14	2226	0	0	0	0.0154791	0	0
Gm17141	ENSMUSG00000091816	9	6710	0.00592324	0.00522972	0.0158558	0.0102702	0	0
Gm17091	ENSMUSG00000091817	5	2247	0	0	0	0	0	0
Rpl19-ps4	ENSMUSG00000091818	14	624	0.0636939	0	0	0	0	0
Srsx	ENSMUSG00000091821	X	1082	0	0	0	0	0	0
Gm5778	ENSMUSG00000091825	10	1071	0	0.13106	0.0331132	0.128689	0.0670688	0.0313667
Speer4f2	ENSMUSG00000091827	5	4848	0	0	0	0	0	0
Gm4707	ENSMUSG00000091831	17	1591	1.07419	1.14692	0.847039	0.736342	0.970685	0.78125
Gm17155	ENSMUSG00000091832	14	2222	0	0	0	0	0	0
Gm17177	ENSMUSG00000091834	13	41185	0.0028951	0.0059643	0.00688876	0.0209157	0.017441	0.0130509
Gm16490	ENSMUSG00000091842	18	350	0	0	0	0	0	0
Gm8251	ENSMUSG00000091844	1	23874	0.00332956	0.00146986	0.00742737	0.0101028	0.00451311	0.00281426
Rpl36-ps12	ENSMUSG00000091845	6	389	1.12389	0.541256	0.547006	0.531462	1.0156	0.949952
Gm2855	ENSMUSG00000091847	14	2199	0	0	0	0	0	0
Gm17188	ENSMUSG00000091849	14	76216	0	0	0	0	0	0
Vmn2r100	ENSMUSG00000091859	17	30499	0	0	0.0011628	0	0	0.00110147
Cldn34a	ENSMUSG00000091863	X	26696	0	0	0	0	0	0
Gm17102	ENSMUSG00000091864	7	3749	0.0318045	0.0561612	0.0756771	0.0459542	0.01916	0.0627251
Gm6257	ENSMUSG00000091866	9	909	0.262343	0.772088	0.702261	0.265341	0.750706	0.443482
Cyp2a22	ENSMUSG00000091867	7	7753	0	0.00452617	0.00457426	0.0133328	0	0
Olfr732	ENSMUSG00000091873	14	5733	0	0	0.012372	0.0060102	0	0
Vmn1r56	ENSMUSG00000091874	7	1831	0	0	0.0193688	0	0	0
Gm3851	ENSMUSG00000091876	1	317	0.125378	0.110698	0.223749	0.434782	0.453191	0.105974
Vmn2r17	ENSMUSG00000091879	5	38771	0	0	0.00182942	0	0	0
Gm17146	ENSMUSG00000091881	3	580	0.0685258	0.302512	0.244581	0.356446	0.247692	0.289601
Gm6337	ENSMUSG00000091882	14	8798	0	0.00797713	0.00403094	0.0039164	0.00408222	0.00381834
Gm17053	ENSMUSG00000091887	12	1489	0	0	0	0	0	0
Vmn2r80	ENSMUSG00000091888	10	46243	0.000859481	0	0.00153382	0	0	0
A830073O21Rik	ENSMUSG00000091890	7	3095	0.372408	0.498876	0.275005	0.166994	0.127647	0.141105
Gm3030	ENSMUSG00000091894	14	2757	0	0.0127281	0	0	0	0
Ube2d2a	ENSMUSG00000091896	18	37936	1.20065	1.20807	1.26391	1.46505	1.32448	1.32654
Gm17019	ENSMUSG00000091897	5	4048	0	0	0	0	0	0
Tnnc1	ENSMUSG00000091898	14	3417	0.104684	0.0718876	0.114166	0.0907545	0.0735755	0.0589882
Gm4353	ENSMUSG00000091900	7	1191	2.40272	2.09193	2.08438	4.22388	4.31225	4.20275
Gm6918	ENSMUSG00000091902	12	7689	0	0	0	0.00448127	0	0
Gm6460	ENSMUSG00000091903	5	4871	0	0	0	0	0	0
Gm6395	ENSMUSG00000091905	12	690	0.288007	0.203428	0.256987	0.499369	0.312307	0.14606
1700099I09Rik	ENSMUSG00000091906	13	1641	0	0	0.0432227	0.0209972	0	0
Gm17231	ENSMUSG00000091908	9	56430	0.00211297	0.000621857	0.00125693	0.00183182	0.00254583	0.00119064
Gm9587	ENSMUSG00000091911	14	2181	0	0	0	0	0	0
Gm17409	ENSMUSG00000091922	2	961	0	0	0	0	0	0
Gm8267	ENSMUSG00000091923	14	33502	0	0.00209488	0.00211714	0.00205698	0	0
Vmn1r185	ENSMUSG00000091924	7	10828	0	0	0	0.00318216	0	0
Vmn2r62	ENSMUSG00000091926	7	29470	0	0	0.0012034	0	0	0
Gm8582	ENSMUSG00000091929	14	4309	0	0	0.00823026	0	0	0
Vmn2r52	ENSMUSG00000091930	7	23367	0	0	0.00303541	0.00147458	0	0
Gon7	ENSMUSG00000091931	12	4528	2.1944	2.37921	2.67078	3.58414	3.0141	3.10119
Gm8857	ENSMUSG00000091933	5	4785	0	0	0	0	0	0
Gm3053	ENSMUSG00000091936	5	4305	0.00923228	0	0	0	0	0
Gm3646	ENSMUSG00000091937	1	1184	0	0	0	0	0	0
Gm2564	ENSMUSG00000091938	4	1610	0	0	0	0	0	0
Gm7399	ENSMUSG00000091941	10	857	0.0463769	0	0.165527	0.120618	0	0.0391993
Gm17138	ENSMUSG00000091942	12	458	0	0	0.0774328	0	0	0
Vmn2r114	ENSMUSG00000091945	17	27145	0	0	0	0	0	0
6530401F13Rik	ENSMUSG00000091947	12	24490	0	0.00573155	0.00289622	0.00140696	0.00293306	0
Olfr421-ps1	ENSMUSG00000091950	1	1049	0	0	0	0	0	0
Gm17709	ENSMUSG00000091952	8	1095	1.45187	1.24983	1.26311	2.2971	1.54157	1.65668
Gm9844	ENSMUSG00000091955	7	484	2.2993	1.45006	2.27147	1.49501	1.4099	1.31876
C2cd4b	ENSMUSG00000091956	9	1493	0.159725	0.282047	0.213783	0.0230787	0.0962233	0.0900034
Rps2-ps10	ENSMUSG00000091957	18	964	0.0824584	0.145607	0.110366	0.0714864	0.0745132	0.104545
Gm17038	ENSMUSG00000091960	14	2227	0	0	0	0	0	0
Gm3123	ENSMUSG00000091961	14	2253	0	0	0.0314818	0	0	0
Vmn2r78	ENSMUSG00000091962	7	40218	0	0	0.0026454	0	0	0
Vmn2r-ps5	ENSMUSG00000091967	3	18159	0.00437744	0.0038649	0.00976491	0.00189749	0	0.00184998
Gm17115	ENSMUSG00000091968	17	1197	0.365242	0.439742	0.355531	0.2015	0.54008	0.561299
Gm4868	ENSMUSG00000091970	5	788	0	0	0.0450053	0	0	0
Hspa1a	ENSMUSG00000091971	17	2966	0.201003	0.212962	0.442406	0.139406	0.108981	0.271831
Tmem207	ENSMUSG00000091972	16	23113	0	0	0	0	0	0
Olfr457	ENSMUSG00000091983	6	8320	0	0	0.00852505	0	0	0
Gm17354	ENSMUSG00000091985	4	3598	0.375578	0.360862	0.226703	0.450098	0.379317	0.317451
Gm10352	ENSMUSG00000091987	Y	11217	0	0	0	0	0	0
Ndufab1-ps	ENSMUSG00000091989	7	467	0.85107	0.826564	0.759405	0.959173	0.999785	0.791288
Gm9672	ENSMUSG00000091990	14	2157	0	0	0	0	0	0
B930036N10Rik	ENSMUSG00000091993	1	3543	0.482369	0.26742	0.140135	1.17675	0.800822	0.568904
E130317F20Rik	ENSMUSG00000091994	10	3590	0.874611	0.830855	1.09653	1.16135	1.1805	1.24456
Gm3339	ENSMUSG00000091995	14	2747	0	0	0	0	0	0
BC049352	ENSMUSG00000091996	9	68013	0	0	0.0015643	0	0	0.000493932
Gm6611	ENSMUSG00000091997	16	1271	1.46972	0.855888	1.14401	1.08439	1.07379	0.898653
Gm17072	ENSMUSG00000091998	8	657	0	0	0	0	0	0
Gm17482	ENSMUSG00000092004	6	31951	0.00124393	0	0.00221991	0.00107842	0	0
Gm17139	ENSMUSG00000092006	12	1090	0	0	0	0.0316114	0	0
Cyp2c69	ENSMUSG00000092008	19	43985	0	0	0	0.000783368	0.000816536	0.00152751
Myh15	ENSMUSG00000092009	16	141618	0	0	0.00200337	0.000486611	0	0
Gm4468	ENSMUSG00000092014	15	293	0.542593	1.19766	1.08934	0.823192	0.367734	0.802581
Gm4027	ENSMUSG00000092019	12	4086	0.0389084	0.042941	0.0347178	0.00843281	0.00878986	0.024665
Gbp11	ENSMUSG00000092021	5	23430	0	0	0.00151362	0.00147061	0	0
Gm17062	ENSMUSG00000092027	14	2772	0	0	0	0	0	0
Gm9027	ENSMUSG00000092029	16	660	3.13142	3.50914	3.38522	7.56998	7.61841	7.83855
Gm2108	ENSMUSG00000092031	7	3345	0	0	0.0212043	0	0	0
Vmn2r59	ENSMUSG00000092032	7	47739	0	0.000735068	0	0.000721767	0	0
Peg10	ENSMUSG00000092035	6	13211	16.5586	20.9975	21.7467	33.9765	30.9376	29.3141
Gm2244	ENSMUSG00000092036	14	17067	0.00465752	0.0123366	0.0124676	0.00605668	0.00631312	0.00787339
Gm5501	ENSMUSG00000092039	18	831	0.286967	0.21114	0.597472	0.663421	0.345755	0.444683
Gm17198	ENSMUSG00000092040	12	7559	0	0	0	0	0	0
Gm17163	ENSMUSG00000092042	9	10904	0	0	0	0	0	0
Esp6	ENSMUSG00000092043	17	4120	0	0.00851733	0.00860782	0.0167264	0.0174346	0.00815383
Gm17086	ENSMUSG00000092045	14	483	0	0	0.0734248	0	0	0
Gm17631	ENSMUSG00000092047	6	1744	0	0	0	0	0	0
Vmn2r85	ENSMUSG00000092048	10	15639	0	0	0	0	0	0.00214808
Vmn2r4	ENSMUSG00000092049	3	32324	0	0	0.0021943	0	0	0
Gm17229	ENSMUSG00000092051	10	4441	0.00894955	0.0237051	0.00798563	0.0155174	0.0161744	0.00756446
Kif4-ps	ENSMUSG00000092054	12	4144	0.00959097	0.016936	0.00855796	0.0498887	0.0346673	0.0729594
Gm7925	ENSMUSG00000092055	14	2188	0	0	0	0	0	0
Gm7289	ENSMUSG00000092056	18	912	0.13074	0.230864	0.194431	0.113344	0.196904	0.221012
Bend4	ENSMUSG00000092060	5	36163	2.99162	3.33127	3.24996	2.67454	2.7411	2.87047
1700121N20Rik	ENSMUSG00000092066	12	5013	0	0	0	0.0412405	0.0143289	0.0134027
A230065N10Rik	ENSMUSG00000092071	7	1027	0	0	0.0345318	0	0	0
Gm4540	ENSMUSG00000092072	3	428	2.22869	1.14785	1.32576	1.28809	2.09786	1.25584
Gm6205	ENSMUSG00000092073	5	37971	0	0	0	0	0	0
Dynlt1a	ENSMUSG00000092074	17	11160	0.708714	0.886718	1.02325	0.472387	0.476297	0.544845
Serpina4-ps1	ENSMUSG00000092075	12	6075	0	0	0.0116755	0	0	0.00552984
Olfr101	ENSMUSG00000092077	17	6757	0	0	0.010497	0.00509937	0	0
Vmn2r16	ENSMUSG00000092080	5	40085	0	0	0.000884725	0	0	0
Kcnb2	ENSMUSG00000092083	1	436496	0.000182109	0	0.00032499	0	8.2281e-05	7.69624e-05
Gm17224	ENSMUSG00000092085	1	659	0.301555	0.0532495	0	0.313716	0.0544998	0
Gm6793	ENSMUSG00000092086	8	1055	0	0.16631	0.571461	0.195961	0.136172	0.222897
Gm3294	ENSMUSG00000092090	6	47288	0.0184907	0.0200361	0.0239988	0.0284174	0.0235446	0.0333892
Gm17215	ENSMUSG00000092092	8	47554	0	0	0	0	0	0
Gm17528	ENSMUSG00000092093	13	239	0	0	0	0	0	0
Zfp804b	ENSMUSG00000092094	5	575746	0.000138064	0.000121899	6.1597e-05	0	0	0
Gm5819	ENSMUSG00000092097	18	438	0.45371	0.320469	0	0.236003	0.163997	0.153396
Gm17039	ENSMUSG00000092103	13	5008	0.15079	0.140141	0.127467	0.185768	0.150603	0.154284
Ear-ps4	ENSMUSG00000092107	14	449	0	0	0	0	0	0
Gm9376	ENSMUSG00000092109	14	728	0.0545947	0.0482025	0.194858	0.0473303	0	0
Vmn2r113	ENSMUSG00000092111	17	22674	0	0	0	0	0	0
Gm10320	ENSMUSG00000092116	13	2653	0.0149811	0.0264541	0.0267352	0	0.0270753	0.0126626
Fancf	ENSMUSG00000092118	7	1690	1.71679	1.6819	1.84666	4.66895	4.42035	4.19425
Vmn2r90	ENSMUSG00000092120	17	31409	0.0037962	0.0055862	0.00225822	0.00219405	0.00343042	0.00213912
Gm17581	ENSMUSG00000092123	2	56	0	0	0	0	0	0
B930094E09Rik	ENSMUSG00000092124	18	1239	0.0962348	0.0849671	0.0572465	0.0278099	0.115949	0.108454
AA543401	ENSMUSG00000092125	9	1268	0.0313446	0.138373	0.0839058	0.190217	0.226595	0.052987
D030025P21Rik	ENSMUSG00000092130	12	3986	0.069798	0.026411	0.0533831	0.0345775	0.00901037	0.0337118
BC050972	ENSMUSG00000092131	9	5681	0.0139922	0	0.0124852	0	0	0
Gm17089	ENSMUSG00000092134	6	10553	0.0301298	0.0299273	0.0336058	0.00326509	0	0.00636668
Gm6482	ENSMUSG00000092142	14	5396	0	0	0	0	0	0
Gm3370	ENSMUSG00000092144	14	2223	0	0	0	0	0	0
Gm7052	ENSMUSG00000092147	17	1511	0	0	0	0	0	0
Gm8005	ENSMUSG00000092148	14	5517	0	0	0	0	0	0
Gm17026	ENSMUSG00000092152	14	5389	0	0	0	0	0	0
Gm17268	ENSMUSG00000092157	11	10338	0	0	0.00343047	0	0	0
Vmn2r86	ENSMUSG00000092162	10	14488	0.00822991	0	0	0.00237828	0	0
Rergl	ENSMUSG00000092164	6	9003	0	0	0	0	0	0
Gm5624	ENSMUSG00000092165	14	71143	0	0	0	0	0	0
Gm7942	ENSMUSG00000092166	5	4454	0	0	0	0	0	0
Gm3696	ENSMUSG00000092167	14	17413	0.0502147	0.0846401	0.0672095	0.0237453	0.0268133	0.0270093
Gm9075	ENSMUSG00000092168	12	4374	0	0	0	0.00787756	0.0082111	0
4833427F10Rik	ENSMUSG00000092171	17	8237	0	0	0.00430548	0	0	0
Gm20523	ENSMUSG00000092172	17	1123	0	0	0	0	0.0319816	0
Vmn2r-ps38	ENSMUSG00000092173	7	13347	0	0	0	0	0	0
Gm3584	ENSMUSG00000092175	7	15719	0	0	0	0	0	0
Gm20460	ENSMUSG00000092176	17	12865	0	0	0	0	0	0
Gm45351	ENSMUSG00000092178	7	8086	0	0.00433977	0.00438588	0	0	0.00415456
Vmn2r-ps75	ENSMUSG00000092179	7	622	0	0	0	0	0	0
Gm20432	ENSMUSG00000092181	5	249	1.27695	0.422788	0.142427	0.276759	0.86543	0.539659
Gm20407	ENSMUSG00000092182	19	1496	0	0	0	0	0	0
4930515G01Rik	ENSMUSG00000092183	5	1246	0.606063	0.591428	0.711561	0.691341	0.634139	1.05149
Gm18489	ENSMUSG00000092184	9	550	0	0	0	0	0	0
Gm20416	ENSMUSG00000092185	9	11166	0	0	0.00317609	0	0	0
Gm5967	ENSMUSG00000092186	17	493	0	0	0.0719355	0	0.0728506	0
Gm20457	ENSMUSG00000092187	7	8414	0.0944734	0.120947	0.113802	0.102378	0.110982	0.0678743
Gm20471	ENSMUSG00000092188	1	6689	0	0	0	0	0	0
Gm20470	ENSMUSG00000092190	10	17579	0.00226093	0	0	0.00196009	0	0.00191102
Gm7211	ENSMUSG00000092191	7	1409	0.112832	0.0996207	0.0503395	0.0489091	0.02549	0.0238423
Dnaaf4	ENSMUSG00000092192	9	14279	0.0278346	0.0294906	0.0422222	0.0820449	0.0955797	0.0494061
Cd9-ps	ENSMUSG00000092193	7	649	1.10233	1.02733	1.58469	0.424733	0.221358	0.0517624
Vmn2r-ps87	ENSMUSG00000092195	7	26414	0	0	0.00134263	0	0	0
Gm38505	ENSMUSG00000092196	3	53540	0	0	0.000662387	0	0	0
Gm20480	ENSMUSG00000092197	7	249	0	0	0	0	0	0
Gm18358	ENSMUSG00000092199	7	2391	0	0	0.0148324	0	0	0
Tnxa	ENSMUSG00000092200	17	30228	0	0	0	0	0	0
A530058N18Rik	ENSMUSG00000092201	2	54761	0	0	0	0	0	0
Stk19-ps1	ENSMUSG00000092202	17	2401	0	0	0	0	0.0149585	0.0139916
1110038B12Rik	ENSMUSG00000092203	17	2233	48.8046	44.1903	41.2452	62.6018	56.4867	51.8424
Vmn2r-ps49	ENSMUSG00000092204	7	25536	0	0	0	0	0	0
Vmn1r-ps58	ENSMUSG00000092208	7	839	0	0	0	0	0	0
A930009A15Rik	ENSMUSG00000092210	10	12462	0	0	0	0.00276492	0	0
Vmn2r-ps67	ENSMUSG00000092211	7	384	0.103503	0	0	0	0	0
Slc22a13b	ENSMUSG00000092212	9	11204	0.017737	0.0313204	0.0158266	0.0153769	0.038467	0.047974
Gm18522	ENSMUSG00000092213	17	649	0	0	0	0.0530916	0	0
Gm18560	ENSMUSG00000092214	7	1122	0	0	0	0	0	0
Gm19345	ENSMUSG00000092216	7	6347	0.012524	0.0110576	0.0391129	0.0434302	0.0679036	0.0423429
Vmn2r-ps62	ENSMUSG00000092217	7	1044	0	0	0	0	0	0
Gm20529	ENSMUSG00000092218	9	6917	0	0	0	0	0	0
Gm20443	ENSMUSG00000092219	17	2072	0.0191819	0.016936	0.0513478	0	0.0173337	0.0162132
Gm20528	ENSMUSG00000092220	1	163191	0	0	0	0.000211142	0	0
Gm7230	ENSMUSG00000092221	7	6074	0	0	0	0	0	0
Gm19807	ENSMUSG00000092223	17	666	0	0.10538	0.0532496	0	0	0.100882
Gm8815	ENSMUSG00000092224	17	1837	0	0	0	0	0	0
Gm2381	ENSMUSG00000092225	7	50405	2.23701	2.41369	2.02562	1.55175	1.53053	1.23365
Gm7651	ENSMUSG00000092227	7	6144	0	0	0.00577217	0	0	0
Vmn1r-ps28	ENSMUSG00000092228	6	941	0	0	0	0	0	0
Gm5977	ENSMUSG00000092229	12	5368	0	0.0130743	0.00660659	0.00641886	0.0133813	0.0250326
Gm18889	ENSMUSG00000092230	15	928	0.342629	0.302512	0.573236	0.0742596	0.116106	0.0362002
Lgals1-ps1	ENSMUSG00000092231	17	367	0	0	0	0	0	0
Gm20521	ENSMUSG00000092232	14	14696	0	0	0	0	0	0
Gm20403	ENSMUSG00000092233	12	371	0	0	0	0	0	0
Vmn1r-ps27	ENSMUSG00000092237	6	3275	0	0.0107149	0.0108288	0	0	0
Gm6004	ENSMUSG00000092238	7	1444	0	0	0	0	0	0
1700031A10Rik	ENSMUSG00000092239	17	9640	0.00412292	0.00728037	0.00735772	0.0142973	0.00372566	0.00696966
Gm4246	ENSMUSG00000092240	17	215	1.10916	0.326432	0.3299	0.480788	0.334096	0.15625
Gm20522	ENSMUSG00000092241	17	3702	0.0107361	0.0284371	0.0191595	0	0.00970161	0.036298
Gm20515	ENSMUSG00000092242	3	7724	0	0	0.00918286	0.00446096	0.00929968	0.00869854
Gm7030	ENSMUSG00000092243	17	19706	0.0746252	0.103283	0.100781	0.0227308	0.0182256	0.0323902
Esp34	ENSMUSG00000092244	17	6429	0	0	0	0	0	0
Gm17973	ENSMUSG00000092245	1	519	0	0	0.136664	0	0	0
Gm20493	ENSMUSG00000092246	17	636	0	0	0	0	0	0
Gm20426	ENSMUSG00000092247	6	101376	0.00274438	0.0013846	0.00139931	0.00373876	0.00212567	0.00497067
Vmn1r-ps63	ENSMUSG00000092248	7	988	0	0	0.0358949	0	0	0
Gm20467	ENSMUSG00000092250	19	1548	0	0	0.0458194	0.0667761	0	0
Trav9n-1	ENSMUSG00000092251	14	464	0	0	0	0	0	0
H2-Q3	ENSMUSG00000092253	17	983	0	0	0	0	0	0
Gm20455	ENSMUSG00000092255	X	7699	0.00516235	0	0.00921268	0	0	0
Gm18359	ENSMUSG00000092256	7	5060	0	0	0	0	0	0
Gm2308	ENSMUSG00000092257	7	1003	0.9114	0.97962	0.848595	0.309181	0.644543	0.602879
Gm20444	ENSMUSG00000092258	9	1578	0.176308	0.111189	0.134845	0.109178	0.18208	0.0851553
Vmn2r-ps68	ENSMUSG00000092259	7	860	0	0	0	0	0	0
Zfp963	ENSMUSG00000092260	8	8331	0.100185	0.101092	0.0979086	0.24402	0.237108	0.233878
Gm20519	ENSMUSG00000092261	9	358	0.111019	0	0	0.0962471	0.100322	0
Vmn2r-ps79	ENSMUSG00000092263	7	376	0	0	0	0	0	0
Gm3585	ENSMUSG00000092264	7	6117	0	0	0	0	0	0
Gm5682	ENSMUSG00000092265	17	908	0.087544	0.193235	0.0390575	0	0	0
Gm20500	ENSMUSG00000092266	5	1237	0	0.0567363	0	0	0.0290342	0.0543149
Gm20540	ENSMUSG00000092268	17	1302	0	0	0.0272383	0	0.0275848	0
Gm9577	ENSMUSG00000092269	17	2619	0	0	0.0270822	0	0	0
Gm7031	ENSMUSG00000092270	17	918	0	0	0.038632	0	0	0
Vmn1r-ps46	ENSMUSG00000092271	7	948	0	0	0.0374095	0	0	0
Gm19301	ENSMUSG00000092272	14	20069	0	0	0.00353423	0	0	0
Neat1	ENSMUSG00000092274	19	20770	10.8519	10.6355	10.3234	6.54623	6.51041	6.00385
Gm20465	ENSMUSG00000092275	5	17536	0.00679944	0.00800443	0.0141566	0.0235788	0.0163847	0.0210727
1700116B05Rik	ENSMUSG00000092276	16	682	0	0	0	0	0	0
Gm19684	ENSMUSG00000092277	17	8014	0.00495944	0.00437876	0.00442528	0.00429953	0.00448158	0
Gm8752	ENSMUSG00000092278	17	3070	0	0	0	0	0.0116988	0
Hmgb1-ps7	ENSMUSG00000092281	7	647	0.552867	0.433897	0.383693	0.692324	0.666127	0.519224
Gm20412	ENSMUSG00000092283	2	751	0	0	0.0472226	0	0	0
Gm8801	ENSMUSG00000092284	17	5051	0.0157375	0	0.00702122	0.0136434	0.0142211	0
Vmn1r-ps56	ENSMUSG00000092285	7	964	0	0	0	0	0	0
Dtnbos	ENSMUSG00000092286	12	9603	0	0	0	0.00358809	0.00374001	0
Vmn2r-ps77	ENSMUSG00000092287	7	336	0	0	0	0	0	0
Gm6659	ENSMUSG00000092289	17	546	0.363965	0.44989	0.71448	0.504856	0.723569	0.369162
Gm20452	ENSMUSG00000092290	17	1221	0	0	0	0	0	0
Olfr113	ENSMUSG00000092292	17	3786	0	0	0	0	0	0
Gm17919	ENSMUSG00000092293	7	696	0	0	0	0	0	0
Gm18200	ENSMUSG00000092294	7	3934	0	0	0	0	0	0
Gm20543	ENSMUSG00000092295	17	3422	0	0	0	0	0	0
Gm20454	ENSMUSG00000092296	17	220	0	0	0.161201	0	0	0
Gm4214	ENSMUSG00000092297	7	959	0	0	0	0	0	0
Gm8877	ENSMUSG00000092298	17	1580	0	0	0.0224457	0	0.0227312	0
Cdk3	ENSMUSG00000092300	11	4284	0.306159	0.212973	0.347688	0.193033	0.276659	0.266617
Gm6887	ENSMUSG00000092301	7	481	0	0.14591	0.14746	0.071635	0.0746681	0
Vmn1r-ps29	ENSMUSG00000092303	6	6977	0	0	0.00508302	0	0	0
Gm20530	ENSMUSG00000092304	17	582	0	0	0.0609351	0	0	0
Prps1l1	ENSMUSG00000092305	12	1675	0	0	0.0211727	0	0	0
Gm20447	ENSMUSG00000092306	17	943	0.337179	0.409338	0.52651	0.182696	0.190431	0.213746
Vmn2r-ps76	ENSMUSG00000092307	7	738	0	0	0	0	0	0
Gm3623	ENSMUSG00000092308	7	24752	0	0	0	0	0	0
4930518C09Rik	ENSMUSG00000092309	5	2642	0	0	0	0	0	0
Gm20509	ENSMUSG00000092310	9	15450	0	0	0	0	0	0
Vmn1r-ps26	ENSMUSG00000092311	6	839	0	0	0	0	0	0
Zfp419	ENSMUSG00000092312	7	4394	0.0271358	0.0159724	0.0242132	0.0235251	0.00817373	0.00764537
Gm20415	ENSMUSG00000092313	7	1451	0.0273914	0	0	0	0	0
Gm3563	ENSMUSG00000092314	7	12915	0	0	0	0.00266794	0	0
Gm6726	ENSMUSG00000092316	17	680	0	0	0	0	0	0
Gm6633	ENSMUSG00000092317	17	269	0	0	0	0.128091	0	0
Vmn1r-ps60	ENSMUSG00000092318	7	1244	0	0	0.0285082	0	0	0
Esp36	ENSMUSG00000092322	17	3711	0	0	0	0	0	0
BB365896	ENSMUSG00000092323	6	36428	0	0	0.000973542	0	0	0
Gm18284	ENSMUSG00000092325	15	618	0.192937	0.0567822	0.0573854	0	0.232462	0.271794
Vmn1r-ps55	ENSMUSG00000092326	7	391	0	0	0	0	0	0
Vmn2r-ps57	ENSMUSG00000092328	7	43401	0	0	0.00163426	0	0	0
Gm20388	ENSMUSG00000092329	8	4434881	0	0	0	0	0	0
Vmn2r-ps82	ENSMUSG00000092330	7	10172	0	0	0	0	0	0.00330257
Vmn1r-ps66	ENSMUSG00000092331	7	611	0	0	0	0	0	0
Gm8868	ENSMUSG00000092332	17	3047	0	0	0	0	0	0
Zfp977	ENSMUSG00000092335	7	12764	4.80153	4.51976	3.40639	3.94397	3.55102	3.12935
Vmn1r-ps40	ENSMUSG00000092336	7	342	0	0	0	0	0	0
Gm26940	ENSMUSG00000092338	17	104	0	0	0	0	0	0
Gm4831	ENSMUSG00000092339	17	593	0	0	0.0598047	0	0	0
Olfr754-ps1	ENSMUSG00000092340	17	1461	0	0	0	0	0	0
Malat1	ENSMUSG00000092341	19	6982	656.048	778.922	727.839	705.237	603.442	778.358
Esp31	ENSMUSG00000092342	17	6206	0	0	0.0057145	0	0	0
Gm20525	ENSMUSG00000092343	17	47	0	0	0	0	0	0
Hspe1-ps3	ENSMUSG00000092344	5	276	0.144004	0	0.256987	0	0	0.121717
Gm20503	ENSMUSG00000092345	4	38678	0	0	0	0	0	0
Tlx1os	ENSMUSG00000092346	19	5247	0	0	0	0	0	0
Smim40	ENSMUSG00000092349	17	1540	6.40049	7.10943	6.19472	7.09266	7.29968	6.36973
Vmn1r-ps62	ENSMUSG00000092350	7	1276	0	0	0	0	0	0
Vmn1r-ps64	ENSMUSG00000092351	7	654	0	0	0	0	0	0
Gm20539	ENSMUSG00000092353	2	18147	0	0	0.00195427	0	0.00395827	0.0018512
Gm20548	ENSMUSG00000092354	5	8994	0.0220953	0.0741313	0.0473171	0.0498036	0.0399326	0.0224108
Gm20532	ENSMUSG00000092356	2	48995	0	0	0	0	0	0
Vmn2r-ps83	ENSMUSG00000092357	7	10632	0	0	0	0.00324082	0	0
Gm20430	ENSMUSG00000092358	14	206	0	0.170347	0.172156	0.167264	0.174346	0.326153
Vmn1r-ps68	ENSMUSG00000092359	7	398	0	0	0.089106	0	0	0
Gm20441	ENSMUSG00000092360	10	9503	0	0	0	0	0	0
Gm20392	ENSMUSG00000092362	17	2995	0.0663522	0.0468666	0.0355234	0.0115047	0	0
Gm20391	ENSMUSG00000092363	17	105	0.378523	0.334204	0	0	0.342051	0
Gm20476	ENSMUSG00000092364	7	8507	0.00467203	0.004125	0.00416883	0	0	0
BC023719	ENSMUSG00000092365	17	5695	0.00697892	0	0	0	0	0
Gm17782	ENSMUSG00000092366	17	5548	0.222079	0.366853	0.281259	0.0869485	0.103577	0.175598
Gm20479	ENSMUSG00000092367	7	4770	0	0	0	0	0	0
A930015D03Rik	ENSMUSG00000092368	17	43982	0.0524125	0.0638287	0.0516054	0.05954	0.0538951	0.0488837
1700039E22Rik	ENSMUSG00000092369	19	7445	0.0160154	0.00942684	0.00952699	0	0.00482409	0.00451226
Vmn2r-ps58	ENSMUSG00000092370	7	241	0	0	0	0	0	0
Gm20511	ENSMUSG00000092371	11	2186	0	0	0	0.0157623	0	0
Olfr296-ps1	ENSMUSG00000092372	7	3200	0	0	0	0	0	0
Gm20535	ENSMUSG00000092373	12	3834	0	0.00915269	0	0	0.0187352	0.0175241
Gm6623	ENSMUSG00000092374	17	543	0.658756	1.034	0.653116	0.253823	0.198427	0.61867
A730060N03Rik	ENSMUSG00000092375	15	24436	0	0.00143605	0	0	0	0
Gm19203	ENSMUSG00000092376	7	938	0.042372	0.0374109	0.0756166	0.110202	0.0382893	0.0358143
Gm20549	ENSMUSG00000092377	17	428	0	0	0.0828603	0	0	0
Gm20512	ENSMUSG00000092381	7	6715	0	0.0156775	0	0	0	0.0100056
Vmn2r-ps59	ENSMUSG00000092382	7	245	0	0	0	0	0	0
H2-Pb	ENSMUSG00000092383	17	2405	0.016526	0.0437731	0	0.057308	0.0746681	0.0558732
Gm4189	ENSMUSG00000092384	10	1092	0.327568	0.0964049	0.129906	0.189321	0.0986685	0.0922906
Gm20401	ENSMUSG00000092385	17	1466	0	0	0	0	0	0
Gm20536	ENSMUSG00000092386	6	6354	0.00625511	0.0165682	0	0.0054228	0.028262	0.0105741
Gm7648	ENSMUSG00000092387	7	11249	0	0	0	0	0	0
Olfr306-ps1	ENSMUSG00000092388	7	742	0	0	0	0	0	0
Gm20483	ENSMUSG00000092389	17	8539	0	0	0.00830641	0.00403519	0	0
Gm20541	ENSMUSG00000092390	17	2749	16.0194	12.7779	9.99809	10.4159	10.5042	8.06544
Gm20546	ENSMUSG00000092392	17	4858	0.024544	0.00722343	0.0292007	0.0141854	0.0147861	0.00691514
Gm20399	ENSMUSG00000092393	7	131	0	0	0	0	0	0
Gm20445	ENSMUSG00000092394	6	564	1.69128	1.36881	1.00608	1.03858	1.59199	1.60821
Gm20463	ENSMUSG00000092395	17	425	0	0	0.0834452	0.081074	0	0
Olfr758-ps1	ENSMUSG00000092396	17	840	0	0	0.0844386	0	0	0
C130080G10Rik	ENSMUSG00000092397	2	10533	0.00377338	0	0	0.00327129	0	0
Vmn1r-ps59	ENSMUSG00000092398	7	198	0	0	0.179112	0	0	0
4930556N13Rik	ENSMUSG00000092399	11	29791	0	0	0.00119043	0.00115661	0	0
Olfr300-ps1	ENSMUSG00000092401	7	9345	0	0	0.00758998	0.00368715	0	0
Gm20485	ENSMUSG00000092402	5	6085	0.00653163	0	0	0	0	0.00552075
Gm9921	ENSMUSG00000092404	12	12321	0	0	0.00287835	0.00279656	0	0
Gm20402	ENSMUSG00000092405	3	1000	0	0	0.0354642	0	0	0
Gm20462	ENSMUSG00000092406	17	407	0	0	0	0.0846596	0	0.16508
Vhl-ps1	ENSMUSG00000092408	17	596	0	0	0	0	0.0602607	0
Gm9613	ENSMUSG00000092409	17	195	0.20382	0.179956	0	0	0	0
Gm18354	ENSMUSG00000092410	7	1451	0	0	0	0	0	0
Gm5594	ENSMUSG00000092411	7	4297	0	0	0	0.00801872	0	0
Gm20507	ENSMUSG00000092412	17	14946	0	0	0	0	0	0
Olfr115	ENSMUSG00000092413	17	18169	0	0	0	0	0	0
Gm20453	ENSMUSG00000092414	17	225	0	0	0	0	0	0
Gm20513	ENSMUSG00000092415	17	14997	0	0	0.00472951	0	0	0
Zfp141	ENSMUSG00000092416	7	32354	3.87573	4.34602	4.35054	5.65825	5.09413	4.61637
Gpank1	ENSMUSG00000092417	17	3359	4.95777	5.03544	4.46602	5.59058	5.93421	6.03068
Gm20406	ENSMUSG00000092418	8	954	0	0	0	0	0	0
Vmn2r-ps86	ENSMUSG00000092419	7	870	0	0	0	0	0	0
Vmn2r-ps65	ENSMUSG00000092422	7	219	0	0	0	0	0	0
Gm8018	ENSMUSG00000092425	7	2970	0	0	0.0119408	0	0	0.011311
Gm18779	ENSMUSG00000092426	7	576	0	0	0	0.0598202	0	0
Vmn1r-ps69	ENSMUSG00000092427	7	200	0	0	0	0.172282	0	0
Gm20545	ENSMUSG00000092428	17	209	0	0.167901	0	0	0.171844	0.160736
Gm18958	ENSMUSG00000092429	7	2129	0	0	0	0.0161843	0.0168696	0
Vmn2r-ps70	ENSMUSG00000092431	7	301	0	0	0	0	0	0
Vmn2r-ps40	ENSMUSG00000092433	7	15705	0	0	0	0	0	0
Gm20526	ENSMUSG00000092435	17	327	0	0	0	0	0	0
Rpl9-ps9	ENSMUSG00000092437	17	572	0	0	0.0620004	0	0.0627891	0.0587304
Gm18734	ENSMUSG00000092438	17	2111	0.0376551	0.0332462	0.0167997	0.0326447	0.0510403	0.0159137
Vmn2r-ps37	ENSMUSG00000092439	7	3188	0	0	0	0.0108082	0	0
Vmn2r-ps78	ENSMUSG00000092440	7	307	0	0	0	0	0	0
Vmn2r-ps46	ENSMUSG00000092441	7	23574	0	0	0	0	0	0
Gm18733	ENSMUSG00000092444	17	1238	0	0	0.0859391	0.111329	0.0580216	0.0814065
Gm7696	ENSMUSG00000092447	7	6492	0.00612215	0.0108107	0.00546275	0.00530752	0	0
Gm20387	ENSMUSG00000092448	6	6163	0	0	0	0.00559086	0.00582758	0.00545088
Vmn1r-ps31	ENSMUSG00000092450	6	237	0	0	0	0	0	0
Vmn2r-ps56	ENSMUSG00000092451	7	28204	0	0.0012442	0	0	0	0
Vmn2r-ps45	ENSMUSG00000092452	7	21579	0	0	0	0	0	0
Gm2991	ENSMUSG00000092454	15	479	0.248925	0.0732597	0	0.215802	0.22494	0.210399
Gm20456	ENSMUSG00000092455	11	3305	0	0.0106177	0	0	0	0
V1rd19	ENSMUSG00000092456	7	3366	0	0	0	0	0	0
Gm8835	ENSMUSG00000092457	17	4343	0.109818	0.0565599	0.048995	0.0158676	0.00826971	0.0309406
Gm18737	ENSMUSG00000092458	17	936	0.0424626	0	0	0	0	0.0358908
Gm8878	ENSMUSG00000092460	17	2566	0	0	0	0	0	0
Gm18833	ENSMUSG00000092461	17	861	0	0	0	0	0	0
Vmn1r-ps83	ENSMUSG00000092462	7	704	0	0	0	0	0	0
Gm20489	ENSMUSG00000092463	X	7618	0	0	0	0.00452303	0	0.00440979
Gm8902	ENSMUSG00000092464	7	2059	0.135121	0.119301	0.155016	0.117142	0.122102	0.0489467
Gm20472	ENSMUSG00000092465	12	94131	0.00168892	0	0.00113026	0	0.000763093	0
Vmn1r-ps57	ENSMUSG00000092466	7	287	0	0	0	0	0	0
Gm18360	ENSMUSG00000092467	7	2694	0	0	0	0	0.0133316	0
Gm18520	ENSMUSG00000092468	17	657	0	0	0	0	0	0
Gm20395	ENSMUSG00000092469	19	10750	0.00369721	0.00652863	0	0	0	0
Gm20518	ENSMUSG00000092470	16	56394	0.00281909	0.000622254	0.00125773	0.00183298	0.000636865	0
Cyp21a2-ps	ENSMUSG00000092471	17	2439	0	0	0.0145405	0.0141273	0	0
Gm20473	ENSMUSG00000092472	12	111	0	0	0	0	0	0
Vmn1r180	ENSMUSG00000092473	7	5059	0	0	0	0	0	0
Gm20478	ENSMUSG00000092474	17	3823	0.686154	0.789396	0.640081	0.288414	0.319415	0.351491
Vmn1r-ps65	ENSMUSG00000092476	7	950	0	0	0	0	0	0
Gm18808	ENSMUSG00000092477	17	1981	0	0	0	0	0	0
Gm20495	ENSMUSG00000092480	17	234	0	0.149963	0	0	0	0
Gm20531	ENSMUSG00000092482	6	5872	0	0	0.0120791	0.0117358	0	0.011442
Gm20421	ENSMUSG00000092483	4	908	0	0	0	0	0	0
Rpl9-ps5	ENSMUSG00000092485	17	570	0.069728	0	0.124436	0	0	0
Vmn1r-ps71	ENSMUSG00000092487	7	923	0	0	0	0	0	0
Gm18159	ENSMUSG00000092488	6	1069	0.0371796	0	0	0	0	0
Vmn1r-ps53	ENSMUSG00000092489	7	921	0.0431541	0	0	0	0	0
Gm20482	ENSMUSG00000092490	7	7004	0.00567461	0.0150306	0.0202537	0.00983908	0	0
B230208B08Rik	ENSMUSG00000092492	4	2222	0	0	0	0	0	0
Gm20451	ENSMUSG00000092493	17	1772	0	0	0	0	0.0202683	0
Gm20420	ENSMUSG00000092494	15	2462	0	0	0.0144046	0	0	0
Gm20405	ENSMUSG00000092495	15	487	1.46901	1.80141	1.45644	1.27354	1.03247	0.965735
Vmn1r-ps84	ENSMUSG00000092496	7	922	0	0	0	0	0	0
1700092C10Rik	ENSMUSG00000092499	14	7060	0	0	0	0	0.00508716	0
Gm20400	ENSMUSG00000092500	6	12303	0	0	0.00288257	0	0	0
Gm4252	ENSMUSG00000092502	17	312	0.127388	0	0.113667	0.110437	0	0.107672
Gm20484	ENSMUSG00000092503	5	3061	0	0	0	0	0	0
Gm20396	ENSMUSG00000092504	9	1363	0	0	0.0260192	0	0	0
Gm19246	ENSMUSG00000092505	7	254	0	0	0	0	0.141399	0
Vmn1r-ps77	ENSMUSG00000092506	7	920	0	0	0	0	0	0
H2-M10.5-ps1	ENSMUSG00000092508	17	2110	0	0	0	0	0	0
Gm20394	ENSMUSG00000092509	11	1193	1.03277	1.23541	0.683719	0.375468	0.391366	0.168954
Gm18343	ENSMUSG00000092510	5	603	0	0	0	0	0	0
Gm20547	ENSMUSG00000092511	17	25630	0	0	0	0	0	0
Gm4152	ENSMUSG00000092512	17	275	0.144527	0.382815	0.257921	0.626481	0.261203	0.610796
Gm20542	ENSMUSG00000092513	17	371	0	0	0	0	0	0
Vmn1r-ps86	ENSMUSG00000092514	7	546	0	0	0	0	0	0
C87198	ENSMUSG00000092515	12	3937	0	0	0.0180159	0.00875196	0	0
Gm20397	ENSMUSG00000092516	9	361	0	0	0	0	0	0
Art2a	ENSMUSG00000092517	7	8412	0	0	0	0	0	0
Fam71e2	ENSMUSG00000092518	7	18076	0.00219877	0.00388265	0.0078478	0.0114372	0.0119214	0.00743389
Actl9	ENSMUSG00000092519	17	1372	0	0	0	0	0	0
Gm3611	ENSMUSG00000092520	7	6120	0	0	0	0	0	0
Gm4271	ENSMUSG00000092521	17	2109	0	0	0	0	0	0
Gm20389	ENSMUSG00000092522	3	2685	0	0	0.0132083	0	0	0
Gm18191	ENSMUSG00000092523	7	3921	0	0	0	0	0	0
Olfr756-ps1	ENSMUSG00000092524	17	927	0	0	0	0	0	0
Gm20461	ENSMUSG00000092525	17	3131	0	0.0112077	0.0113268	0.0110049	0	0
Gm17907	ENSMUSG00000092526	7	709	0	0	0	0	0	0
Nlrp1c-ps	ENSMUSG00000092528	11	42802	0	0	0.00165713	0.00080502	0	0
Vmn2r-ps80	ENSMUSG00000092529	7	932	0	0	0.0380517	0	0	0
Vmn2r-ps64	ENSMUSG00000092530	7	522	0	0	0	0	0	0
Vmn2r-ps84	ENSMUSG00000092532	7	896	0	0	0	0	0.0801682	0.037493
Vmn2r-ps72	ENSMUSG00000092533	7	906	0	0	0	0	0	0
Pagr1b	ENSMUSG00000092534	7	15004	0	0	0	0	0	0
Vmn1r-ps61	ENSMUSG00000092535	7	821	0	0	0	0.0419689	0	0
Gm20501	ENSMUSG00000092536	7	5835	0.0204344	0.00601395	0	0.0236205	0.00615516	0.0172719
Vmn2r-ps55	ENSMUSG00000092538	7	239	0	0	0	0	0	0
Gm20468	ENSMUSG00000092539	17	37110	0	0	0	0.000928495	0	0
Gm8738	ENSMUSG00000092540	11	328	1.57526	1.28383	1.29747	0.525251	0.218996	0.30726
Gm20537	ENSMUSG00000092541	9	49184	0	0.00142694	0.0014421	0	0	0.000683022
Olfr757-ps1	ENSMUSG00000092542	17	412	0	0	0	0.0836322	0	0
Skiv2l-ps1	ENSMUSG00000092543	17	1395	0	0.0251551	0.0254224	0	0	0
Gm20422	ENSMUSG00000092544	8	32024	0	0	0	0	0	0
Gm20319	ENSMUSG00000092545	16	41056	0	0	0.000863801	0	0.000874789	0
Vmn1r-ps80	ENSMUSG00000092547	7	965	0	0	0	0	0	0
Vmn2r-ps41	ENSMUSG00000092548	7	3123	0	0	0	0	0	0
Gm20491	ENSMUSG00000092549	17	1240	0.0320524	0	0	0	0	0
Gm20496	ENSMUSG00000092550	17	6133	0	0	0	0.0112364	0	0.0109551
Gm20287	ENSMUSG00000092551	7	25615	0	0	0	0	0	0
Gm4287	ENSMUSG00000092552	6	584	0.0680564	0.120176	0.121453	0.118002	0.307494	0.0575236
Gm20428	ENSMUSG00000092553	1	282	0	0	0	0	0	0
Gm18128	ENSMUSG00000092554	7	510	0	0	0	0	0	0
Stk-ps1	ENSMUSG00000092555	17	1073	0	0	0	0	0	0
Olfr755-ps1	ENSMUSG00000092556	17	1457	0.0818359	0.0481694	0	0.165542	0.0739506	0.0691704
Gm8696	ENSMUSG00000092557	17	384	0.310508	0.274152	0.0923547	0.0897303	0	0.0874838
Med20	ENSMUSG00000092558	17	12836	3.30382	3.60865	3.68014	3.21855	3.17855	3.32378
Gm20475	ENSMUSG00000092559	5	2139	0.185811	0.311705	0.232117	0.0805434	0.0335814	0.0157054
Gm8750	ENSMUSG00000092560	17	2928	0	0	0.0242242	0	0	0
Gm4011	ENSMUSG00000092561	7	19336	0	0	0	0	0	0
Gm20414	ENSMUSG00000092562	7	645	0	0	0.0549833	0	0	0
Gm3617	ENSMUSG00000092563	1	554	0.143484	0.253368	0.0640148	0.0621958	0.129658	0
BC051226	ENSMUSG00000092564	17	1273	0.999088	1.2956	1.14221	1.62403	2.42633	2.05838
Gm20477	ENSMUSG00000092565	9	279	0.142455	0	0	0.1235	0	0
Gm20409	ENSMUSG00000092566	17	129	0	0	0	0	0	0
Vmn2r-ps73	ENSMUSG00000092567	7	16851	0	0	0.00210458	0.00204477	0	0
Olfr759-ps1	ENSMUSG00000092568	17	699	0	0	0.0507356	0	0	0
Gm20544	ENSMUSG00000092569	18	1756	1.13169	1.31893	0.787645	0.529797	0.613588	0.688711
Plut	ENSMUSG00000092570	5	42925	0	0	0.00247857	0.00160543	0	0.00234785
Gm4134	ENSMUSG00000092571	17	2926	0.0679169	0.0719578	0.109083	0.223743	0.13502	0.229622
Serpinb10	ENSMUSG00000092572	1	20268	0.00196097	0	0.00174976	0	0	0
Vmn2r-ps43	ENSMUSG00000092573	7	13472	0	0	0	0	0	0
2810047C21Rik1	ENSMUSG00000092574	7	6715	0.0118377	0.0156775	0.00528134	0.00513127	0.00534853	0
Gm5583	ENSMUSG00000092575	7	12993	0	0	0	0	0	0
Obox4-ps35	ENSMUSG00000092576	7	5648	0.007037	0.0248523	0.0125581	0.00610065	0.00635895	0
Gm7393	ENSMUSG00000092577	17	738	0	0.0475493	0	0	0	0.04552
4930488B22Rik	ENSMUSG00000092578	1	6492	0	0	0	0	0.00553225	0
Vmn1r62	ENSMUSG00000092579	7	3032	0	0	0	0	0	0
Vmn1r-ps45	ENSMUSG00000092580	7	954	0	0	0	0	0	0
Gm3211	ENSMUSG00000092581	9	431	0	0	0	0.0799454	0	0.0779438
Vmn2r-ps53	ENSMUSG00000092583	7	23494	0	0	0	0	0	0
Gm18199	ENSMUSG00000092584	7	3927	0	0	0	0	0	0
Ly6g6c	ENSMUSG00000092586	17	4662	0.0341012	0.0376356	0.0304283	0.0147818	0.0154077	0
Vmn2r-ps85	ENSMUSG00000092587	7	939	0	0	0.0377681	0	0	0
Gm20534	ENSMUSG00000092588	6	171	0	0	0	0	0	0
Gm20429	ENSMUSG00000092591	17	16103	0	0.00435837	0.00660701	0.00213975	0.0044607	0.00208618
Gm20449	ENSMUSG00000092592	7	100039	0	0.000350777	0.000354504	0	0	0.000671613
Gm20492	ENSMUSG00000092593	10	1167	0.0681148	0.120279	0.0911676	0.088577	0.184655	0.172719
Gm20427	ENSMUSG00000092595	17	5546	0.00716642	0.00632734	0	0	0	0.0060573
Gm20490	ENSMUSG00000092596	2	453	0	0	0	0	0	0
Gm20486	ENSMUSG00000092597	12	127	0.312952	0	0	0	0	0
1700010K23Rik	ENSMUSG00000092599	16	7508	0	0	0	0	0	0
Gm20442	ENSMUSG00000092600	17	20868	0.00380918	0.0151343	0.0135956	0.00660465	0.00344215	0.0112688
Olfr760-ps1	ENSMUSG00000092601	17	797	0	0	0.0444971	0	0	0
4931413I07Rik	ENSMUSG00000092602	17	2384	0	0	0.0148759	0.0144532	0.0150652	0
Gm20386	ENSMUSG00000092603	6	131	0	0	0	0	0	0
Gm20508	ENSMUSG00000092604	17	1871	0.0637279	0.150043	0.151637	0.147328	0.307133	0.197505
Gm20450	ENSMUSG00000092606	17	146	0	0	0	0	0	0
Scnm1	ENSMUSG00000092607	3	4475	3.96117	4.01493	4.03381	4.48126	4.10117	4.69187
Vmn2r-ps81	ENSMUSG00000092608	7	856	0	0	0	0	0	0
Gm20481	ENSMUSG00000092609	17	2224	0	0	0	0	0	0
Vmn1r-ps67	ENSMUSG00000092610	7	690	0	0	0	0	0	0
Vmn2r-ps42	ENSMUSG00000092611	7	16867	0	0	0	0	0	0
Gm18604	ENSMUSG00000092612	17	557	0	0	0	0.0618608	0	0
Vmn2r-ps47	ENSMUSG00000092614	7	13324	0	0	0	0	0	0.0025213
Olfr762-ps1	ENSMUSG00000092615	17	1707	0	0	0	0	0	0
Vmn1r-ps74	ENSMUSG00000092616	7	569	0	0	0	0	0	0
Gm8412	ENSMUSG00000092617	19	439	0	0.0799349	0	0	0.0818117	0.153047
Btnl6	ENSMUSG00000092618	17	9548	0	0.00367526	0.0297145	0.00360876	0	0
Gm20438	ENSMUSG00000092619	7	2527	0	0	0	0	0	0
Gm18201	ENSMUSG00000092620	7	6139	0	0	0	0	0	0
Vmn2r-ps66	ENSMUSG00000092621	7	17862	0	0	0	0	0	0
Khdc3	ENSMUSG00000092622	9	2602	6.10991	5.88004	6.11969	2.33064	2.37411	2.55633
Gm3654	ENSMUSG00000092624	7	6977	0.0626623	0.0704142	0.0254151	0.0197543	0.0257384	0.00481493
Gm20404	ENSMUSG00000092625	6	19843	0.00200297	0	0.00714896	0.00347291	0.0072399	0
9130230N09Rik	ENSMUSG00000092626	11	2333	0.272576	0.300826	0.228017	0.35446	0.292495	0.388783
D130058E05Rik	ENSMUSG00000092627	1	3056	0.845361	0.838244	0.847149	1.05985	1.56307	1.58295
Vmn1r-ps85	ENSMUSG00000092629	7	889	0	0	0	0	0	0
Mir3962	ENSMUSG00000092633	1	63	0	0.557006	0	0	0	0
Gm26381	ENSMUSG00000092636	16	91	0	0	0	0	0	0
Mir5112	ENSMUSG00000092638	18	59	0	0	0	0	0	0
Mir3964	ENSMUSG00000092639	15	73	0	0	0	0	0	0
Gm23563	ENSMUSG00000092641	11	250	0	0	0	0	0	0
Gm23562	ENSMUSG00000092643	15	61	0	0	0	0	0	0
Gm23564	ENSMUSG00000092644	11	66	0.602196	1.06338	0.537336	1.04413	1.63252	3.56298
Gm22234	ENSMUSG00000092647	12	64	0	0	0	0	0.561177	0
Gm23566	ENSMUSG00000092648	13	107	0	0	0	0	0	0
Gm25241	ENSMUSG00000092650	13	83	0	0	0	0	0	0
Mir3104	ENSMUSG00000092652	7	62	0	0	0	0	0	0
Gm25243	ENSMUSG00000092653	12	206	0	0	0	0	0	0
Gm25238	ENSMUSG00000092655	19	88	0	0	0.403002	0	0	0
Gm25239	ENSMUSG00000092656	8	85	0	0	0	0	0	0
Gm25240	ENSMUSG00000092657	1	124	0	0	0	0	0	0
Mir3100	ENSMUSG00000092659	7	64	0	0	0	0	0	0
Gm22403	ENSMUSG00000092660	2	83	0	0	0	0	0	0
Gm22402	ENSMUSG00000092661	4	109	0	0	0	0	0	0
Gm22406	ENSMUSG00000092664	14	92	0	0	0	0	0	0
Gm22408	ENSMUSG00000092666	3	64	0	0	0	0	0	0
Gm22401	ENSMUSG00000092668	14	116	0	0	0	0	0	0
Gm24103	ENSMUSG00000092671	8	76	0	0	0	0	0	0
Mir3067	ENSMUSG00000092673	12	83	1.43657	0	1.28184	0	0.432715	0
Gm24105	ENSMUSG00000092674	5	292	0.136113	0	0	0	0	0.115047
Gm25262	ENSMUSG00000092675	4	132	0	0	0	0	0	0
Mir5106	ENSMUSG00000092677	4	72	0.552013	2.92428	2.95535	1.91425	1.9953	0.46658
Mir5129	ENSMUSG00000092679	2	77	0	0	0	0	0	0
Snord55	ENSMUSG00000092680	4	78	3.05731	1.34967	1.81868	2.20875	3.68363	1.29207
Gm25747	ENSMUSG00000092683	12	77	0	0	0	0	0	0
Gm26241	ENSMUSG00000092685	8	100	0	0	0	0	0	0
Gm25745	ENSMUSG00000092686	10	132	0	0	0	0	0	0
Gm25744	ENSMUSG00000092687	17	62	0	0	0	0	0	0
Gm22923	ENSMUSG00000092693	16	109	0	0	0	0	0	0
Mir3092	ENSMUSG00000092695	3	95	0	0.738766	0.373307	0	0.378056	0
Mir5133	ENSMUSG00000092696	9	76	0	0	0	0	0	0
Gm22925	ENSMUSG00000092697	2	101	5.90272	6.60135	3.86244	8.18767	2.48918	4.32395
Gm22926	ENSMUSG00000092698	5	67	0	0	0	0	0	0
Gm24515	ENSMUSG00000092701	3	108	0	0.32492	0.985117	0	0	0.311053
Gm24514	ENSMUSG00000092702	18	284	0.279894	0.370684	0.499496	0.849279	0.50585	0.709727
Gm24512	ENSMUSG00000092704	5	64	0	0	0	0	0	0
Gm24513	ENSMUSG00000092705	1	137	0	0	0	0	0	0
Gm24510	ENSMUSG00000092706	17	93	0	0	0	0	0	0
Gm22857	ENSMUSG00000092710	8	133	0	0	0	0	0	0
Gm22858	ENSMUSG00000092713	17	75	11.1286	8.42194	7.5657	13.3232	13.8873	10.3021
Gm22854	ENSMUSG00000092714	9	83	0	0	0	0	0	0
Gm22853	ENSMUSG00000092715	19	130	0	0	0	0	0	0
Gm22860	ENSMUSG00000092718	3	73	0	0	0	0	0	0
Gm22859	ENSMUSG00000092719	2	121	0	0	0	0	0	0
Gm25675	ENSMUSG00000092720	12	117	0	0	0	0	0	0
Gm24804	ENSMUSG00000092723	4	84	0	0	0	0	0	0
Gm25677	ENSMUSG00000092724	4	71	0	0	0	0	0	0
Gm25678	ENSMUSG00000092725	11	72	1.65604	0	0	0.478562	0.498824	0
Mir3062	ENSMUSG00000092727	11	104	0	0	0	0	0	0
Snora24	ENSMUSG00000092730	3	129	0	0	0	0	0	0
Gm24026	ENSMUSG00000092731	17	97	0	0	0	0	0	0
Gm24025	ENSMUSG00000092732	13	75	0	0	0	0	0	0
Mir5100	ENSMUSG00000092734	11	63	0.630872	1.11401	1.68877	0.546928	0.570085	0.533234
Gm24022	ENSMUSG00000092737	12	69	0	0	0	0	0	0
Mir5135	ENSMUSG00000092738	12	78	0.509551	0	0.454669	0	0	0
Mir3074-1	ENSMUSG00000092741	13	84	0.473154	0	0	0	0	0
Gm22177	ENSMUSG00000092743	7	157	0	0	0	0	0	0
Mir5122	ENSMUSG00000092745	4	88	0	0	0	0	0	0
Rn7s6	ENSMUSG00000092746	6	290	1.09641	0.24201	0.489161	0.475261	1.11461	0.347522
Gm22180	ENSMUSG00000092747	4	58	0	0	0	0	0	0
Gm22175	ENSMUSG00000092748	12	77	0	0	0	0	0	0
Mir3080	ENSMUSG00000092751	15	78	2.54775	1.34967	1.36401	1.32525	1.38136	0.861379
Mir3473a	ENSMUSG00000092752	X	77	0	0	0.460574	0.894973	0.466433	0
Gm26400	ENSMUSG00000092753	4	84	0	0	0	0	0	0
Gm25026	ENSMUSG00000092758	2	187	0.21254	0	0.189648	0	0	0
Gm25025	ENSMUSG00000092759	16	110	0	0	0	0	0	0
Gm23365	ENSMUSG00000092760	6	124	0.641048	0	0.572003	0	0.28964	0.270917
Mir5120	ENSMUSG00000092761	4	77	0	0	0	0	0	0
Gm27626	ENSMUSG00000092762	11	55	0	0	0	0	0	0
Gm23366	ENSMUSG00000092763	4	88	0	0	0	0	0	0
Gm23362	ENSMUSG00000092764	5	97	0	0.361767	0.36561	0	0	0
Gm23363	ENSMUSG00000092765	2	78	0	0	0	0	0	0
Gm23364	ENSMUSG00000092767	6	72	0	0	0	0	0	0
Mirlet7a-2	ENSMUSG00000092770	9	95	0	0	0	0	0	0
Gm26197	ENSMUSG00000092774	14	114	6.62416	1.23128	1.55545	2.11575	2.83542	0.589364
Gm26195	ENSMUSG00000092776	9	100	0	0	0	0	0	0
Gm26194	ENSMUSG00000092777	X	70	0	0	0	0	0	0
Mir3057	ENSMUSG00000092781	10	90	0	0	0	0	0	0
Mir3077	ENSMUSG00000092784	14	63	0	0	0	0	0	0
Mir5116	ENSMUSG00000092787	X	62	0	0	0	0	0	0
Gm22693	ENSMUSG00000092790	1	441	0	0	0	0	0	0
Gm22694	ENSMUSG00000092792	18	69	0	0	0	0	0	0
Mir466m	ENSMUSG00000092793	2	83	4.3097	3.80509	3.41824	5.39679	4.75987	1.21423
Mir3110	ENSMUSG00000092794	X	79	0	0	0	0	0	0
Gm22690	ENSMUSG00000092795	4	109	0	0	0	0.316114	0.329499	0.3082
Gm22692	ENSMUSG00000092796	2	124	0	0	0	0	0	0
Gm25927	ENSMUSG00000092799	17	116	0	0	0	0.297038	0	0
Gm26460	ENSMUSG00000092802	19	125	0	0	0	0	0	0
Gm26461	ENSMUSG00000092805	9	289	3.98825	2.54989	2.33156	2.02685	4.47388	4.53342
Gm26463	ENSMUSG00000092806	5	100	0	0	0	0	0	0
Mir199b	ENSMUSG00000092807	2	109	0	0	0	0	0	0
Gm23636	ENSMUSG00000092811	2	94	0	0	0	0	0	0
Gm23634	ENSMUSG00000092812	4	90	0	0	0	0	0	0
Mir3086	ENSMUSG00000092813	19	86	0	0	0	0	0	0
Gm23638	ENSMUSG00000092814	2	125	0	0	0	0	0	0
Mir3099	ENSMUSG00000092815	7	83	0	0	0	0	0	0
Gm23637	ENSMUSG00000092816	18	93	0	0	0	0	0	0
Gm27361	ENSMUSG00000092818	8	54	0	0	0	0	0	0
Gm23639	ENSMUSG00000092819	18	131	55.2182	37.5023	30.3205	55.2355	59.7675	34.6195
Gm23163	ENSMUSG00000092821	8	100	0	0	0	0	0	0
Gm23162	ENSMUSG00000092822	4	120	0	0	0	0	0	0
Gm23164	ENSMUSG00000092825	2	110	0	0	0	0	0	0
Gm24197	ENSMUSG00000092826	8	108	0	0	0	0	0	0
Mir3091	ENSMUSG00000092827	2	75	0.529933	0	0	0	0	0
Gm23159	ENSMUSG00000092829	4	76	0	0	0.466634	0.453374	0	0
Mir3963	ENSMUSG00000092830	3	70	0	0	0	0	0	0
Mir3088	ENSMUSG00000092832	2	73	0	0	0	0	0	0
Gm24823	ENSMUSG00000092833	2	90	0	0	0	0	0	0
Gm24818	ENSMUSG00000092834	14	160	0	0	0	0	0	0
Gm24819	ENSMUSG00000092835	13	165	0	0	0	0	0	0
Rpph1	ENSMUSG00000092837	14	318	7138.97	4122.36	3159.66	5000.19	7545.61	6901.3
Gm24824	ENSMUSG00000092838	X	77	0	0	0	0	0	0
Gm24331	ENSMUSG00000092840	13	66	0	0	0	0	0	0
Gm24330	ENSMUSG00000092841	10	75	3.70953	1.87154	4.2557	0.918839	3.83097	1.34375
Gm24333	ENSMUSG00000092842	8	83	0	0	0	0	0	0
Gm24332	ENSMUSG00000092843	2	101	0	0	0	0	0	0
Gm24328	ENSMUSG00000092845	2	66	0	0	0	0	0	0
Mir344d-1	ENSMUSG00000092847	7	68	0	0	0	0	0	0
Gm23263	ENSMUSG00000092848	4	75	0	0	0	0	0	0
Gm24327	ENSMUSG00000092849	2	77	1.03234	0	0	0	0	0
Mir344g	ENSMUSG00000092850	7	70	0	0	0	0	0	0
Gm25960	ENSMUSG00000092851	2	124	1.92314	2.54696	0.572003	0.277875	0.28964	0.541835
Mir5103	ENSMUSG00000092852	1	78	0	0	0	0	0	0
Gm25959	ENSMUSG00000092853	2	101	0	0	0	0	0	0
Gm25958	ENSMUSG00000092855	15	70	0	0	0	0	0	0
Gm25956	ENSMUSG00000092856	7	216	0	0	0	0	0	0
Mir3094	ENSMUSG00000092862	4	63	1.26174	0.557006	0	0.546928	0.570085	0
Gm25476	ENSMUSG00000092866	18	184	0	0	0	0	0	0
Mir3058	ENSMUSG00000092867	10	90	4.41611	4.28895	5.12261	4.59419	2.39436	4.47917
Mir5113	ENSMUSG00000092868	15	81	0	0	0	0	0	0
Mir3061	ENSMUSG00000092870	11	90	0	0	0	0	0	0
Gm22646	ENSMUSG00000092871	19	114	0	0	0	0	0	0
Gm22649	ENSMUSG00000092875	7	297	0	0	0	0	0	0
Gm25641	ENSMUSG00000092876	3	107	0	0	0	0	0	0
Gm25642	ENSMUSG00000092878	X	65	0	0	0	0	0	0
Gm22650	ENSMUSG00000092879	X	104	0	0	0	0	0	0
Mir3471-1	ENSMUSG00000092880	4	130	0	0	0	0	0	0
Gm22123	ENSMUSG00000092885	11	52	0	0	0	0	0	0
Snord53	ENSMUSG00000092887	17	77	32.5186	27.3439	27.1739	48.3285	44.3111	37.5203
Gm22122	ENSMUSG00000092888	6	199	0	0	0	0	0	0
Gm22121	ENSMUSG00000092889	11	53	0	0	0	0	0	0
Gm23810	ENSMUSG00000092891	3	73	0	0	0	0	0	0
Gm23813	ENSMUSG00000092894	11	76	0	0	0	0	0	0
Gm23811	ENSMUSG00000092896	9	83	0	0	0	1.24541	0	0.404744
Gm23812	ENSMUSG00000092897	8	83	0	0	0	0	0	0
Gm23806	ENSMUSG00000092898	X	108	0.368009	0.649841	0.328372	0	0.33255	0
Mir5130	ENSMUSG00000092901	14	83	0	0	0	0	0	0
Gm27896	ENSMUSG00000092903	6	316	0.125775	0	0.112228	0.109039	0.113656	0
Gm25735	ENSMUSG00000092905	7	214	0	0	0	0	0	0
Gm25736	ENSMUSG00000092906	1	100	0	0	0	0	0	0
Mir5132	ENSMUSG00000092907	X	70	0	0	0	0	0	0
Gm25731	ENSMUSG00000092908	17	124	0	0	0.286002	0	0	0
Gm25732	ENSMUSG00000092909	4	59	0	0	0	0	0	0
Gm24086	ENSMUSG00000092912	1	97	0.409742	1.0853	0.36561	1.42088	1.11078	0.346328
Gm24085	ENSMUSG00000092913	17	115	0	0	0	0	0	0
Gm24084	ENSMUSG00000092914	10	136	0	0	0	0	0.264083	0.247013
Gm24083	ENSMUSG00000092915	9	119	0	0	0	0	0	0
Gm24082	ENSMUSG00000092916	5	82	0	0	0	0	0	0
Mir3472	ENSMUSG00000092917	X	70	0	0	0	0	0	0
Gm24081	ENSMUSG00000092918	2	124	0	0	0	0	0	0
Gm24080	ENSMUSG00000092919	15	231	0	0	0	0	0	0
Mirt2	ENSMUSG00000092920	15	284	0	0	0	0	0	0
Mir344b	ENSMUSG00000092921	7	62	0	0	0	0	0	0
Mir5101	ENSMUSG00000092922	12	82	0	0	0	0	0	0
Gm24561	ENSMUSG00000092923	2	94	1.26846	1.11994	2.64095	1.09967	2.29247	0.357381
Gm24563	ENSMUSG00000092928	6	92	0	0	0	0	0	0
Gm22904	ENSMUSG00000092931	12	159	0	0	0	0	0	0
Gm22906	ENSMUSG00000092932	1	249	0	0	0	0	0	0
Gm22903	ENSMUSG00000092934	3	101	0.393515	0	0	0.341153	0	0
Gm22697	ENSMUSG00000092935	18	62	0	0	0	0	0	0
Gm22907	ENSMUSG00000092939	5	125	0	0	0.283714	0	0	0.26875
Gm23393	ENSMUSG00000092948	1	71	0	0	0	0	0	0
Gm23394	ENSMUSG00000092949	12	90	0	0	0	0	0	0
Mir3059	ENSMUSG00000092952	10	80	0	0	0	0	0	0
Gm26217	ENSMUSG00000092953	7	83	0	0	0	0	0	0
Gm26220	ENSMUSG00000092956	6	88	0	0	0	0	0	0
Gm26219	ENSMUSG00000092957	16	70	0	0	0	0	0	0
Mir5128	ENSMUSG00000092958	2	83	0.478855	1.69115	0.854559	0	0.86543	0
Gm22239	ENSMUSG00000092961	2	102	1.94828	3.78437	2.08613	4.39151	1.40845	1.9761
Gm22238	ENSMUSG00000092963	9	87	0	0	0	0	0	0
Gm22242	ENSMUSG00000092965	9	117	0	0	0	0	0	0
Gm22240	ENSMUSG00000092966	19	81	0	0	0	0	0	0
Mir3078	ENSMUSG00000092972	14	86	0	0	0	0	0	0
Gm25071	ENSMUSG00000092973	18	69	0.576014	1.01714	2.0559	2.49684	2.60256	0
Gm25072	ENSMUSG00000092974	15	234	0	0.149963	0	0	0	0
Gm25070	ENSMUSG00000092978	15	101	0	0	0	0	0	0.332612
Gm25069	ENSMUSG00000092979	17	85	0	0	0	0	0	0
Mir5125	ENSMUSG00000092981	17	78	7.64326	10.3475	6.36537	7.50974	8.28816	12.49
Mir378b	ENSMUSG00000092985	11	91	0	0	0	0	0	0
Gm25574	ENSMUSG00000092986	3	248	0	0	0	0	0	0
Mir3093	ENSMUSG00000092988	3	86	0	0	0	0	0	0
Mir466q	ENSMUSG00000092990	3	75	0	0	0	0	0	0
Gm23918	ENSMUSG00000092994	19	105	0	0	0	0	0	0
Mir16-1	ENSMUSG00000092995	14	92	0.864021	0	0	0	0.390384	0
Gm23917	ENSMUSG00000092997	7	97	0	0	0	0	0	0
Mir5099	ENSMUSG00000092998	12	73	0	0	0	0	0	0
Gm23921	ENSMUSG00000092999	7	106	0	0	0.334568	0	0	0.633845
Gm24155	ENSMUSG00000093000	3	109	0	0	0.650719	0	0	0
Gm24154	ENSMUSG00000093002	7	129	0	0.272026	0	0	0	0
Mir3473c	ENSMUSG00000093003	1	80	0	0	0	0	0	0
Gm24158	ENSMUSG00000093004	11	70	0	0	0	0	0	0
Gm24159	ENSMUSG00000093005	8	101	0	0	0	0	0	0
Gm24157	ENSMUSG00000093006	11	110	0.361318	0	0	0.626481	0.326503	0
Mir15a	ENSMUSG00000093007	14	83	10.5348	12.2609	11.9638	10.7936	6.05801	9.71386
Snord52	ENSMUSG00000093009	17	65	0	0	0	0	0	0
Gm22460	ENSMUSG00000093010	13	123	0	0	0	0	0	0
Mir100	ENSMUSG00000093011	9	79	0	0	0	0	0	0
Gm22461	ENSMUSG00000093013	11	69	0	1.01714	0	0	0	0
Gm22464	ENSMUSG00000093014	X	63	0	0	0	0	0	0
Gm22463	ENSMUSG00000093015	1	100	0	0	0	0	0	0
Mir5108	ENSMUSG00000093017	10	84	0	0	0	0.410196	0	0
Gm22466	ENSMUSG00000093019	7	68	0	0	0	0	0	0
Gm25303	ENSMUSG00000093021	15	73	0	0	0	0	0	0
Gm27826	ENSMUSG00000093023	6	254	0	0	0	0	0	0
Gm25299	ENSMUSG00000093024	X	101	0	0	0	0	0	0
Gm25300	ENSMUSG00000093025	9	83	0	0	0	0	0	0
Gm25301	ENSMUSG00000093026	18	112	0	0	0	0	0	0
Gm25306	ENSMUSG00000093029	5	116	0	0	0.305726	0	0.61923	0.289601
Gm23632	ENSMUSG00000093030	10	124	0	0	0	0	0	0
Gm22662	ENSMUSG00000093031	4	255	0	0.137613	0.139075	0	0	0
Gm23631	ENSMUSG00000093032	7	122	0	0	0	0	0	0
Gm23630	ENSMUSG00000093033	2	103	0	0	0	0	0	0
Gm23633	ENSMUSG00000093034	14	118	0	0	0	0	0	0
Mir5127	ENSMUSG00000093036	18	70	0	0	0	0	0	0
Mir3066	ENSMUSG00000093037	12	82	2.90817	1.71178	0.43249	1.2606	0.875984	0.81936
Mir1912	ENSMUSG00000093039	X	86	0	0	0	0	0	0
Gm26141	ENSMUSG00000093040	2	125	0	0	0	0	0	0
Gm26455	ENSMUSG00000093041	5	91	0.436758	0	0	0	0	0
Mir3109	ENSMUSG00000093042	9	87	0	0	0	0	0	0.386135
Snord8	ENSMUSG00000093044	14	109	6.56339	4.82909	5.85647	4.4256	4.28348	3.6984
Mir3081	ENSMUSG00000093046	16	83	0	0	0	0	0	0
Gm24813	ENSMUSG00000093051	17	83	0	0	0	0	0	0
Gm24816	ENSMUSG00000093052	6	150	1.32483	0.233943	0.236428	0.22971	0.957743	0.447917
Gm24811	ENSMUSG00000093054	3	99	0	0	0	0	0	0
Gm24812	ENSMUSG00000093056	X	283	0	0	0	0	0	0
Gm24810	ENSMUSG00000093058	15	69	0	0	0	0	0	0
Gm24809	ENSMUSG00000093059	X	270	0	0.129968	0	0.127616	0	0
Mir5104	ENSMUSG00000093060	10	93	0	0	0.381336	0	0	0
Mir5098	ENSMUSG00000093061	5	81	4.41611	4.33227	4.81613	4.25388	5.32079	4.14738
Gm23152	ENSMUSG00000093063	2	115	0.345608	0	0	0	0	0
Gm23153	ENSMUSG00000093064	1	312	0	0	0.113667	0.331312	0.115113	0.107672
Gm23154	ENSMUSG00000093065	4	64	0	0	0	0	0	0
Gm23156	ENSMUSG00000093067	9	85	0	0	0	0	0	0.395221
Gm25952	ENSMUSG00000093070	5	73	0	0	0	0	0	0
Gm25951	ENSMUSG00000093071	4	63	0	0	0	0	0	0
Gm25950	ENSMUSG00000093072	13	99	0	0	0	0	0	0
Mir124a-2	ENSMUSG00000093073	3	108	0	0	0	0	0	0
Gm25949	ENSMUSG00000093074	9	113	0	0	0	0	0	0
Gm25948	ENSMUSG00000093075	11	111	2.50644	1.89683	1.59749	1.55209	1.61781	0.605293
Mir3082	ENSMUSG00000093076	17	63	3.15436	4.45605	1.12585	3.28157	1.14017	7.99852
Gm25953	ENSMUSG00000093079	6	82	0	0	0.43249	0	0	0
Mir3060	ENSMUSG00000093080	11	82	3.87756	3.8515	5.18988	2.101	2.18996	3.27744
Mir3075	ENSMUSG00000093081	14	84	0.473154	0	0	0	0	0
Gm24322	ENSMUSG00000093082	5	69	0	0	0	0	0	0
Gm24323	ENSMUSG00000093083	11	76	0	1.38519	0.466634	0.906749	0	0
Gm24325	ENSMUSG00000093085	6	73	0.544452	0.480704	0.485811	0.944012	0.491991	0.920377
Mir3473d	ENSMUSG00000093087	8	80	0.993624	1.75457	1.32991	2.15353	1.34683	1.25977
Gm24321	ENSMUSG00000093089	12	79	0	0	0	0	0	0
Mir3073a	ENSMUSG00000093090	12	84	0	0	0.422193	0.820392	0.427564	0.399926
Mir3089	ENSMUSG00000093091	2	83	0	0	0	0	0	0
Gm22643	ENSMUSG00000093092	9	100	0	0	0	0	0	0
Gm22642	ENSMUSG00000093093	3	251	0	0	0	0	0	0
Mir3968	ENSMUSG00000093096	11	99	0	0	0	0	0	0
Mir3097	ENSMUSG00000093097	5	66	1.20439	1.06338	0	1.04413	1.63252	0.508996
Mir3971	ENSMUSG00000093100	11	82	0	0.427944	0	0	0.437992	0.40968
Gm25533	ENSMUSG00000093101	7	78	0	0	0	0	0	0
Mir3475	ENSMUSG00000093102	X	64	0	0	0	0	0	0
Gm25535	ENSMUSG00000093105	6	124	0	0	0.286002	0	0	0
Gm25534	ENSMUSG00000093106	13	124	0	0	0	0	0	0
Mir1839	ENSMUSG00000093107	7	126	0	0	0	0	0	0
Mir344f	ENSMUSG00000093108	7	67	0	0	0	0	0	0
Gm22701	ENSMUSG00000093112	8	290	0	0	0	0	0	0
Gm22702	ENSMUSG00000093113	11	68	0	0	0	0	0	0
Gm22696	ENSMUSG00000093114	12	67	0	0	0	0	0	0
Gm25972	ENSMUSG00000093115	2	100	0	0	0	0	0	0
Gm22698	ENSMUSG00000093116	13	107	0	0	0	0	0	0
Gm22699	ENSMUSG00000093117	14	104	0	0	0	0	0	0
Mir3083	ENSMUSG00000093118	17	63	0	0	0	0	0	0
Gm25640	ENSMUSG00000093119	9	124	0	0.282995	0	0	0	0.270917
Mir3474	ENSMUSG00000093120	2	57	0	1.23128	1.24436	0.604499	0	0.589364
Mir1264	ENSMUSG00000093122	X	85	0	0	0	0	0	0
Gm24366	ENSMUSG00000093124	8	85	1.87035	3.30272	0.834452	3.24296	2.11267	3.95221
Gm24365	ENSMUSG00000093125	7	124	0	0	0	0	0	0
Gm24369	ENSMUSG00000093128	14	95	0	0	0	0	0	0
Gm24368	ENSMUSG00000093129	5	105	0	0	0	0	0	0
Gm25993	ENSMUSG00000093132	1	79	0	1.33258	0	0	0.454625	1.27571
Gm25994	ENSMUSG00000093133	11	100	0	0	0	0	0	0
Gm25996	ENSMUSG00000093134	16	116	0	0	0	0	0	0
Gm25995	ENSMUSG00000093137	9	141	0	0	0	0	0	0
Gm25998	ENSMUSG00000093138	2	52	0.764326	0.674835	1.36401	1.98787	0	1.29207
Gm25999	ENSMUSG00000093139	15	132	0	0	0	0	0	0
Mir28b	ENSMUSG00000093140	8	79	0	0	0	0	0	0
Mir3106	ENSMUSG00000093142	8	81	0	0	0	0	0	0
Gm23369	ENSMUSG00000093147	2	104	0	0	0	0	0	0
Gm23375	ENSMUSG00000093148	6	82	0	0	0	0	0	0
Gm23374	ENSMUSG00000093149	16	83	0	1.26836	0	0.415138	0	0.404744
Gm25032	ENSMUSG00000093152	9	83	0	0	0	0	0	0
Gm25033	ENSMUSG00000093153	7	69	0	0	0	0	0	0
Gm25035	ENSMUSG00000093155	1	76	4.18368	2.30864	4.19971	5.89387	5.67084	1.76809
Mir3076	ENSMUSG00000093156	14	59	1.34729	1.78431	2.40435	2.33603	1.21747	2.27754
Mir3098	ENSMUSG00000093157	6	86	0	0	0	0	0	0
Gm25036	ENSMUSG00000093158	18	49	0	0	0	0	0	0
Gm25037	ENSMUSG00000093159	5	109	0	0	0	0.316114	0.329499	0
Gm22773	ENSMUSG00000093160	2	77	0	0.455732	1.38172	0	0	0
Gm22183	ENSMUSG00000093161	10	72	0	0	0	0	0	0
Gm22184	ENSMUSG00000093162	6	61	0	0	0	0	0	0
Gm22994	ENSMUSG00000093163	4	81	0	0	0	0	0	0
Gm22993	ENSMUSG00000093164	11	253	0	0.277402	0	0.136192	0.141958	0
Mir5131	ENSMUSG00000093167	14	92	0	0	0	0	0	0
Gm22990	ENSMUSG00000093168	11	88	0.451647	0.797532	0.806005	0.391551	0.816258	0.381747
Mir3079	ENSMUSG00000093169	15	89	0	0.788571	0	0.387151	0	0
Gm23873	ENSMUSG00000093170	7	69	0	0	0	0	0	0
Mir3112	ENSMUSG00000093172	X	81	0	0	0	0	0	0
Gm23872	ENSMUSG00000093173	12	76	0	0	0	0	0	0
Mir5119	ENSMUSG00000093176	11	56	2.83893	6.89295	1.89987	6.15294	2.56538	2.39955
Snord87	ENSMUSG00000093178	1	86	15.251	11.4251	11.1341	16.0263	11.2757	17.1875
Gm25690	ENSMUSG00000093180	4	76	0	0	0	0	0	0
Gm25687	ENSMUSG00000093183	4	240	0.496812	0.584857	0	0.430706	0.149647	0.559896
Gm25693	ENSMUSG00000093184	11	84	0	0	0	0	0	0
Gm25692	ENSMUSG00000093185	4	124	0	0	0	0	0	0
Mir344-2	ENSMUSG00000093187	7	79	0	0	0.448914	0	0	0
Gm25694	ENSMUSG00000093189	10	281	0	0	0.126207	0	0	0
Gm22875	ENSMUSG00000093190	2	125	0	0	0	0	0.287323	0
Gm22876	ENSMUSG00000093191	14	297	0	0	0.119408	0	0	0
Gm22877	ENSMUSG00000093192	14	104	0	0	0	0	0	0
Mir3547	ENSMUSG00000093202	17	87	0	0	0	0	0	0
Gm22411	ENSMUSG00000093203	2	125	0	0	0	0	0	0
Gm22413	ENSMUSG00000093206	X	84	0	0	0	0	0	0
Gm22414	ENSMUSG00000093207	7	100	0	0	0	0	0	0
Gm27325	ENSMUSG00000093208	18	73	0	0	0	0	0	0
Gm25250	ENSMUSG00000093211	9	75	0	0	0	0	0	0.447917
Gm25249	ENSMUSG00000093212	7	77	0	0	0	0	0	0
Gm25248	ENSMUSG00000093214	12	97	0	0	0	0	0	0
Mir3103	ENSMUSG00000093215	7	66	0	0	0	0	0	0
Gm25247	ENSMUSG00000093216	7	89	0	0	0	0	0	0
Gm25246	ENSMUSG00000093217	X	68	0	0	0	0	0	0
Gm25252	ENSMUSG00000093218	12	119	0	0	0	0	0	0
Mir3113	ENSMUSG00000093219	X	75	0	0	0	0	0	0
Mir3105	ENSMUSG00000093221	7	84	0	0	0	0	0	0
Gm27903	ENSMUSG00000093223	15	125	2.54368	3.93024	0.851141	2.75652	2.01126	1.6125
Gm25750	ENSMUSG00000093224	12	111	0	0	0	0	0	0
Gm25749	ENSMUSG00000093226	3	110	0	0	0	0	0	0
Mir1251	ENSMUSG00000093227	10	83	0	0	0	0	0	0
Gm25748	ENSMUSG00000093228	1	69	0	0	0	0	0	0
Gm24109	ENSMUSG00000093230	3	102	0	0	0	0	0	0
Gm25297	ENSMUSG00000093231	12	66	0	0	0	0	0	0
Gm24111	ENSMUSG00000093232	13	96	0	0	0	0	0	0
Mir3085	ENSMUSG00000093234	19	88	0.903295	0.398766	0.403002	0	0	0
Gm24108	ENSMUSG00000093236	19	76	0	0	0	0.906749	0	0
Mir9-3	ENSMUSG00000093238	7	89	0	0	0	0	0	0
Gm24106	ENSMUSG00000093239	9	126	0	0	0	0	0	0
Gm24573	ENSMUSG00000093240	4	111	0	0.316139	0	0	0	0
Mir3108	ENSMUSG00000093241	8	78	0	0	0	0	0.920906	0
Gm24574	ENSMUSG00000093242	2	73	0	0	0	0	0	0
Gm24575	ENSMUSG00000093243	15	76	0	0	0	0	0	0
Gm50449	ENSMUSG00000093245	10	71	0	0	0	0	0	0
Gm24572	ENSMUSG00000093246	16	87	0	0	0	0	0	0
Gm24576	ENSMUSG00000093249	7	247	0.160911	0.14207	0.574319	0.418499	0.145406	0
Gm22932	ENSMUSG00000093251	16	71	0	0.98849	0	0	0	0
Mir5126	ENSMUSG00000093254	1	76	0	0	0	0	0	0
Gm22933	ENSMUSG00000093256	16	73	0	0	0	0	0	0
Gm22929	ENSMUSG00000093258	5	106	0	0	0	0	0	0
Gm23415	ENSMUSG00000093260	13	82	0	0	0	0	0	0
Gm23416	ENSMUSG00000093261	15	94	0	0	0	0	0	0
Gm23413	ENSMUSG00000093262	16	124	2.88472	1.13198	0.858005	3.3345	1.4482	1.89642
Gm23419	ENSMUSG00000093264	11	83	0	0	0	0	0	0
Gm23417	ENSMUSG00000093266	X	82	0	0	0	0	0	0
Mir5124a	ENSMUSG00000093269	13	71	0.559788	0.98849	0	0	0	0
Mir5134	ENSMUSG00000093270	17	77	0.516168	0	0.921148	2.23743	0	0.436283
Gm26233	ENSMUSG00000093271	6	69	0	0	0	0	0	0
Mir3064	ENSMUSG00000093273	11	66	0	0	0	0	0	0
Gm26235	ENSMUSG00000093274	18	100	0	0	0	0	0	0
Gm26237	ENSMUSG00000093276	8	124	0	0	0	0	0	0
Gm26236	ENSMUSG00000093277	2	136	1.75345	0.51605	0.521532	0	0.264083	0.247013
Mir5110	ENSMUSG00000093278	11	86	0	0	0.412374	0	0	0
Gm26238	ENSMUSG00000093279	5	116	0	0	0	0	0	0
Mir2861	ENSMUSG00000093280	2	81	0	0	0	0	0	0
Gm22565	ENSMUSG00000093281	8	68	0	0	0	0	0	0
Gm22566	ENSMUSG00000093282	10	84	0	0	0	0	0	0
Gm22567	ENSMUSG00000093283	18	341	0	0	0.104001	0	0	0
Gm22569	ENSMUSG00000093286	1	123	0	0	0	0	0	0
Snord92	ENSMUSG00000093289	17	84	8.98993	7.10183	5.48851	8.20392	7.26858	4.79911
Mir3572	ENSMUSG00000093290	7	85	0	0	0	0	0	0
Mir299b	ENSMUSG00000093291	12	48	0	0	0	0	0	0
Mir5118	ENSMUSG00000093292	16	66	0	0	0	0	0	0
Mir3095	ENSMUSG00000093293	4	86	0.462151	0.40804	0	0	0	0
Gm25399	ENSMUSG00000093294	4	75	0	0	0	0	0	0
Mir3102	ENSMUSG00000093296	7	103	0	0	0	0	0	0
Mir3473b	ENSMUSG00000093298	10	54	0	0	0	0	0	0
Gm23799	ENSMUSG00000093300	12	119	0	0	0	0	0	0
Gm23798	ENSMUSG00000093301	X	101	0	0	0	0	0	0
Gm23801	ENSMUSG00000093302	5	66	0.602196	0.531688	1.61201	0	0.544172	0.508996
Gm23800	ENSMUSG00000093303	19	63	0	0	0	0	0	0
Gm23802	ENSMUSG00000093306	2	101	0.393515	0	0	0	0	0
Mir3965	ENSMUSG00000093311	5	68	0	0	0.521532	0	0	0
Mir5136	ENSMUSG00000093314	19	75	6.35919	4.21097	3.78285	4.13477	4.78871	4.03125
Mir5114	ENSMUSG00000093315	19	60	0	0	0	0	0	0
Gm25470	ENSMUSG00000093317	6	110	0	0	0.322402	0	0	0
Gm27854	ENSMUSG00000093319	8	243	0.327119	0.144409	0	0.425388	0.443399	0
Gm24971	ENSMUSG00000093322	12	109	0.364633	0	0	0	0	0
Gm24970	ENSMUSG00000093323	17	81	0	0	0	0	0	0
Gm26061	ENSMUSG00000093325	11	107	0	0	0	0	0	0
Mir5107	ENSMUSG00000093327	18	87	0	0	0	0	0	0
Gm24973	ENSMUSG00000093329	X	100	0	0	0	0	0	0
Gm22120	ENSMUSG00000093331	12	69	0	0	0	0	0	0
Gm22118	ENSMUSG00000093334	13	170	0	0.20642	0.417226	0.202685	0.422534	0
Gm22119	ENSMUSG00000093335	Y	98	0	0	0	0	0	0
Mir1954	ENSMUSG00000093336	2	85	1.40276	2.0642	1.6689	0.81074	0.422534	0
Mir3090	ENSMUSG00000093338	2	86	0	0	0	0	0	0
Gm26117	ENSMUSG00000093340	15	94	0	0	0	0	0	0
Gm26116	ENSMUSG00000093341	11	76	0	0	0	0	0	0
Gm26119	ENSMUSG00000093342	18	103	0	0	0	0	0	0
Gm26113	ENSMUSG00000093344	5	78	0	0	0	0	0	0
Gm27956	ENSMUSG00000093345	8	259	0.306911	0.541952	0.136927	0.133036	0.138669	0
Gm26115	ENSMUSG00000093346	19	86	0	0	0	0	0	0
Mir3101	ENSMUSG00000093348	7	87	0	0	0	0	0	0
Mir3072	ENSMUSG00000093351	12	82	0	0.427944	0.43249	1.6808	1.75197	2.45808
Gm23291	ENSMUSG00000093352	12	77	0	0	0	0	0	0
Mir125b-1	ENSMUSG00000093354	9	76	0	0	0	0	0	0
Snora26	ENSMUSG00000093355	5	120	0	0	0	0	0	0
Gm23289	ENSMUSG00000093356	12	107	0	0	0.662882	0	0	0
Mir3063	ENSMUSG00000093358	11	91	0	0	0	0	0	0
Gm23292	ENSMUSG00000093359	7	100	0	0	0	0	0	0
Gm22802	ENSMUSG00000093362	14	88	0	0	0	0	0	0
Gm22002	ENSMUSG00000093363	2	124	0	0	0	0	0	0
Gm22801	ENSMUSG00000093365	4	83	0	0	0	0	0	0
Gm22800	ENSMUSG00000093368	2	93	0	0	0	0	0	0
Gm23075	ENSMUSG00000093373	19	69	0	0	0	0	0	0
Vmn1r23	ENSMUSG00000093376	6	996	0	0	0	0	0	0
Gm20663	ENSMUSG00000093378	7	191769	0	0	0	0	0	0
Gm20685	ENSMUSG00000093380	6	25594	0	0	0.00138565	0	0	0
Gm20615	ENSMUSG00000093381	16	2359	0	0.0148755	0.0300671	0	0	0
Vmn1r-ps14	ENSMUSG00000093382	6	3451	0	0	0	0	0	0
Gm20642	ENSMUSG00000093383	14	30359	0.00130917	0	0.00350448	0	0.00118302	0
Gm20689	ENSMUSG00000093384	3	278	0.142968	0	0	0	0	0.120841
A330044P14Rik	ENSMUSG00000093385	6	47747	0.000832408	0.000734945	0.0014855	0.00216494	0	0
1700120O09Rik	ENSMUSG00000093386	14	11034	0	0	0	0.00312275	0	0
Gm20732	ENSMUSG00000093387	15	22193	0.0196997	0.0173931	0.0191759	0.0155258	0.0129466	0.0181645
Gm22655	ENSMUSG00000093388	7	95	0	0	0	0	0	0
Gm20652	ENSMUSG00000093390	3	4604	0	0.0228658	0	0.0149681	0.0078009	0.0218899
Gm6061	ENSMUSG00000093392	3	491	0.404735	0.285877	0.144457	0.35088	0.658326	0.75261
Gm20621	ENSMUSG00000093394	15	1745	0.660518	0.804387	1.03649	0.118475	0.185237	0.211766
Vmn2r-ps6	ENSMUSG00000093395	3	1404	0	0	0	0	0	0
Obox4-ps29	ENSMUSG00000093397	7	1710	0	0	0	0	0	0
Vmn1r-ps11	ENSMUSG00000093398	6	852	0	0	0	0	0	0
Gm20647	ENSMUSG00000093400	5	51694	0	0	0	0	0	0
Vmn2r-ps126	ENSMUSG00000093401	17	2336	0	0.015022	0	0	0	0
Gm18588	ENSMUSG00000093402	3	491	2.50936	2.14408	3.5392	2.17546	1.75554	2.39467
Mir5616	ENSMUSG00000093403	4	59	0	0.59477	0	0	0.608735	0.569386
Gm25190	ENSMUSG00000093404	10	94	0.422819	0.746626	1.50911	0	0	0.357381
Gm20684	ENSMUSG00000093405	7	986	0.886805	0.99651	1.115	0.314511	0.254977	0.545132
Rpl48-ps1	ENSMUSG00000093406	10	555	0	0	0	0	0	0
Mir5617	ENSMUSG00000093408	X	56	0	0	0	0	0	0
Gm25193	ENSMUSG00000093409	6	96	1.65604	0.365535	0	1.43569	1.87059	0
Gm20638	ENSMUSG00000093410	2	927	0	0	0	0	0.0387436	0.0724785
Snora15	ENSMUSG00000093413	5	130	0	0	0	0	0	0
Gm18294	ENSMUSG00000093416	3	18103	0	0	0.00195902	0	0	0
Gm19898	ENSMUSG00000093419	12	250	0	0	0	0	0	0
Obox4-ps33	ENSMUSG00000093420	7	1710	0	0.0615639	0.0207393	0.0402999	0	0
Obox3-ps6	ENSMUSG00000093421	7	1607	0	0	0.0441372	0	0	0
6330562C20Rik	ENSMUSG00000093424	3	8051	0.0394932	0.047945	0.0352395	0.0641966	0.0802976	0.0542441
Vmn2r-ps123	ENSMUSG00000093426	17	35641	0	0	0.000995039	0	0	0
Gm18513	ENSMUSG00000093427	10	559	0	0	0	0	0	0
Gm26318	ENSMUSG00000093428	X	95	0	0	0	0	0	0
Vmn1r-ps145	ENSMUSG00000093429	17	423	0	0	0	0	0	0
Gm18415	ENSMUSG00000093433	17	646	0	0	0	0.0533382	0	0
Vmn2r-ps11	ENSMUSG00000093434	3	29687	0	0	0	0	0	0
Gm20646	ENSMUSG00000093436	1	49866	0	0	0	0	0	0.000673681
Gm20702	ENSMUSG00000093437	12	459	0.173181	0	0.0772641	0	0	0.073189
Mir5710	ENSMUSG00000093441	9	68	0	0	0	0	0	0
Gm22871	ENSMUSG00000093443	10	53	0	0	0	0	0	0
Vmn1r-ps152	ENSMUSG00000093444	18	698	0	0	0	0	0	0
Lrch4	ENSMUSG00000093445	5	11978	0.0331816	0.0205076	0.0236862	0.0230132	0.0299844	0.022437
Gm20694	ENSMUSG00000093446	8	403	0	0.0870754	0	0	0	0
Gm5139	ENSMUSG00000093447	3	248	0.320524	1.27348	0.286002	0.277875	0.43446	0.541835
Vmn1r-ps149	ENSMUSG00000093449	17	182	0	0	0	0	0	0
Zfhx2os	ENSMUSG00000093452	14	22004	0.00361252	0.0063791	0.011282	0.00313184	0.0081611	0.00916027
Vmn1r-ps146	ENSMUSG00000093453	17	524	0	0	0	0	0	0
Vmn1r-ps143	ENSMUSG00000093454	17	603	0	0	0	0	0	0
Gm20662	ENSMUSG00000093456	9	48921	0	0	0	0	0	0
Gm20688	ENSMUSG00000093458	15	679	0	0	0	0.0507459	0	0
Six3os1	ENSMUSG00000093460	17	17747	0	0.00790926	0.0159866	0	0.00202374	0.00189293
Vmn1r-ps21	ENSMUSG00000093461	6	924	0	0	0	0	0	0
Gm20682	ENSMUSG00000093465	12	4012	0.138691	0.0874661	0.0353581	0.137414	0.116376	0.0669866
Gm20659	ENSMUSG00000093467	11	716	0	0	0	0	0	0.0469187
Vmn2r-ps127	ENSMUSG00000093469	17	6768	0	0	0	0	0	0
4930438E09Rik	ENSMUSG00000093472	14	65700	0	0	0	0	0	0
Gm20620	ENSMUSG00000093473	9	167	0.237994	0	0	0	0	0.20116
Vmn2r-ps12	ENSMUSG00000093474	3	896	0	0	0.0395806	0	0	0
Gm22355	ENSMUSG00000093476	2	95	0.836736	0.738766	1.86654	1.4508	0.378056	2.82895
Gm20629	ENSMUSG00000093479	5	99474	0	0	0	0	0	0
Mir5624	ENSMUSG00000093480	13	60	0	0	0	0	0	0
Gm20619	ENSMUSG00000093482	6	130016	0	0	0.000545536	0	0	0
AA465934	ENSMUSG00000093483	11	2933	2.1817	1.93822	2.05555	2.96046	2.37558	2.06167
Gm20657	ENSMUSG00000093484	3	8860	0	0	0	0.00388899	0	0
Gm20708	ENSMUSG00000093485	11	30236	0.00131449	0	0	0	0	0
Vmn1r-ps48	ENSMUSG00000093487	7	885	0	0	0	0	0	0
Gm20625	ENSMUSG00000093489	10	4582	0	0.0306341	0.0077399	0.0150399	0	0
Gm19932	ENSMUSG00000093490	5	312	0	0	0	0	0	0
Gm20651	ENSMUSG00000093492	4	328	0	0	0	0	0	0
Vmn2r-ps133	ENSMUSG00000093493	17	35528	0	0	0.00399282	0.000969839	0	0
Gm23368	ENSMUSG00000093495	7	95	0	0	0	0	0	0
Gm20713	ENSMUSG00000093497	14	83134	0	0	0	0	0	0
Mir5615-2	ENSMUSG00000093498	10	59	0	0	0	0	0	0
Gm25442	ENSMUSG00000093499	3	91	0	0	0	0.378642	0	0
Gm20700	ENSMUSG00000093502	5	9105	0	0	0.00389502	0	0	0
Vmn2r-ps4	ENSMUSG00000093503	3	4193	0	0	0.0253739	0	0	0
Vmn1r-ps24	ENSMUSG00000093504	6	7763	0	0	0.00456836	0	0	0
Gm20691	ENSMUSG00000093505	3	332	0.119714	0.317091	0.10682	0	0	0.202372
Gm20627	ENSMUSG00000093507	3	1658	0.0719149	0.126989	0.085559	0.0415639	0.194957	0.222878
Mir5709	ENSMUSG00000093508	17	88	0	0	0	0	0	0
Obox3-ps3	ENSMUSG00000093509	7	1602	0	0	0	0	0	0
Vmn2r-ps21	ENSMUSG00000093510	5	19725	0	0	0	0	0	0
Obox4-ps31	ENSMUSG00000093513	7	1707	0.116418	0.0411147	0.0207757	0	0	0.01968
Mir1231	ENSMUSG00000093515	1	80	0	0	0	0	0	0
Gm19553	ENSMUSG00000093516	17	1474	0.161784	0.142842	0.168419	0.0935046	0.194927	0.113954
Vmn1r-ps22	ENSMUSG00000093518	6	899	0	0	0	0	0	0
Gm20345	ENSMUSG00000093519	7	25612	0	0	0	0	0	0
Vmn1r-ps9	ENSMUSG00000093520	6	628	0	0	0	0	0	0
Vmn1r-ps19	ENSMUSG00000093522	6	925	0	0	0	0	0	0
Gm8974	ENSMUSG00000093525	19	478	0	0	0	0.0720846	0	0.0702798
Nrg3os	ENSMUSG00000093528	14	60492	0	0	0.000586263	0	0	0
Gm25397	ENSMUSG00000093529	15	91	0	0	0	0	0	0
Vmn1r-ps12	ENSMUSG00000093530	6	501	0	0	0	0	0	0
Vmn2r-ps117	ENSMUSG00000093531	17	30819	0	0	0	0.00111803	0	0.00218007
Vmn2r-ps119	ENSMUSG00000093533	17	35288	0	0	0	0	0	0
Vmn1r-ps51	ENSMUSG00000093534	7	319	0	0	0	0	0	0
4930533I22Rik	ENSMUSG00000093535	6	20974	0	0	0.00338173	0.00328563	0	0
Smim17	ENSMUSG00000093536	7	33378	0.0238151	0.0199753	0.019125	0.016517	0.0118362	0.0211358
Gm7584	ENSMUSG00000093537	10	939	0.465596	0.859534	0.528753	0.660507	0.420734	0.357761
Gm20711	ENSMUSG00000093538	1	118326	0	0.000296565	0	0	0	0
Mir5621	ENSMUSG00000093539	11	62	0	1.13198	0	0	0	0.541835
4930505M18Rik	ENSMUSG00000093540	7	2548	0	0	0.0139184	0	0.0140955	0
Gm20660	ENSMUSG00000093541	6	288	0	0	0	0	0	0
Gm8473	ENSMUSG00000093543	5	1884	0	0	0	0	0	0
Gm20613	ENSMUSG00000093544	12	344	0	0	0	0	0	0
Gm5871	ENSMUSG00000093545	5	717	0	0	0	0	0	0.0468532
Vmn2r-ps7	ENSMUSG00000093546	3	1375	0	0	0	0	0	0
Gm20674	ENSMUSG00000093547	6	368	0	0	0	0	0	0
Gm6407	ENSMUSG00000093548	10	548	0	0	0.0647157	0	0	0
Obox4-ps36	ENSMUSG00000093549	7	722	0	0	0	0	0	0
Higd1c	ENSMUSG00000093550	15	19422	0	0	0	0	0	0
4930505G20Rik	ENSMUSG00000093551	14	13001	0	0	0	0	0	0
Gm5777	ENSMUSG00000093552	10	447	0	0	0	0	0	0
Gm20633	ENSMUSG00000093553	3	2830	0.533678	0.681988	0.751891	0.645297	0.824911	0.854682
Obox4-ps26	ENSMUSG00000093554	7	723	0	0	0	0	0	0
Gm20641	ENSMUSG00000093556	14	10262	0	0	0	0	0	0
4930555M17Rik	ENSMUSG00000093557	3	2338	0	0	0	0	0	0
Gm20705	ENSMUSG00000093559	6	3892	0.010212	0.0360652	0.0455604	0.106238	0.0738239	0.0776834
Gm6695	ENSMUSG00000093560	6	1171	0	0.029967	0.121142	0.0588496	0.0613413	0.0286881
Gm23090	ENSMUSG00000093562	4	77	0.516168	0.911465	0.921148	2.23743	1.3993	1.30885
Gm20630	ENSMUSG00000093563	10	550	0	0	0	0	0	0
Gm18396	ENSMUSG00000093564	17	360	0	0	0	0	0	0
Rab26os	ENSMUSG00000093565	17	496	29.6485	27.4505	24.8821	46.7524	44.677	37.1834
Obox4-ps8	ENSMUSG00000093567	7	713	0	0	0	0	0	0
Gm20611	ENSMUSG00000093568	10	6777	0	0	0	0	0	0
Gm20714	ENSMUSG00000093570	6	9274	0	0.00378385	0.00382405	0	0	0
Gm24757	ENSMUSG00000093571	7	370	0	0	0	0	0	0
Gm24756	ENSMUSG00000093572	11	95	0	0	0	0	0	0
Gm20610	ENSMUSG00000093573	10	5478	0.00725538	0.00640588	0.00647393	0	0.00655629	0
Gm20671	ENSMUSG00000093574	5	89879	0	0	0	0	0	0
Gm20695	ENSMUSG00000093575	16	34869	0.00113984	0.00704465	0.00101707	0.00296451	0.00206002	0.00578057
Gm20632	ENSMUSG00000093577	3	2426	0.376807	0.405012	0.190039	0.42609	0.503348	0.37388
Gm20036	ENSMUSG00000093579	12	2095	0.0189713	0.0502502	0.033856	0.065788	0.0514301	0.0481056
Gm20706	ENSMUSG00000093580	6	2022	0	0	0	0	0	0
Gm18006	ENSMUSG00000093581	6	1944	0	0	0	0	0	0
Obox3-ps2	ENSMUSG00000093584	7	1602	0	0	0	0	0	0
Gm20554	ENSMUSG00000093587	13	2351	0.0676222	0.0447785	0.105593	0.0439682	0	0.0428674
Vmn1r-ps23	ENSMUSG00000093588	6	294	0	0	0	0	0	0
Gm18367	ENSMUSG00000093589	14	599	0	0	0.0592057	0	0	0
Gm20643	ENSMUSG00000093590	9	3667	0	0	0	0	0	0
Vmn2r-ps122	ENSMUSG00000093592	17	905	0	0	0	0	0	0
Gm20683	ENSMUSG00000093593	17	7298	0	0	0	0	0	0
Gm20707	ENSMUSG00000093594	4	27521	0.376928	0.286892	0.268034	0.297977	0.279273	0.255118
Vmn1r-ps49	ENSMUSG00000093595	7	878	0	0	0	0	0	0
A730085K08Rik	ENSMUSG00000093598	9	18226	0	0.00192535	0	0	0	0
Mir5620	ENSMUSG00000093599	7	55	0	0	0.644804	0	0	0
Gm19459	ENSMUSG00000093601	10	1053	0.0377445	0	0.0336792	0	0	0
Vmn2r-ps116	ENSMUSG00000093602	17	1551	0	0	0	0	0	0
B130034C11Rik	ENSMUSG00000093606	16	8034	0.133572	0.1223	0.0485569	0.150109	0.138583	0.129625
Vmn2r-ps118	ENSMUSG00000093607	17	1314	0	0	0	0	0	0
Cyp2c53-ps	ENSMUSG00000093610	19	45731	0	0	0.000775496	0	0.00157072	0.000734595
Gm20693	ENSMUSG00000093614	2	210	0	0	0	0	0	0
Mir5618	ENSMUSG00000093615	9	50	1.5898	0	0.709284	2.06739	0	0
1700055C04Rik	ENSMUSG00000093616	9	3000	0.172228	0.0935771	0.059107	0.0114855	0.0239436	0.0223958
4933438K21Rik	ENSMUSG00000093617	4	5070	0.0235177	0.0207641	0.0419695	0	0.0141678	0.00662599
Mir5627	ENSMUSG00000093618	12	60	0	0	0	0	0	0.559896
4930535L15Rik	ENSMUSG00000093619	9	4288	0.00926888	0.0409181	0.0330823	0.00803555	0.0335031	0.0235031
Vmn1r-ps10	ENSMUSG00000093621	6	888	0	0	0	0	0	0
Gm20703	ENSMUSG00000093622	17	1380	1.61284	2.00886	2.41568	1.07364	1.43141	2.06918
Obox4-ps14	ENSMUSG00000093623	7	1703	0	0	0	0	0	0
Mipep-ps	ENSMUSG00000093624	2	290	0	0.363014	0.12229	0	0.123846	0.115841
Gm18953	ENSMUSG00000093625	2	1940	0	0	0	0	0	0
Ly6l	ENSMUSG00000093626	15	1949	0	0	0	0	0	0
Vmn2r-ps121	ENSMUSG00000093627	17	1294	0	0	0	0	0	0
Gm20616	ENSMUSG00000093628	19	2597	0	0.0135123	0	0	0	0
Prox2os	ENSMUSG00000093629	12	1854	0.214374	0.264984	0.0956424	0.167264	0.232462	0.163077
Gm10860	ENSMUSG00000093634	14	9503	0	0	0.0037319	0.0072517	0.00377937	0
Gm20636	ENSMUSG00000093637	5	3270	0.0121544	0	0.032536	0	0.0109833	0
Lim2	ENSMUSG00000093639	7	8321	0.00477647	0.00421721	0	0	0	0
Vmn2r-ps124	ENSMUSG00000093642	17	902	0	0	0	0	0	0
Gm19560	ENSMUSG00000093644	5	513	0	0	0	0	0	0
Gm23187	ENSMUSG00000093645	2	85	0	0	0	0	0	0
Vmn1r-ps148	ENSMUSG00000093648	17	454	0	0	0	0	0	0
Gm20614	ENSMUSG00000093649	16	7344	0.0054119	0.00955648	0.004829	0.00938357	0.00978087	0.00914863
Gm20631	ENSMUSG00000093650	1	158233	0.00025118	0.00022177	0.00112063	0.000217758	0	0
Gm5873	ENSMUSG00000093651	6	1065	0.0373192	0	0.0332997	0.0970604	0.0674467	0.0630869
Vmn2r-ps31	ENSMUSG00000093652	6	19906	0	0	0	0	0	0
Gm20628	ENSMUSG00000093656	3	3214	0.272056	0.207448	0.23172	0.396667	0.357589	0.31357
Gm20617	ENSMUSG00000093658	6	28298	0	0	0	0	0	0
Gm26505	ENSMUSG00000093660	2	165	0	0	0	0	0.217669	0
Eif4e3	ENSMUSG00000093661	6	41636	0.0190916	0.013485	0.0136283	0.0289647	0.0138017	0.0379217
Gm20649	ENSMUSG00000093662	9	43013	0	0	0	0	0	0
Gm7171	ENSMUSG00000093663	5	5762	0	0	0	0	0	0
Obox4-ps37	ENSMUSG00000093664	7	275	0.289054	0	0	0	0	0.122159
Obox3-ps1	ENSMUSG00000093665	7	1600	0	0	0	0	0	0
Vmn1r-ps15	ENSMUSG00000093666	6	5533	0	0.0063422	0.00640958	0	0	0.00607153
Pou5f2	ENSMUSG00000093668	13	1393	0.171192	0.176339	0.203671	0.222619	0.154696	0.0482323
Gm9399	ENSMUSG00000093669	14	638	0.0622962	0	0.0555865	0	0	0
Gm20656	ENSMUSG00000093671	3	12128	0	0	0	0	0	0
Gm20655	ENSMUSG00000093672	10	9399	0.126859	0.212811	0.16602	0.139307	0.126099	0.157264
Gm20644	ENSMUSG00000093673	11	2062	0	0.0170181	0.0171989	0.0334204	0	0.0162918
Rpl41	ENSMUSG00000093674	10	1191	347.26	305.805	299.078	320.147	358.671	331.368
Gm20618	ENSMUSG00000093675	6	88302	0	0	0	0	0	0
Gm20712	ENSMUSG00000093677	15	1490	0.453466	0.400372	0.404625	0.254376	0.0723128	0.270554
Vmn2r-ps52	ENSMUSG00000093681	7	611	0	0	0	0	0	0
Gm20681	ENSMUSG00000093682	8	2407	0	0	0	0.0143151	0.0149212	0
Obox4-ps34	ENSMUSG00000093683	7	519	0	0	0	0	0	0
Gm27857	ENSMUSG00000093684	14	125	0.31796	0.561462	0	0.551303	0.861968	0.26875
Gm18416	ENSMUSG00000093685	17	2360	0	0	0	0	0	0
Gm4705	ENSMUSG00000093686	17	353	0.900736	0.795273	0.904186	0.683272	0.813946	0.666165
Gm20637	ENSMUSG00000093687	2	461	0.0862147	0.0761202	0	0.149486	0	0
Gm8488	ENSMUSG00000093688	5	2010	0.177963	0.209501	0.105863	0.0514275	0	0.0334266
Vmn1r-ps52	ENSMUSG00000093689	7	861	0	0	0.0411895	0	0	0
Mir5619	ENSMUSG00000093690	5	60	1.32483	2.92428	0.59107	0.574274	3.59153	0
Gm20717	ENSMUSG00000093695	15	3080	0	0	0	0	0	0
Vmn1r7	ENSMUSG00000093696	6	1218	0	0	0	0	0	0
Gm20686	ENSMUSG00000093697	8	3610	0	0	0	0	0	0
Vmn2r-ps9	ENSMUSG00000093699	3	1381	0	0	0	0	0	0
Gm21970	ENSMUSG00000093701	16	27730	0	0	0	0	0	0
Vmn1r-ps20	ENSMUSG00000093702	6	914	0	0	0	0	0	0
Gm18397	ENSMUSG00000093703	17	586	0	0	0	0	0	0
Vmn1r-ps142	ENSMUSG00000093705	17	851	0	0	0	0.0404894	0	0
Obox4-ps9	ENSMUSG00000093707	7	1707	0	0	0	0	0	0
Gm20718	ENSMUSG00000093708	6	258	0	0	0	0	0	0
Mir5625	ENSMUSG00000093710	5	79	0	0	0	0	0	0
Vmn2r-ps125	ENSMUSG00000093711	17	930	0	0	0	0	0	0
Vmn2r-ps132	ENSMUSG00000093714	17	650	0	0	0	0	0	0
Gm19815	ENSMUSG00000093716	17	334	0	0	0	0.103163	0	0
Obox4-ps30	ENSMUSG00000093719	7	947	0	0	0	0.0363848	0	0
Gm20635	ENSMUSG00000093720	5	13018	0.00915923	0.00808682	0.00817273	0.0185278	0	0.0129028
Gm3896	ENSMUSG00000093721	9	4913	0	0	0.0216553	0	0	0
Gm20612	ENSMUSG00000093722	9	235	0	0	0	0	0	0
Vmn2r-ps32	ENSMUSG00000093724	6	756	0	0	0	0	0	0
Gm18595	ENSMUSG00000093725	5	3098	0	0	0	0	0	0
Gm20667	ENSMUSG00000093726	14	1929	5.2334	4.54787	4.50427	3.60819	3.31412	3.7965
Obox3-ps5	ENSMUSG00000093727	7	1599	0	0	0	0	0	0
Vmn1r-ps8	ENSMUSG00000093728	6	837	0	0	0.0423706	0	0	0
Vmn1r-ps141	ENSMUSG00000093729	17	752	0	0	0	0	0	0
Gm20690	ENSMUSG00000093730	3	314	0	0	0	0	0	0
Vmn1r-ps18	ENSMUSG00000093731	6	1240	0	0	0	0	0	0
Gm20609	ENSMUSG00000093732	10	3232	0.0122973	0	0.0219457	0.010661	0	0
Gm25082	ENSMUSG00000093734	11	254	2.97305	3.73019	1.8151	3.39138	1.97959	2.9097
Obox4-ps38	ENSMUSG00000093736	7	723	0.0549723	0.0485358	0.0490515	0	0	0.0464644
AI606473	ENSMUSG00000093738	3	3433	0	0	0.0206608	0	0	0
Gm20692	ENSMUSG00000093739	6	783	0.0507599	0.0896332	0	0	0	0
Gm18417	ENSMUSG00000093740	17	647	0.122859	0.0542371	0	0	0.0555106	0.0519224
Gm20672	ENSMUSG00000093741	6	260	0	0	0	0	0	0
Vmn1r-ps17	ENSMUSG00000093743	6	893	0	0	0	0	0	0
Gm20675	ENSMUSG00000093744	14	692	0	0	0	0	0	0
Gm24420	ENSMUSG00000093745	9	58	0	0	0	0	0	0
Mir5622	ENSMUSG00000093746	2	59	0.673643	1.78431	3.60653	0.584008	0	0
Gm20673	ENSMUSG00000093747	6	429	0	0	0	0	0	0
Gm19031	ENSMUSG00000093748	5	1364	0	0	0.0260001	0	0	0
4921523L03Rik	ENSMUSG00000093749	9	3972	0	0.0176694	0.00892855	0.00867484	0	0
Gm3307	ENSMUSG00000093751	7	631	0.0629873	0.111225	0.281016	0.109212	0.113836	0.106478
Gm20716	ENSMUSG00000093752	2	49378	0	0	0	0	0	0
Gm28577	ENSMUSG00000093753	12	11787	0	0	0	0	0	0
Vmn1r39	ENSMUSG00000093755	6	7312	0	0	0.00485014	0	0	0
Gm18594	ENSMUSG00000093756	5	1402	0	0	0.0505909	0.0245766	0	0
Mir5623	ENSMUSG00000093757	19	69	0	0	0	0	0.520512	0
Gm20701	ENSMUSG00000093758	12	346	0.11487	0	0	0	0	0
Scarletltr	ENSMUSG00000093759	9	6200	0.0256419	0.0226396	0.0228801	0	0	0
Obox6-ps1	ENSMUSG00000093761	17	1041	0	0.0337093	0	0	0	0
Gm25591	ENSMUSG00000093762	10	93	0.427365	0.377327	0	0.740999	0	0
Mir5626	ENSMUSG00000093763	9	59	0.673643	0	0	0	0.608735	0
Gm20658	ENSMUSG00000093765	12	35879	0.00110775	0.000978048	0	0.000960351	0.00100101	0
Gm20679	ENSMUSG00000093766	7	11216	0	0	0	0	0	0
Vmn2r-ps13	ENSMUSG00000093767	3	1004	0	0	0	0	0	0
Gm20650	ENSMUSG00000093768	7	5614	0	0	0	0.00613759	0	0
Hist2h3c1	ENSMUSG00000093769	3	1824	0	0	0	0	0	0
Obox3-ps4	ENSMUSG00000093770	7	1605	0	0	0	0	0	0
AU023070	ENSMUSG00000093771	5	904	0	0	0	0	0	0
4931403E22Rik	ENSMUSG00000093772	19	55106	0	0	0	0	0	0
Obox3-ps7	ENSMUSG00000093773	7	534	0.446573	0.131428	0.132825	0.322626	0.336286	0.314548
Vmn1r-ps151	ENSMUSG00000093774	18	981	0	0.0357711	0.0723021	0	0	0
Vmn2r-ps114	ENSMUSG00000093775	17	1248	0	0	0	0	0	0
Vmn2r-ps120	ENSMUSG00000093776	17	25156	0	0	0	0	0	0
Gm20648	ENSMUSG00000093779	9	327	0	0	0	0	0	0
Gm22395	ENSMUSG00000093780	5	95	0	0	0	0	0	0
Vmn1r-ps47	ENSMUSG00000093781	7	8356	0	0	0.00424416	0	0	0
Gm22396	ENSMUSG00000093782	1	52	0	0	0	0	0	0
Gm22394	ENSMUSG00000093784	10	75	0	0	0	0	0	0
Vmn1r-ps147	ENSMUSG00000093788	17	1255	0	0	0	0	0	0
Methig1	ENSMUSG00000093789	15	31287	0	0	0	0	0	0
Gm24092	ENSMUSG00000093791	1	120	0	0	0	0	0	0
Gm24091	ENSMUSG00000093793	4	82	6.30103	5.13533	5.62237	9.24441	7.88386	6.96456
Rps12-ps23	ENSMUSG00000093796	X	401	0	0	0	0	0	0
Gm8355	ENSMUSG00000093798	10	1940	1.39312	1.50133	1.02371	1.10119	1.07376	0.969717
Gm20796	ENSMUSG00000093800	8	5837	0.00680914	0.0180357	0.0121515	0.00590311	0.00615305	0.0172659
Trav14n-2	ENSMUSG00000093801	14	601	0	0	0	0	0	0
Gm23619	ENSMUSG00000093802	7	93	0	0	0	0	0	0
Ppp2r3d	ENSMUSG00000093803	9	54276	0.0512593	0.0471971	0.0320168	0.070467	0.0946255	0.0717974
Olfr1303	ENSMUSG00000093804	2	8093	0	0.00433602	0	0	0	0
Gal3st2b	ENSMUSG00000093805	1	24339	0.00163297	0.00144178	0.00145709	0	0	0
Asmt	ENSMUSG00000093806	X	5410	0	0	0	0	0	0
Gm23620	ENSMUSG00000093807	14	120	0	0	0	0	0	0
Gm5627	ENSMUSG00000093812	9	17037	0	0	0	0	0	0.00197181
Trav9n-2	ENSMUSG00000093813	14	432	0	0	0	0	0	0
Gm9637	ENSMUSG00000093814	14	872	0	0	0	0	0	0
Gm26444	ENSMUSG00000093815	12	163	0	0	0	0	0	0
Gm26445	ENSMUSG00000093816	10	108	0	0	0.328372	0	0	0
Gm2101	ENSMUSG00000093817	X	34733	0	0	0	0	0	0
Ighd3-1	ENSMUSG00000093818	12	16	0	0	0	0	0	0
Vmn2r21	ENSMUSG00000093820	6	40898	0	0	0	0	0	0
Gm24801	ENSMUSG00000093822	16	104	0	0	0	0	0	0
Gm24802	ENSMUSG00000093823	1	120	0	0	0	0	0	0
Gm24799	ENSMUSG00000093824	7	78	0	0	0	0	0	0
Olfr723	ENSMUSG00000093825	14	3224	0	0	0	0.0106875	0	0
Gm6900	ENSMUSG00000093826	7	341	2.56419	3.08722	3.32802	3.3345	2.52777	3.54656
Gm10410	ENSMUSG00000093827	14	28394	0	0	0	0	0	0
Ccl27a	ENSMUSG00000093828	JH584294.1	1774	0	0	0	0	0	0
Gm24798	ENSMUSG00000093829	13	105	0	0	0	0	0	0
Gm23145	ENSMUSG00000093830	7	78	0	0	0	0	0	0
Gm23144	ENSMUSG00000093831	15	106	0	0.331051	0.334568	0	0	0
Gm7970	ENSMUSG00000093833	14	5463	0	0	0	0	0	0
Rnu1b2	ENSMUSG00000093834	3	164	0.242347	0.427944	0.864981	0.2101	0.875984	0.61452
Gm23147	ENSMUSG00000093835	3	109	0	0	0	0	0	0
Ighv3-1	ENSMUSG00000093838	12	430	0	0.0816079	0	0	0	0
Olfr462	ENSMUSG00000093839	11	7289	0	0.0048143	0.00486544	0.00472718	0	0
Gm25939	ENSMUSG00000093843	1	190	662.486	506.978	595.612	531.899	578.426	806.781
Gm4425	ENSMUSG00000093846	12	40890	0.0398519	0.0549242	0.0468346	0.0311785	0.0298636	0.0303979
Gm5039	ENSMUSG00000093847	12	3904	0.203612	0.431452	0.163513	0.0970853	0.165593	0.172099
Gm20865	ENSMUSG00000093848	Y	2335	0	0	0	0	0	0
Gm7083	ENSMUSG00000093849	15	449	0	0	0	0	0	0
Gm15089	ENSMUSG00000093851	X	1195	0	0	0	0	0	0
Gm24312	ENSMUSG00000093852	8	118	0	0	0	0	0	0
Vmn1r151	ENSMUSG00000093853	7	917	0	0	0.0386742	0	0	0
Gm24310	ENSMUSG00000093854	7	78	0	0	0	0	0	0
Gm24311	ENSMUSG00000093856	5	103	0	0	0	0	0	0
Gm19967	ENSMUSG00000093858	11	8094	0.191507	0.121394	0.105157	0.0553415	0.115369	0.0664073
Gm7882	ENSMUSG00000093859	5	1761	0	0	0	0	0	0
Gm22632	ENSMUSG00000093860	7	78	0	0	0	0	0	0
Igkv1-110	ENSMUSG00000093861	6	782	0	0	0	0	0	0.0429588
Gm5117	ENSMUSG00000093862	8	2552	0.218037	0.440018	0.319623	0.162021	0.267395	0.210619
Gm7954	ENSMUSG00000093863	14	5315	0	0	0	0	0	0
Gm22633	ENSMUSG00000093864	1	106	0	0	0	0	0	0
Lrit3	ENSMUSG00000093865	3	16149	0	0.00217298	0.00439212	0.00213366	0	0
Olfr802	ENSMUSG00000093866	10	10486	0.00379029	0	0	0	0	0
Gsdmcl2	ENSMUSG00000093867	15	9805	0	0	0	0	0	0
Gm20809	ENSMUSG00000093868	Y	2342	0	0	0	0	0	0
Gm22631	ENSMUSG00000093869	7	93	0	0	0	0	0	0
Gm25461	ENSMUSG00000093870	7	78	0	0	0	0	0	0
Gm4187	ENSMUSG00000093871	7	923	0	0	0	0	0	0
Gm24540	ENSMUSG00000093873	14	106	0	0	0	0	0	0
Gm24539	ENSMUSG00000093874	13	132	6.02196	5.05104	3.22402	2.08827	1.63252	1.78149
Gm24538	ENSMUSG00000093875	5	106	0	0	0.334568	0	0	0
Ighd5-3	ENSMUSG00000093876	12	9	0	0	0	0	0	0
Olfr1348	ENSMUSG00000093877	7	8955	0	0	0.00792054	0	0	0
Gm25458	ENSMUSG00000093878	6	100	0	0	0	0	0	0
Gm25457	ENSMUSG00000093879	1	106	0	0	0	0	0	0
Tmem181c-ps	ENSMUSG00000093880	17	26037	0.0854829	0.0781696	0.0735517	0.00794019	0.0206909	0.0206437
Gm21866	ENSMUSG00000093883	Y	542	0	0	0	0	0	0
Olfr239	ENSMUSG00000093884	17	11204	0	0	0.00316532	0	0	0
Rpl35a-ps5	ENSMUSG00000093885	5	332	0.359141	0.211394	0.32046	0	0.108179	0.101186
Gm23158	ENSMUSG00000093886	4	125	0	0	0	0	0	0
Gm3033	ENSMUSG00000093887	14	9840	0	0	0	0	0	0
Ang-ps2	ENSMUSG00000093889	14	432	0	0	0	0	0	0
Vmn1r127	ENSMUSG00000093890	7	917	0	0	0	0	0	0
Gm2866	ENSMUSG00000093891	14	480	0	0	0	0	0	0
Gm3261	ENSMUSG00000093892	14	480	0	0	0	0	0	0
n-R5s124	ENSMUSG00000093893	8	118	0	0	0	0	0	0
Ighv1-53	ENSMUSG00000093894	12	432	0	0	0	0	0	0
Gm21865	ENSMUSG00000093895	Y	26113	0	0	0	0	0	0
Ighv1-76	ENSMUSG00000093896	12	450	0	0	0	0	0	0
Gm26268	ENSMUSG00000093897	16	125	0	0	0	0	0	0
Gm3629	ENSMUSG00000093898	14	6654	0.00597309	0.0158212	0.00532976	0.0258915	0.0215902	0.015146
Gm5645	ENSMUSG00000093899	X	3013	0	0	0	0	0	0
Mir669p-2	ENSMUSG00000093900	2	86	0	0.40804	0	0	0.41762	0
Olfr893	ENSMUSG00000093901	9	3233	0	0	0.0329083	0	0	0
Gm25021	ENSMUSG00000093902	6	106	0	0	0	0	0	0
Gm21454	ENSMUSG00000093903	Y	126362	0	0	0	0	0	0
Tomm20	ENSMUSG00000093904	8	15177	9.76013	9.57459	9.76977	18.1034	17.9683	17.068
Gm25023	ENSMUSG00000093905	X	106	0	0	0	0	0	0
Igkv9-129	ENSMUSG00000093906	6	473	0	0	0	0.0728466	0	0
Gm25022	ENSMUSG00000093907	2	82	1.45408	0.427944	1.72996	1.6808	2.62795	0.81936
Gm5784	ENSMUSG00000093908	12	45272	0.02107	0.0232537	0.0289843	0.0167442	0.0126932	0.0267135
Gm3883	ENSMUSG00000093909	4	4902	0	0	0	0	0	0
Zfp853	ENSMUSG00000093910	5	6585	0.0120714	0.00532899	0.0053856	0.0575582	0.0272706	0.0510156
Mir3470b	ENSMUSG00000093912	16	125	0	0	0	0	0	0
Obox4-ps28	ENSMUSG00000093913	7	1938	0	0	0	0	0	0
Gm22166	ENSMUSG00000093914	2	120	0	0	0	0	0	0
Trav12n-3	ENSMUSG00000093915	14	499	0	0	0	0	0	0
Gm379	ENSMUSG00000093916	X	120388	0	0	0.000294583	0	0	0
Gm8660	ENSMUSG00000093917	7	917	0	0	0	0	0	0
Gm21677	ENSMUSG00000093918	Y	11473	0	0	0	0	0	0
Gm20760	ENSMUSG00000093919	4	647	4.17721	3.47117	3.94656	2.87581	2.66451	2.49227
Olfr463	ENSMUSG00000093920	11	4769	0	0	0	0	0	0
Gm23864	ENSMUSG00000093921	17	106	0.374953	0.331051	0.334568	0.325061	0.677648	0.950767
Rpl36-ps4	ENSMUSG00000093922	17	416	0	0	0	0	0	0
Gm5935	ENSMUSG00000093923	X	22002	0	0	0	0	0	0
Gm12623	ENSMUSG00000093924	11	1982	0	0	0	0	0	0
Gm17027	ENSMUSG00000093926	14	5332	0	0	0	0	0	0
Gm20918	ENSMUSG00000093927	Y	2328	0	0	0	0	0	0
Gm23863	ENSMUSG00000093928	Y	107	0	0	0	0	0	0
Gm23862	ENSMUSG00000093929	7	93	0	0	0	0	0	0
Hmgcs1	ENSMUSG00000093930	13	17881	15.4948	18.314	17.8382	23.9505	23.2011	20.6098
Amy2a3	ENSMUSG00000093931	3	11597	0	0	0	0	0	0
Gm25525	ENSMUSG00000093932	5	106	0	0.331051	0	0	0	0
Gm25526	ENSMUSG00000093933	10	131	0	0	0	0	0	0
Olfr971	ENSMUSG00000093934	9	4405	0	0	0.0080509	0	0	0.00762628
Gm25529	ENSMUSG00000093935	9	91	0	0	0	0	0	0
Gm25528	ENSMUSG00000093937	9	131	0	0	0	0	0	0
Evi2b	ENSMUSG00000093938	11	8706	0	0	0	0	0	0
Trav4d-3	ENSMUSG00000093939	14	501	0	0	0	0	0	0
Obox4-ps19	ENSMUSG00000093940	7	1716	0	0	0	0	0	0
Vmn1r131	ENSMUSG00000093941	7	920	0	0	0	0	0	0
Olfr46	ENSMUSG00000093942	7	16409	0.00484429	0.00641564	0.00864506	0.014699	0.0109438	0.00818911
Gm22834	ENSMUSG00000093943	7	78	0	0	0	0	0	0
Gm22833	ENSMUSG00000093944	6	131	0	0	0	0	0	0
Gm3543	ENSMUSG00000093945	14	5452	0	0	0	0	0	0
Gm22832	ENSMUSG00000093946	Y	107	0	0	0	0	0	0
Gm22831	ENSMUSG00000093947	4	108	0	0	0	0	0	0
Gm10378	ENSMUSG00000093948	14	7667	0	0	0	0	0	0
Gm21754	ENSMUSG00000093949	14	2383	0	0	0	0	0	0
Gm20823	ENSMUSG00000093950	Y	2341	0	0	0	0	0	0
n-R5s195	ENSMUSG00000093952	3	118	0	0	0	0	0	0
Trav3d-3	ENSMUSG00000093953	14	590	0	0	0	0	0	0
Gm16867	ENSMUSG00000093954	14	139858	0	0	0	0	0	0
Ighv1-34	ENSMUSG00000093955	12	470	0	0	0	0	0	0
Gm24497	ENSMUSG00000093956	1	190	3.13776	2.03161	0.933268	5.25914	3.02445	4.24342
Esp3	ENSMUSG00000093957	17	4985	0	0	0	0	0	0
Gm24495	ENSMUSG00000093958	7	78	0	0	0	0	0	0
Gm24496	ENSMUSG00000093959	9	109	0	0	0	0	0	0
n-R5s127	ENSMUSG00000093960	8	118	0	0	0	0	0	0
Obox4-ps17	ENSMUSG00000093961	7	1713	0	0	0	0	0	0
Gm11756	ENSMUSG00000093962	4	4032	0	0	0	0	0.00890758	0.0166636
Gm21909	ENSMUSG00000093963	1	3803	0	0	0.0373013	0	0	0
Gm26179	ENSMUSG00000093964	6	131	0	0	0	0	0	0
Gm24370	ENSMUSG00000093965	6	101	0	0	0	0	0	0.332612
Trav4-3	ENSMUSG00000093966	14	582	0.0682903	0	0.0609351	0.0592035	0	0
Gm26180	ENSMUSG00000093967	10	106	0	0	0	0	0	0
Gm8165	ENSMUSG00000093968	14	5237	0	0	0	0	0	0
Trav4n-4	ENSMUSG00000093969	14	523	0	0	0	0	0	0
Gm23358	ENSMUSG00000093970	1	109	0	0	0	0	0	0
Snord116l4	ENSMUSG00000093971	7	93	0	0	0	0	0	0
Mrgpra2a	ENSMUSG00000093973	7	25811	0	0	0	0	0	0
Snord116l17	ENSMUSG00000093974	7	93	0	0	0	0	0	0
Vmn2r-ps19	ENSMUSG00000093975	4	268	2.22453	3.14251	2.91124	0.899982	1.74216	2.0056
Gm8674	ENSMUSG00000093976	13	5162	0	0	0.00687024	0.01335	0.00695764	0
Gm14362	ENSMUSG00000093977	X	272	0	0	0	0	0	0
Gm12612	ENSMUSG00000093978	11	1985	0	0	0	0	0	0
Gm2237	ENSMUSG00000093979	14	21335	0.180701	0.22369	0.219418	0.166347	0.156556	0.17163
Olfr493	ENSMUSG00000093980	7	944	0	0	0	0.0365005	0	0
Gm24862	ENSMUSG00000093981	7	78	0.509551	0	0	0	0	0
Gm25431	ENSMUSG00000093983	19	106	0	0	0	0	0	0
Gm7365	ENSMUSG00000093984	X	21374	0	0	0	0	0	0
Gm10406	ENSMUSG00000093985	14	21334	0.0614786	0.0427663	0.0415583	0.0355321	0.0404035	0.0440904
Vmn1r120	ENSMUSG00000093986	7	917	0	0	0.0386742	0	0	0
Gm21704	ENSMUSG00000093987	Y	43020	0	0	0	0	0	0
Gm24861	ENSMUSG00000093988	16	106	0	0	0	0	0	0
Rnasek	ENSMUSG00000093989	11	1718	0.347017	0.326812	0.22707	0.140393	0.250864	0.273756
Rps12-ps12	ENSMUSG00000093990	X	398	0	0	0	0	0	0
Gm26427	ENSMUSG00000093992	8	106	0.374953	0.993153	0.669136	0	0.338824	0
Gm20736	ENSMUSG00000093993	Y	26227	0	0	0	0	0	0
Gm26498	ENSMUSG00000093994	7	78	0	0	0	0	0	0
Gm26426	ENSMUSG00000093995	2	122	0	0	0	0	0	0
Fam205a3	ENSMUSG00000093996	4	5796	0	0	0	0	0	0
Gm26499	ENSMUSG00000093997	7	78	0	0	0	0	0	0
Gm26500	ENSMUSG00000093998	17	105	0	0	0	0	0	0
Gm26501	ENSMUSG00000093999	6	106	0	0	0	0	0	0
Vmn1r122	ENSMUSG00000094001	7	917	0	0	0	0	0	0
Gm9866	ENSMUSG00000094002	12	109683	0.00108709	0.00191961	0.00291	0.00282731	0.00392936	0.00398165
n-R5s128	ENSMUSG00000094003	8	118	0	0	0	0	0	0
Gm5128	ENSMUSG00000094004	X	10109	0	0	0	0	0	0
Gm12625	ENSMUSG00000094005	11	381	0	0	0	0	0	0
Igkv4-59	ENSMUSG00000094006	6	539	0	0	0	0	0	0
Gm24169	ENSMUSG00000094007	3	109	0	0	0	0	0	0
Gm24168	ENSMUSG00000094008	10	106	0	0	0	0	0	0
Gm24167	ENSMUSG00000094009	2	123	0	0	0	0	0	0
Vmn1r119	ENSMUSG00000094010	7	923	0	0	0	0	0	0
Vmn1r94	ENSMUSG00000094011	7	917	0	0	0	0	0	0
Gm10024	ENSMUSG00000094012	10	552	0	0	0	0	0	0
Gm25829	ENSMUSG00000094013	1	106	0	0	0.334568	0	0	0
Rps12-ps20	ENSMUSG00000094015	X	401	0	0	0	0	0	0
Trav15-1-dv6-1	ENSMUSG00000094016	14	615	0	0.0570592	0.0576654	0	0	0
Gm13160	ENSMUSG00000094017	4	626	0.317452	0.336339	0.509869	0.220169	0.286864	0.214657
S100a2	ENSMUSG00000094018	3	31168	0	0	0	0.00110551	0.00115231	0
Gm23003	ENSMUSG00000094020	16	106	0	0	0	0	0	0
Gm3685	ENSMUSG00000094021	14	8435	0.00471191	0.00832043	0.00420441	0	0	0.00398266
Trav7d-4	ENSMUSG00000094023	14	639	0	0	0	0	0	0
Esp18	ENSMUSG00000094024	17	4633	0	0	0	0	0	0
Gm8879	ENSMUSG00000094025	5	4853	0	0	0.00730769	0	0	0
Gm23002	ENSMUSG00000094026	6	106	1.12486	0	0	0	0.677648	0
Gm21762	ENSMUSG00000094027	13	1354	0	0	0	0	0	0
Ighd4-1	ENSMUSG00000094028	12	10	0	0	0	0	0	0
Ighv3-3	ENSMUSG00000094029	12	436	0	0	0	0	0	0.0770499
Gm21833	ENSMUSG00000094030	16	1499	0	0	0	0	0	0
Gm24656	ENSMUSG00000094031	15	131	0	0	0	0	0	0
Gm24654	ENSMUSG00000094032	7	78	0	0	0	0	0	0
Gm24655	ENSMUSG00000094033	10	106	0	0	0.334568	0	0	0
Gm24653	ENSMUSG00000094034	7	78	0	0	0	0	0	0
Ldlrad2	ENSMUSG00000094035	4	11228	0	0	0.0063171	0	0	0
Gm6465	ENSMUSG00000094036	5	4813	0	0	0	0	0	0
Gm24652	ENSMUSG00000094037	7	78	0	0	0	0	0	0
Gm24657	ENSMUSG00000094038	7	78	0	0	0	0	0	0
Snord116l5	ENSMUSG00000094039	7	93	0	0	0	0	0	0
Gm28019	ENSMUSG00000094041	8	100	0.794899	0.350914	0.709284	2.06739	1.07746	0
Gm7971	ENSMUSG00000094043	5	4276	0	0	0	0	0	0
Gm26284	ENSMUSG00000094048	7	78	0	0	0	0	0	0
Gm26283	ENSMUSG00000094049	7	78	0	0	0	0	0	0
Gm23472	ENSMUSG00000094050	1	190	4.60205	1.66222	2.05319	7.97939	6.42696	6.36513
Ighv1-36	ENSMUSG00000094051	12	433	0	0	0	0	0	0
Gm21118	ENSMUSG00000094052	Y	2336	0	0	0	0	0	0
Scgb2b7	ENSMUSG00000094053	7	1978	0	0	0	0	0	0
	ENSMUSG00000094054	GL456211.1	890	0	0	0	0	0	0
Ighd2-7	ENSMUSG00000094057	12	16	0	0	0	0	0	0
Gm23471	ENSMUSG00000094059	7	78	0	0	0	0	0	0
Gm25157	ENSMUSG00000094060	7	93	0	0	0	0	0	0
Olfr638	ENSMUSG00000094063	7	5611	0	0	0	0.0122818	0	0
Gm21626	ENSMUSG00000094064	Y	527	0	0	0	0	0	0
Gm21541	ENSMUSG00000094065	4	1133	0	0	0	0	0	0
Fam205a2	ENSMUSG00000094066	4	5595	0	0	0	0	0	0
Gm25158	ENSMUSG00000094067	2	120	0	0	0	0	0	0
Gm25156	ENSMUSG00000094068	7	78	0	0	0	0	0	0
Gm25155	ENSMUSG00000094069	7	93	0	0	0	0	0	0
Gm21729	ENSMUSG00000094071	Y	24428	0	0	0	0	0	0
Gm11105	ENSMUSG00000094072	14	477	0	0	0	0	0	0
Olfr1292-ps1	ENSMUSG00000094074	2	938	0	0	0.0378083	0	0	0
Ighv1-80	ENSMUSG00000094075	12	432	0	0	0	0	0	0
Gm4767	ENSMUSG00000094076	10	14304	0.061129	0.0588782	0.0371898	0.0505862	0.0502172	0.0469712
Gm22323	ENSMUSG00000094077	19	108	0	0	0.328372	0	0	0
Rpl23a-ps12	ENSMUSG00000094079	7	467	0	0	0	0	0	0
Olfr8	ENSMUSG00000094080	10	7742	0	0.0045326	0	0	0	0
Gm20826	ENSMUSG00000094081	Y	5715	0	0	0	0	0	0
Gm12452	ENSMUSG00000094082	4	330	0.120439	0	0	0	0	0
Gm1604b	ENSMUSG00000094083	17	62029	0	0	0	0	0	0
Tdpoz1	ENSMUSG00000094084	3	6977	0	0	0	0	0	0
Vmn1r114	ENSMUSG00000094085	7	965	0	0	0	0	0	0
Gm23992	ENSMUSG00000094086	9	66	0	0	0.537336	0	0	0
Ighv1-61	ENSMUSG00000094087	12	432	0	0	0	0	0	0
Ighv1-64	ENSMUSG00000094088	12	486	0	0	0	0	0	0
Gm8494	ENSMUSG00000094090	5	1232	2.03241	1.76596	1.66958	1.95775	2.04064	1.58152
Gm21885	ENSMUSG00000094091	11	4380	0	0.00801174	0	0.00786677	0	0
Gm15921	ENSMUSG00000094092	5	482	0.0824584	0.145607	0	0.0714864	0	0.139393
Gm25647	ENSMUSG00000094093	7	77	0	0	0	0	0	0
Igkv5-45	ENSMUSG00000094094	6	594	0	0	0	0	0	0
Gm25648	ENSMUSG00000094095	7	78	0	0	0	0	0	0
Gm25649	ENSMUSG00000094096	13	109	0	0	0	0	0	0
n-R5s111	ENSMUSG00000094097	8	118	0	0	0	0	0	0
Vmn2r44	ENSMUSG00000094098	7	17169	0	0	0.0020656	0	0	0
Gm25823	ENSMUSG00000094099	7	77	0	0	0	0	0	0
Gm22775	ENSMUSG00000094101	2	119	0	0	0	0	0	0
Ighv9-2	ENSMUSG00000094102	12	429	0	0	0	0	0	0
1700047I17Rik2	ENSMUSG00000094103	12	17576	0	0.00199655	0	0	0	0
Gm8922	ENSMUSG00000094105	5	4897	0	0	0	0	0	0
Vmn2r47	ENSMUSG00000094107	7	24543	0	0	0	0	0	0
Gm17258	ENSMUSG00000094108	2	1267	0.0313693	0	0	0	0	0
Gm22776	ENSMUSG00000094109	7	93	0	0	0	0	0	0
Nutf2-ps2	ENSMUSG00000094111	18	378	0.105145	0	0	0	0	0
9330182O14Rik	ENSMUSG00000094112	15	15645	0	0	0.00226681	0.00660718	0.00229564	0.00858901
5430401F13Rik	ENSMUSG00000094113	6	67363	0	0	0	0	0	0
Spin2-ps6	ENSMUSG00000094115	X	817	0	0	0	0	0	0
Gm11237	ENSMUSG00000094116	4	4043	0	0	0	0	0	0
Igkv3-12	ENSMUSG00000094117	6	599	0	0	0	0	0	0
Gm16445	ENSMUSG00000094118	X	2820	0	0	0	0	0	0
Olfr612	ENSMUSG00000094119	7	5495	0	0	0.0064539	0	0	0
Gm3233	ENSMUSG00000094120	10	692	0	0	0	0	0	0
Ccl21b	ENSMUSG00000094121	GL456350.1	665	0	0	0	0	0	0
Ccl21c	ENSMUSG00000094121	GL456350.1	665	0	0	0	0	0	0
Rpl31-ps9	ENSMUSG00000094122	1	377	0.421697	0.279242	0.470348	0.365586	0.190532	0.178216
Gm23945	ENSMUSG00000094123	X	91	0	0	0	0	0	0
Ighv1-74	ENSMUSG00000094124	12	432	0	0	0	0	0	0
Gm13698	ENSMUSG00000094125	2	2492	0	0	0	0	0	0
G530012D18Rik	ENSMUSG00000094127	1	1619	0	0	0	0	0	0
Gm23943	ENSMUSG00000094128	1	120	0	0	0	0	0	0
Gm23944	ENSMUSG00000094129	7	78	0	0	0	0	0	0
Gm22265	ENSMUSG00000094131	1	115	9.67704	2.74628	3.70061	12.8837	10.9308	7.88723
Gm3264	ENSMUSG00000094132	14	20275	0.00392059	0.00346154	0.00174916	0	0	0.00165691
Olfr1431	ENSMUSG00000094133	19	11557	0	0.00303638	0	0	0	0
Ighv5-15	ENSMUSG00000094134	12	483	0	0	0	0	0	0
Gm21379	ENSMUSG00000094135	Y	1954	0	0	0	0	0	0
Gm5973	ENSMUSG00000094136	1	495	0	0.0708917	0	0	0	0
Gm22264	ENSMUSG00000094137	18	106	0	0	0	0	0	0
Gm22263	ENSMUSG00000094139	16	103	0	0	0	0	0	0
Olfr1512	ENSMUSG00000094140	14	7836	0	0	0	0	0	0
Gm21312	ENSMUSG00000094144	10	2467	0	0	0	0	0	0
Vmn2r20	ENSMUSG00000094145	6	44603	0	0	0.000795108	0	0	0
Gm10142	ENSMUSG00000094146	10	362	0	0	0	0	0	0
Gm24952	ENSMUSG00000094148	7	78	0	0	0	0	0	0
Gm8453	ENSMUSG00000094149	7	920	0	0	0	0	0	0
Gm23265	ENSMUSG00000094150	7	93	0	0.377327	0	0	0	0
Gm7233	ENSMUSG00000094151	14	8121	0.0048941	0.00432107	0.00873395	0.00424288	0	0
Slc6a16	ENSMUSG00000094152	7	32282	0.0295483	0.0467422	0.0406473	0.0352228	0.0311514	0.0353816
Gm8807	ENSMUSG00000094153	18	621	0.0640016	0.169524	0.114216	0.110971	0.0578347	0.216385
Gm23266	ENSMUSG00000094154	11	133	0	0	0	0	0	0
Sult2a7	ENSMUSG00000094156	7	29179	0.00136211	0	0	0.00236173	0	0
Gm7995	ENSMUSG00000094157	14	15184	0.00261756	0	0	0	0	0
Gm23264	ENSMUSG00000094158	17	106	0	0	0.334568	0	0.338824	0.633845
Mir467a-5	ENSMUSG00000094159	2	82	0	0	0	0	0	0
Vmn1r-ps79	ENSMUSG00000094160	7	962	0	0	0	0	0	0
Gm21904	ENSMUSG00000094161	Y	542	0	0	0	0	0	0
Ccl19-ps3	ENSMUSG00000094162	4	1612	0	0	0	0	0	0
Tdpoz5	ENSMUSG00000094163	3	1022	0	0	0	0	0	0
Ighv2-3	ENSMUSG00000094164	12	430	0	0	0	0	0	0
Gm26073	ENSMUSG00000094165	2	126	12.9329	13.0896	9.28824	13.6732	8.83632	10.3981
Gm10580	ENSMUSG00000094167	4	399	0	0	0	0	0	0
Gm21903	ENSMUSG00000094168	17	707	0	0	0	0	0	0
	ENSMUSG00000094172	JH584299.1	2733	0	0	0	0	0	0
Mir344h-1	ENSMUSG00000094173	7	59	0.673643	0	0	0	0	0
Ighv6-4	ENSMUSG00000094174	12	487	0.0816118	0	0	0	0	0
Gm24427	ENSMUSG00000094175	17	120	0	0.292428	0	0	0	0
Trav6d-6	ENSMUSG00000094176	14	437	0	0	0	0	0	0
Vmn2r-ps15	ENSMUSG00000094177	4	376	0	0	0.0943197	0	0	0
n-R5s118	ENSMUSG00000094178	8	118	0	0	0	0	0	0
Snord50b	ENSMUSG00000094179	9	71	0	0	0	0	0	0
Defa-ps8	ENSMUSG00000094180	8	1304	0	0	0	0	0	0
Gm21739	ENSMUSG00000094181	Y	32321	0	0	0	0	0	0
Olfr937	ENSMUSG00000094182	9	6100	0	0	0.0116276	0	0.00588776	0
Gm22622	ENSMUSG00000094183	6	128	0	0	0	0	0	0
Mir743b	ENSMUSG00000094184	X	76	0	0	0	0	0	0
Gm5445	ENSMUSG00000094185	13	479	0.829749	0.659337	0.666342	0.503539	0.599839	1.12213
Gm1553	ENSMUSG00000094186	10	6081	0	0	0	0	0	0
Vmn1r170	ENSMUSG00000094187	7	914	0	0	0	0	0	0
Gm22621	ENSMUSG00000094188	6	73	0	0	0	0	0	0
Gm6134	ENSMUSG00000094189	6	170	0	0	0	0	0	0
Gm25451	ENSMUSG00000094190	2	120	3.31208	3.80157	3.84196	3.73278	4.19012	2.79948
Rpl31-ps14	ENSMUSG00000094191	1	377	0.527122	0.186161	0.282209	0.0913964	0.285799	0.534649
Olfr452	ENSMUSG00000094192	6	6526	0	0	0.0163029	0	0	0
Ighv5-16	ENSMUSG00000094194	12	484	0	0	0	0	0	0
Gm6509	ENSMUSG00000094195	5	2869	0	0	0	0	0	0
Magea3	ENSMUSG00000094196	X	962	0.16526	0.255343	0.368651	0	0	0
Olfr474	ENSMUSG00000094197	7	932	0	0	0	0	0	0
Ighv1-50	ENSMUSG00000094198	12	471	0	0	0	0	0	0
Gm25450	ENSMUSG00000094199	7	106	0.374953	0.662102	0.334568	1.30024	1.01647	1.58461
Olfr237-ps1	ENSMUSG00000094200	6	10602	0	0	0.0066901	0.00649999	0	0
Gm25064	ENSMUSG00000094201	9	106	0.374953	0.662102	0	0	0	0
Mup-ps26	ENSMUSG00000094202	4	201	0	0	0	0	0	0
Gm21915	ENSMUSG00000094204	9	401	0	0.262529	0.265318	0	0	0
Gm8926	ENSMUSG00000094205	5	4752	0	0	0	0	0	0
Vmn1r130	ENSMUSG00000094208	7	923	0	0	0	0	0	0
Gm23450	ENSMUSG00000094210	7	90	0	0	0	0	0	0
Trav14-3	ENSMUSG00000094212	14	521	0	0	0	0	0	0
Gm23449	ENSMUSG00000094213	7	78	0	0	0	0	0	0
Gm23448	ENSMUSG00000094214	1	103	0	0	0	0	0	0
Gm6489	ENSMUSG00000094215	1	695	0.057187	0.151474	0.306166	0	0.206707	0.0483364
Gm20794	ENSMUSG00000094217	Y	24009	0	0	0	0	0	0
Gm23446	ENSMUSG00000094218	7	93	0	0	0	0	0	0
Calhm3	ENSMUSG00000094219	19	6155	0.0258294	0.0456103	0.0172856	0.00559812	0.0175054	0.00545796
Trav6-3	ENSMUSG00000094220	14	1666	0	0	0	0	0	0
Vmn1r124	ENSMUSG00000094221	7	923	0	0	0	0	0	0
Mup-ps6	ENSMUSG00000094222	4	2714	0	0	0	0.0126958	0	0
Gm21759	ENSMUSG00000094226	5	1827	0.0217542	0	0.0388223	0	0	0
Gm21767	ENSMUSG00000094227	Y	542	0	0	0	0	0	0
Gm22969	ENSMUSG00000094229	7	106	0	0	0	0	0.338824	0
Gm21847	ENSMUSG00000094230	5	140190	0.000283508	0.000250313	0	0.000245784	0	0
Trav9n-4	ENSMUSG00000094231	14	689	0	0	0	0	0	0
Gm21539	ENSMUSG00000094232	Y	527	0	0	0	0	0	0
Gm21276	ENSMUSG00000094233	7	5150	0	0	0	0	0	0
Mup-ps24	ENSMUSG00000094235	4	285	0	0	0	0	0	0
Gm24609	ENSMUSG00000094236	7	93	0	0	0	0	0	0
AF067063	ENSMUSG00000094237	13	2255	0.0352505	0.0311232	0.0629077	0	0	0
Rps12-ps11	ENSMUSG00000094238	X	398	0	0	0	0	0	0
Gm24079	ENSMUSG00000094239	5	131	0	0	0	0	0	0
Gm14348	ENSMUSG00000094240	X	867	0	0	0	0	0	0
Ighv1-24	ENSMUSG00000094241	12	433	0	0	0	0	0	0
Gm5456	ENSMUSG00000094242	14	843	0	0.0416268	0	0	0	0
Obox4-ps22	ENSMUSG00000094243	7	1713	0	0	0	0	0	0
Gm23967	ENSMUSG00000094244	5	77	0	0	0.460574	0	0	0
Gm23966	ENSMUSG00000094245	1	106	2.62467	1.3242	1.33827	1.6253	2.03294	2.53538
Gm23968	ENSMUSG00000094247	2	124	0	0	0	0	0	0
Hist1h2ao	ENSMUSG00000094248	13	479	0.248925	0.219779	0.074038	0.0719341	0	0.420799
Gm20091	ENSMUSG00000094249	10	188	0	0	0	0	0.191039	0
Gm4479	ENSMUSG00000094250	14	170	0	0	0	0	0	0
Gm25632	ENSMUSG00000094251	2	84	0.946309	0.417755	0.422193	1.23059	1.71025	0.399926
Mir3471-2	ENSMUSG00000094253	4	101	0	0	0	0	0	0
Olfr969	ENSMUSG00000094254	9	5690	0	0	0.0124654	0	0	0
Gm25633	ENSMUSG00000094255	9	106	0	0	1.0037	0	0	0
Rpl21-ps7	ENSMUSG00000094256	17	514	0.618599	0.54617	0.827958	0.469251	0.838491	0.457503
Ap3s1-ps2	ENSMUSG00000094257	8	578	0.137526	0.242847	0.613568	0.119226	0.186412	0.174362
Gm8159	ENSMUSG00000094258	14	8450	0	0	0	0	0	0
Gm14536	ENSMUSG00000094259	X	137	0	0	0	0	0	0
Mir466b-6	ENSMUSG00000094261	2	89	0	0	0	0	0	0
Igkv4-62	ENSMUSG00000094262	6	534	0	0	0	0	0	0
Snord50a	ENSMUSG00000094263	9	71	0	0	0	0	0	0
Gm11320	ENSMUSG00000094264	13	462	0	0	0	0	0	0
n-R5s109	ENSMUSG00000094265	8	118	0	0	0	0	0	0
Olfr340	ENSMUSG00000094266	2	938	0	0	0	0	0	0
Gm25123	ENSMUSG00000094267	4	120	0	0	0.295535	0	0	0
Ighd5-8	ENSMUSG00000094268	12	28	0	0	0	0	0	0
Olfr951	ENSMUSG00000094269	9	8223	0	0	0.00431281	0.00419025	0	0
Gm22291	ENSMUSG00000094270	8	118	0	0	0	0	0	0
Gm13290	ENSMUSG00000094271	4	967	0	0	0	0	0	0
Btbd35f17	ENSMUSG00000094273	X	1959	0	0	0	0	0	0
Snord116l12	ENSMUSG00000094274	7	93	0	0	0	0	0	0
Gm22290	ENSMUSG00000094275	14	106	0	0	0	0	0	0
Gm15068	ENSMUSG00000094276	X	371	0	0	0	0	0	0
Gm21726	ENSMUSG00000094277	13	391	0	0	0	0	0	0
Gm12626	ENSMUSG00000094278	11	1982	0	0	0	0	0	0
Vmn2r-ps51	ENSMUSG00000094280	7	13465	0	0	0	0	0	0
Gm8034	ENSMUSG00000094281	19	131	1.51698	1.07149	1.3536	0.263026	2.1933	1.79509
Cfap73	ENSMUSG00000094282	5	5900	0	0	0	0.00584008	0.00608735	0
Gm26434	ENSMUSG00000094283	7	78	0	0	0	0	0	0
Vmn1r112	ENSMUSG00000094284	7	893	0	0	0	0	0	0
Olfr743	ENSMUSG00000094285	14	13116	0	0	0.00270389	0	0	0
Gm12424	ENSMUSG00000094286	4	446	0	0	0	0	0	0
Gm26433	ENSMUSG00000094287	7	93	0	0	0	0	0	0
Astx2	ENSMUSG00000094288	X	2886	0	0	0	0	0	0
Gm27512	ENSMUSG00000094290	1	125	0	0	0	0	0	0
Gm23610	ENSMUSG00000094292	18	106	0	0.993153	0.669136	0	0	0
Gm3893	ENSMUSG00000094293	4	1080	0	0	0	0	0	0
Gm20909	ENSMUSG00000094294	Y	2335	0	0	0	0	0	0
Olfr819	ENSMUSG00000094295	10	4255	0.00934077	0.0082471	0	0.00809787	0.00844074	0.0157903
Gm21798	ENSMUSG00000094296	15	120302	0	0	0	0	0	0
Mir669k	ENSMUSG00000094297	2	126	1.89262	0.83551	1.97023	4.37542	1.9953	1.06647
Gm6164	ENSMUSG00000094298	7	923	0	0	0	0	0	0
Gm24925	ENSMUSG00000094301	16	106	0	0	0	0	0	0
	ENSMUSG00000094303	JH584297.1	2508	0	0	0	0	0	0
Gm24923	ENSMUSG00000094304	7	87	0	0	0	0	0	0
Scgb2b20	ENSMUSG00000094305	7	1979	0	0	0.0179203	0	0	0
Gm24924	ENSMUSG00000094306	18	163	1.70684	1.93756	1.30543	1.47972	1.54238	0.412193
Btbd35f28	ENSMUSG00000094307	X	1959	0	0	0.0181032	0	0	0
Gm24926	ENSMUSG00000094308	7	78	0	0	0	0	0	0
Gm23243	ENSMUSG00000094310	5	109	0	0	0	0	0	0
Rfpl4b	ENSMUSG00000094311	10	1238	0	0.113381	0.0572927	0	0	0.0271355
Gm23242	ENSMUSG00000094312	14	106	0	0	0	0	0	0
Gm4301	ENSMUSG00000094314	10	913	0	0	0	0	0	0
Igkv4-78	ENSMUSG00000094315	6	534	0	0	0	0	0	0
Mir297-1	ENSMUSG00000094316	7	75	0	0	0	0	0	0
Gm6660	ENSMUSG00000094317	X	15129	0	0	0	0	0	0
Gm13144	ENSMUSG00000094318	4	344	0	0	0.103094	0	0	0
Igkv4-54	ENSMUSG00000094319	6	532	0	0	0	0	0	0
Chchd2-ps	ENSMUSG00000094320	4	461	0.0862147	0.15224	0.384644	0.373714	0.233722	0.510101
Defa-ps5	ENSMUSG00000094321	8	779	0	0	0	0	0	0
Ighv9-4	ENSMUSG00000094322	12	428	0	0	0.0828603	0	0	0
Gm15256	ENSMUSG00000094323	X	882	0	0	0	0	0	0
Gm20831	ENSMUSG00000094325	Y	92862	0	0	0	0	0	0
Gm10045	ENSMUSG00000094326	17	482	0.329834	0.0728037	0.220732	0.0714864	0.447079	0.557573
Gm26398	ENSMUSG00000094327	2	126	11.3557	10.0261	8.1624	9.02431	8.26623	7.19866
Gm9125	ENSMUSG00000094328	3	6904	0	0	0.00513676	0.0049908	0	0
Gm22051	ENSMUSG00000094330	2	126	8.51678	6.96258	11.8214	10.1182	5.98589	6.1322
Fabp5l2	ENSMUSG00000094334	18	404	0	0	0.175565	0	0	0
Igkv1-117	ENSMUSG00000094335	6	781	0	0	0	0	0	0
Gm13693	ENSMUSG00000094336	2	2492	0	0	0	0	0	0
Gm3286	ENSMUSG00000094337	GL456354.1	3058	0	0	0	0	0	0
Hist1h2bl	ENSMUSG00000094338	13	380	71.9593	41.0939	33.2244	68.8222	113.039	87.8742
Gm17522	ENSMUSG00000094342	X	498	0	0	0	0	0	0
Gm11942	ENSMUSG00000094344	4	344	83.6493	61.1039	68.8665	67.0098	90.206	74.0235
Igkv14-126	ENSMUSG00000094345	6	470	0.0845638	0	0	0	0.0764156	0
Olfr784	ENSMUSG00000094347	10	6115	0	0.00573858	0	0.00563474	0	0
Gm8082	ENSMUSG00000094349	14	5282	0	0	0	0	0	0
Gm10931	ENSMUSG00000094350	JH584294.1	551	0	0	0	0	0	0
Olfr150	ENSMUSG00000094353	9	7478	0	0	0	0.00460771	0.0048028	0
Gm21882	ENSMUSG00000094354	Y	1082	0	0	0	0	0	0
Igkv8-28	ENSMUSG00000094356	6	573	0	0	0	0	0	0
Gm25570	ENSMUSG00000094357	6	79	0	0	0	0	0	0
Gm14370	ENSMUSG00000094358	X	867	0	0	0	0	0	0
Gm25571	ENSMUSG00000094359	4	101	0	0	0.351131	0	0	0
Gm14307	ENSMUSG00000094360	2	290	0	0	0	0	0	0
Defa33	ENSMUSG00000094362	8	980	0	0	0	0	0	0
Gm26060	ENSMUSG00000094363	2	122	0	0	0	0	0	0
Gm26059	ENSMUSG00000094364	7	78	0	0	0	0	0	0
Gm21982	ENSMUSG00000094365	7	23936	0	0	0	0.00143952	0	0.00140348
Gm23730	ENSMUSG00000094366	9	106	0	0	0	0	0	0
Gm26058	ENSMUSG00000094367	6	106	0	0.993153	0	0.325061	0	0
Gm26057	ENSMUSG00000094369	17	164	0	0.213972	0	0	0	0
Gm3373	ENSMUSG00000094370	14	23241	0.00342025	0.00452968	0.00152593	0.00296514	0.00463603	0.00289091
Gm7905	ENSMUSG00000094371	X	3075	0	0	0	0	0	0
Gm21839	ENSMUSG00000094372	5	381	0.104317	0.0921034	0.279246	0	0.094266	0.176345
Gm5435	ENSMUSG00000094374	12	1149	0.0345909	0.0305408	0.123461	0.0299882	0.0312579	0.0584748
Gm24407	ENSMUSG00000094377	5	140	12.7752	8.27154	9.37268	16.2438	12.5704	17.7567
Gm15097	ENSMUSG00000094378	X	42221	0.00376542	0.00581795	0.00335986	0.00244829	0	0.00159133
Vmn1r202	ENSMUSG00000094379	13	7631	0	0	0	0	0	0
Olfr904	ENSMUSG00000094380	9	5851	0	0	0	0	0	0
Gm25068	ENSMUSG00000094381	7	109	0	0	0	0	0	0
Gm22192	ENSMUSG00000094382	2	84	3.78523	2.08877	1.68877	4.51215	5.13076	3.59933
	ENSMUSG00000094383	JH584299.1	2738	0	0	0	0	0	0
Gm25065	ENSMUSG00000094384	6	131	0	0	0	0	0	0
Vmn1r123	ENSMUSG00000094385	7	923	0	0	0	0	0	0
Gm25066	ENSMUSG00000094386	5	122	0	0	0	0	0	0
Gm8783	ENSMUSG00000094388	19	521	0	0	0	0.0661352	0	0
Snord116l14	ENSMUSG00000094389	7	93	0	0	0	0	0	0
Gm23400	ENSMUSG00000094390	17	101	0	0	0	0	0	0
Btbd35f29	ENSMUSG00000094391	X	1496	0	0	0	0	0	0
Gm3788	ENSMUSG00000094392	3	135	2.06085	3.63911	3.67777	2.2971	3.19248	2.48843
Gm23402	ENSMUSG00000094394	1	106	0	0.993153	0	0.325061	0.338824	0
Vmn2r124	ENSMUSG00000094396	17	30308	0	0	0	0	0	0
Gm21477	ENSMUSG00000094399	Y	26096	0	0	0	0	0	0
Gm23140	ENSMUSG00000094400	19	106	0	0	0	0	0	0
Gm14365	ENSMUSG00000094401	X	586	0	0	0	0	0	0
Gm23139	ENSMUSG00000094402	15	131	0	0	0	0	0	0
Mir692-2	ENSMUSG00000094403	4	108	0	0	0	0	0	0
Gm21776	ENSMUSG00000094404	Y	1082	0	0	0	0	0	0
Gm23143	ENSMUSG00000094405	4	115	6.91217	3.96685	4.31738	13.483	12.18	9.34783
Gm23142	ENSMUSG00000094406	8	104	0	0	0	0	0	0
Gm23141	ENSMUSG00000094407	7	93	0	0	0	0	0	0
Gm24072	ENSMUSG00000094408	6	73	0	0	0	0	0	0
Vmn2r-ps23	ENSMUSG00000094409	5	570	0.069728	0.0615639	0.0622179	0	0	0
Gm38394	ENSMUSG00000094410	1	41378	0.112382	0.0898953	0.103707	0.117414	0.106762	0.104732
Snord16a	ENSMUSG00000094411	9	98	0	0	0	0	0	0
Obox4-ps16	ENSMUSG00000094412	7	1713	0	0	0	0	0	0
Trav15n-1	ENSMUSG00000094413	14	571	0	0	0	0	0	0
Obox4-ps11	ENSMUSG00000094416	7	723	0	0	0	0	0	0
Gm13243	ENSMUSG00000094417	4	564	1.26846	0.746626	0.628798	0.427651	0.382078	0.238254
Gm24797	ENSMUSG00000094419	7	106	0	0	0	0	0	0
Igkv10-96	ENSMUSG00000094420	6	479	0	0	0	0	0	0
Gm20778	ENSMUSG00000094421	8	5212	0.00762567	0	0.00680434	0	0	0
Olfr205	ENSMUSG00000094422	16	3133	0	0	0.0113196	0	0	0
Gm7950	ENSMUSG00000094423	X	15115	0	0	0	0	0	0
Gm7386	ENSMUSG00000094424	X	21012	0	0	0	0	0	0
Olfr478	ENSMUSG00000094426	7	4024	0	0	0.0176263	0	0	0
Gm15143	ENSMUSG00000094427	X	2826	0	0	0	0	0	0
Gm26443	ENSMUSG00000094428	7	109	0	0	0.32536	0	0	0
Gm19965	ENSMUSG00000094429	1	20427	0	0	0	0	0	0
Smbd1	ENSMUSG00000094430	16	5717	0.00695207	0.0122762	0.0186099	0.00602702	0.0188466	0.0117522
	ENSMUSG00000094431	GL456385.1	99	0	0	0	0	0	0
Gm23616	ENSMUSG00000094432	5	109	0	0	0	0	0	0
Igkv5-43	ENSMUSG00000094433	6	588	0	0	0	0	0	0
Gm23617	ENSMUSG00000094435	5	94	0	1.11994	0.377279	0.366558	0.382078	0
Gm16327	ENSMUSG00000094436	1	227	0	0	0.15623	0	0	0
Gm9830	ENSMUSG00000094437	9	356	0.446573	0.788571	0.597711	0.677514	0.807086	1.22674
Gm23618	ENSMUSG00000094438	7	78	0	0	0	0	0	0
Gm21969	ENSMUSG00000094439	4	59505	0.00267171	0	0.00238395	0.00173715	0.00120714	0.00282277
Gm25453	ENSMUSG00000094440	18	106	0	0	0	0	0	0
Zfp955a	ENSMUSG00000094441	17	15427	1.36288	1.34433	1.22068	1.50986	1.43177	1.38277
Gm25452	ENSMUSG00000094442	7	78	0	0	0	0	0	0
Sgo2b	ENSMUSG00000094443	8	27554	0.0966434	0.0955163	0.0913827	0.132554	0.123828	0.112166
Gm21562	ENSMUSG00000094444	Y	527	0	0	0	0	0	0
1700015G11Rik	ENSMUSG00000094445	7	4045	0	0.00867525	0.00876742	0	0	0
Gm6344	ENSMUSG00000094446	13	482	0.0824584	0.0728037	0.0735772	0.142973	0.0745132	0.0696966
9430069I07Rik	ENSMUSG00000094447	15	8821	0.00450572	0.00397817	0.00402043	0.0117186	0.00407157	0.0380839
Olfr972	ENSMUSG00000094449	9	8229	0	0	0	0	0	0
Gm22623	ENSMUSG00000094452	10	106	0	0	0	0	0	0
Gm22624	ENSMUSG00000094454	Y	107	0	0	0	0	0	0
n-R5s129	ENSMUSG00000094455	8	118	0	0	0	0	0	0
Gm22625	ENSMUSG00000094456	4	125	0	0	0	0	0	0
Gm22626	ENSMUSG00000094457	2	125	0.31796	0.280731	0	0.275652	0.287323	0
Gm22627	ENSMUSG00000094458	7	78	0	0	0	0	0	0
Gm21560	ENSMUSG00000094460	14	8675	0	0	0.00817618	0	0.0041401	0
Olfr883	ENSMUSG00000094461	9	929	0	0	0.0381746	0	0	0
Gm21028	ENSMUSG00000094462	7	122	53.1019	43.4328	36.627	46.8834	38.5648	42.1299
Gm8546	ENSMUSG00000094463	13	1263	0.503499	0.555683	0.701983	0.354659	0.511858	0.585165
Olfr339	ENSMUSG00000094464	2	7176	0	0	0.0148262	0.00480162	0	0
Gm24306	ENSMUSG00000094465	7	78	0	0	0	0	0	0
Gm24308	ENSMUSG00000094466	6	113	0	0	0	0	0	0
Gm24307	ENSMUSG00000094467	6	100	0	0	0	0	0	0.335938
Trav6-4	ENSMUSG00000094468	14	488	0	0	0	0	0	0
Gm25936	ENSMUSG00000094470	X	113	0	0	0.313842	0	0	0
Gm25937	ENSMUSG00000094471	5	106	0	0	0	0	0	0
Gm21897	ENSMUSG00000094472	16	1499	0	0	0	0	0	0
Gm25935	ENSMUSG00000094473	17	106	0	0	0	0	0	0
	ENSMUSG00000094474	JH584299.1	3084	0	0	0	0	0	0
Gm11007	ENSMUSG00000094475	2	9882	0	0	0	0	0	0
Gm25934	ENSMUSG00000094476	7	78	0	0	0	0	0	0
Gm23064	ENSMUSG00000094477	4	100	0	0	0	0	0	0
Igkv3-3	ENSMUSG00000094478	6	588	0	0	0	0	0	0
Gm23267	ENSMUSG00000094481	15	131	0	0	0	0	0	0
Vmn2r-ps8	ENSMUSG00000094482	3	2301	0	0	0	0	0	0
Purb	ENSMUSG00000094483	11	8318	15.7346	15.3815	13.8224	23.7691	22.3748	17.8671
Gm21244	ENSMUSG00000094484	Y	4225	0	0	0	0	0	0
Gm11322	ENSMUSG00000094485	13	434	0	0	0	0	0	0
Gm23268	ENSMUSG00000094486	5	77	0	0	0	0	0	0
Gm21958	ENSMUSG00000094487	3	1177	0	0	0	0	0	0
Olfr393	ENSMUSG00000094488	11	7041	0	0	0.00503681	0	0	0
Gm23269	ENSMUSG00000094489	3	106	0	0	0	0	0	0
Igkv1-133	ENSMUSG00000094491	6	759	0	0	0.0934498	0	0	0
Olfr700	ENSMUSG00000094493	7	3439	0	0	0.0206247	0	0	0
Rnu6-ps2	ENSMUSG00000094494	4	106	0	0	0	0	0	0
Olfr792	ENSMUSG00000094496	10	3372	0	0	0.0105173	0	0	0
Gm8210	ENSMUSG00000094497	1	482	54.4226	49.725	51.8719	48.2533	54.3946	55.13
Gm10582	ENSMUSG00000094498	4	399	0	0	0	0	0	0
Vmn2r-ps104	ENSMUSG00000094499	13	50954	0.000780017	0.000688688	0.00208801	0.000676227	0	0.000659296
Smim18	ENSMUSG00000094500	8	5658	0.00702456	0	0.0125359	0	0	0.00593739
Vmn1r-ps73	ENSMUSG00000094501	7	959	0	0	0	0	0	0
Ighv1-69	ENSMUSG00000094502	12	434	0	0	0	0	0	0
Gm5294	ENSMUSG00000094504	5	1539	0	0	0	0	0	0
Ighv8-6	ENSMUSG00000094505	12	443	0	0	0	0	0	0
Gm26229	ENSMUSG00000094506	2	120	0	0	0	0	0	0
Gm21913	ENSMUSG00000094507	Y	1082	0	0	0	0	0	0
Gm26230	ENSMUSG00000094508	7	78	0	0	0	0	0	0
Ighv14-1	ENSMUSG00000094509	12	429	0	0	0	0	0	0
Gm24565	ENSMUSG00000094510	6	106	0	0	0	0	0	0
Gm21693	ENSMUSG00000094511	Y	18579	0	0	0	0	0	0
Gm24566	ENSMUSG00000094513	7	78	0	0	0	0	0	0
	ENSMUSG00000094514	GL456211.1	2970	0	0	0	0	0	0
Gm24567	ENSMUSG00000094515	4	120	0	0	0	0	0	0
Gm24568	ENSMUSG00000094516	8	91	0	0	0	0	0	0
Olfr635	ENSMUSG00000094520	7	16388	0	0.00214129	0.0064921	0.00210254	0	0.0020499
Gm22911	ENSMUSG00000094521	10	106	0	0	0	0	0	0
Gm22912	ENSMUSG00000094522	7	78	0	0	0	0	0	0
Gm22913	ENSMUSG00000094523	10	100	0	0	0	0	0	0
Gm22909	ENSMUSG00000094524	7	78	0	0	0	0	0	0
Trbv12-2	ENSMUSG00000094525	6	513	0	0	0	0.0671666	0.0700104	0.0654849
Gm21451	ENSMUSG00000094526	14	89433	0	0	0	0	0	0
Gm22910	ENSMUSG00000094527	6	131	0	0	0.270719	0	0	0
Gm22914	ENSMUSG00000094528	6	76	0	0	0.466634	0	0	0
Gm21744	ENSMUSG00000094529	Y	24404	0	0	0	0	0	0
Gm21399	ENSMUSG00000094530	8	596	4.86809	5.1224	5.23633	5.37659	5.60424	6.36929
Olfr671	ENSMUSG00000094531	7	6230	0	0	0	0.00553073	0	0
Gm4216	ENSMUSG00000094532	7	917	0	0	0	0	0	0
Ighv11-1	ENSMUSG00000094533	12	462	0	0	0.0767623	0	0	0
Gm20945	ENSMUSG00000094534	8	1144	0	0	0	0	0	0
Olfr850	ENSMUSG00000094535	9	947	0	0	0	0	0	0
n-R5s106	ENSMUSG00000094537	8	118	0	0	0	0	0	0
Gm25741	ENSMUSG00000094538	7	78	0	0	0	0	0	0
Olfr191	ENSMUSG00000094539	16	6993	0	0	0	0	0	0
Astx4c	ENSMUSG00000094540	X	2885	0	0	0	0	0	0
Gm24089	ENSMUSG00000094541	8	108	0	0	0	0	0	0
Vmn1r149	ENSMUSG00000094542	7	923	0	0	0	0	0	0
Gm8212	ENSMUSG00000094543	14	5472	0	0	0	0	0	0
Vmn1r101	ENSMUSG00000094545	7	923	0	0	0	0	0	0
Ighv1-26	ENSMUSG00000094546	12	433	0	0	0	0	0	0
Gm25221	ENSMUSG00000094548	7	78	0	0	0	0	0	0
Gm22393	ENSMUSG00000094550	7	78	0	0	0	0	0	0
Gm22392	ENSMUSG00000094551	15	106	7.874	4.63471	6.02222	7.15134	6.09883	6.33845
Ighd3-2	ENSMUSG00000094552	12	15	0	0	0	0	0	0
Vmn1r50	ENSMUSG00000094553	6	7679	0	0	0	0	0	0.00874952
Gm22391	ENSMUSG00000094554	7	78	0	0	0	0	0	0
Obox4-ps6	ENSMUSG00000094555	7	723	0	0	0	0	0	0
Gm20821	ENSMUSG00000094556	Y	2393	0	0	0	0	0	0
Rpl35a-ps7	ENSMUSG00000094557	6	332	0.239428	0.211394	0	0.103784	0	0.101186
Btbd35f11	ENSMUSG00000094558	X	1959	0	0	0	0	0	0
Cyp2d34	ENSMUSG00000094559	15	4981	0	0	0.0071199	0.0138352	0	0
A430089I19Rik	ENSMUSG00000094560	5	4277	0	0	0	0	0	0
Ighv1-22	ENSMUSG00000094561	12	433	0	0	0	0	0	0
Trav13-4-dv7	ENSMUSG00000094562	14	565	0	0	0	0	0.063567	0
Gm25228	ENSMUSG00000094563	14	120	0	0	0	0	0	0
Gm25229	ENSMUSG00000094565	7	78	0	0	0	0	0	0
Gm12620	ENSMUSG00000094566	11	1985	0	0	0	0	0	0
Gm25230	ENSMUSG00000094567	7	78	0	0	0	0	0	0
Smarce1-ps1	ENSMUSG00000094568	8	1076	0.554066	0.22829	0.164796	0.544386	0.267029	0.718082
Trbd2	ENSMUSG00000094569	6	13	0	0	0	0	0	0
Gm20931	ENSMUSG00000094570	Y	26151	0	0	0	0	0	0
Gm23551	ENSMUSG00000094571	6	120	0	0	0	0	0	0
Gm23550	ENSMUSG00000094572	7	120	0	0.292428	0	0	0	0
Snord116l13	ENSMUSG00000094573	7	93	0	0	0	0	0	0
Gm15027	ENSMUSG00000094574	X	137	0	0	0	0	0	0
Gm20738	ENSMUSG00000094575	Y	2334	0	0	0	0	0	0
	ENSMUSG00000094576	GL456350.1	1421	0	0	0	0	0	0
4921511M17Rik	ENSMUSG00000094577	X	11047	0	0	0	0	0	0
Gm3187	ENSMUSG00000094578	14	8377	0	0	0	0.00411322	0	0
Gm23552	ENSMUSG00000094579	6	73	0	0	0	0	0	0
Gm26365	ENSMUSG00000094581	7	93	0	0	0	0	0	0
Gm7736	ENSMUSG00000094582	17	1526	0	0	0.02324	0	0	0
Ms4a18	ENSMUSG00000094584	19	21006	0	0	0	0	0.00170977	0
Gm26367	ENSMUSG00000094585	14	131	0	0	0.270719	0	0	0
Vmn1r41	ENSMUSG00000094586	6	6879	0	0	0.0103109	0	0	0
Gm26366	ENSMUSG00000094587	7	78	0	0	0	0	0	0
Olfr898	ENSMUSG00000094588	9	4508	0	0.00778425	0.0236008	0	0	0.00745203
Vmn1r118	ENSMUSG00000094589	7	920	0	0	0	0	0	0
Gm10251	ENSMUSG00000094590	14	45750	0	0	0	0	0	0
Gm15140	ENSMUSG00000094592	X	11052	0	0	0	0	0	0
Gm24744	ENSMUSG00000094593	3	120	0	0	0.295535	0	0.299295	0.279948
Tpd52-ps	ENSMUSG00000094594	8	522	1.37052	1.94952	1.08703	1.5182	1.30726	1.09405
Fsbp	ENSMUSG00000094595	4	7926	0.722089	0.62426	0.604046	0.404296	0.444071	0.440796
Btbd35f20	ENSMUSG00000094596	X	1959	0	0	0	0	0	0
Gm4810	ENSMUSG00000094597	13	1606	0.0494956	0.0437004	0.0441646	0.0214548	0	0
Gm24694	ENSMUSG00000094598	3	109	0	0	0	0	0	0
Snord116l3	ENSMUSG00000094599	7	93	0	0	0	0	0	0
Gm5926	ENSMUSG00000094601	X	1683	0	0	0	0	0	0
Vmn1r169	ENSMUSG00000094602	7	3323	0	0	0	0	0	0
Gm25872	ENSMUSG00000094603	17	99	0.401464	0.708917	0	0	0	0
Gm25874	ENSMUSG00000094604	7	78	0	0	0	0	0	0
Gm25873	ENSMUSG00000094605	16	106	0.374953	0	0.334568	0	0	0
Vmn2r50	ENSMUSG00000094606	7	17460	0	0.00200982	0	0	0	0.00192404
Trav12d-3	ENSMUSG00000094607	14	493	0	0	0	0	0	0
Gm25871	ENSMUSG00000094608	8	109	0	0	0	0	0	0
Gm25870	ENSMUSG00000094609	7	78	0	0	0	0	0	0
Gm23076	ENSMUSG00000094610	7	78	0	0	0	0	0	0
Olfr491	ENSMUSG00000094612	7	5376	0	0	0	0	0	0
A630076J17Rik	ENSMUSG00000094613	3	4109	0	0	0	0	0	0
Gm4899	ENSMUSG00000094615	8	718	0	0	0	0	0	0
Gm20888	ENSMUSG00000094616	Y	26276	0	0	0	0	0	0
Gm13271	ENSMUSG00000094618	4	548	0	0	0.0647157	0	0	0
Trav14d-3-dv8	ENSMUSG00000094619	14	593	0	0.0591761	0	0.116211	0	0
	ENSMUSG00000094621	GL456372.1	120	0	0.292428	0.295535	0	0	0.279948
Gm3055	ENSMUSG00000094622	10	28340	0.0546949	0.0569585	0.0550609	0.069302	0.0722362	0.0758645
Gm21737	ENSMUSG00000094623	Y	24401	0	0	0	0	0	0
Gm4836	ENSMUSG00000094624	X	22922	0	0	0	0	0	0
Gm22524	ENSMUSG00000094625	7	78	0	0	0	0	0	0
Tmem121b	ENSMUSG00000094626	6	4868	0.0244936	0.00720859	0.0582814	0.00707815	0.00737784	0.0483066
Gm10182	ENSMUSG00000094627	9	272	0	0	0	0.126678	0	0.123506
Gm3252	ENSMUSG00000094628	14	20718	0.0134286	0.0169376	0.0136941	0.0116418	0.0052006	0.00324295
n-R5s92	ENSMUSG00000094630	9	118	0	0	0	0	0	0
Gm24220	ENSMUSG00000094631	7	78	0	0	0	0	0	0
Gm10310	ENSMUSG00000094632	10	4987	0	0	0	0	0	0
Gm3468	ENSMUSG00000094634	14	21370	0.0632349	0.0706097	0.0796575	0.0225732	0.0285709	0.0314401
Gm7104	ENSMUSG00000094635	12	2531	0	0.0138646	0.0280239	0	0	0
Gm24219	ENSMUSG00000094636	7	78	0	0	0	0	0	0
Vmn1r204	ENSMUSG00000094637	13	5002	0	0	0	0	0	0
Gm21972	ENSMUSG00000094638	1	29151	0	0	0	0	0	0
Gm24218	ENSMUSG00000094639	16	104	0	0	0	0	0	0
Gm23694	ENSMUSG00000094641	6	109	0	0	0	0	0	0
Snord116l10	ENSMUSG00000094642	7	93	0	0	0	0	0	0
Gm8303	ENSMUSG00000094643	X	1761	0	0	0	0	0	0
Gm21650	ENSMUSG00000094647	Y	26230	0	0	0	0	0	0
Gm13287	ENSMUSG00000094648	4	548	0	0	0	0	0	0
Gm7102	ENSMUSG00000094649	19	1623	0.587726	0.713504	0.742935	0.318451	0.752386	0.620957
Gm25361	ENSMUSG00000094650	10	75	0.529933	0	0	0	0	0
Gal3st2	ENSMUSG00000094651	1	15188	0	0.00231047	0.00467003	0.00226866	0	0
Ighv1-42	ENSMUSG00000094652	12	431	0	0	0	0	0	0
Gm25359	ENSMUSG00000094654	Y	107	0	0	0	0	0	0
Gm25360	ENSMUSG00000094655	1	190	980.236	661.196	768.267	741.176	800.534	826.76
Gm25358	ENSMUSG00000094656	X	100	0	0	0	0	0	0
n-R5s142	ENSMUSG00000094657	8	118	0	0	0	0	0	0
Rbmy	ENSMUSG00000094658	Y	11174	0	0	0	0	0	0
Mir466c-2	ENSMUSG00000094659	2	89	0	0	0	0	0	0
Gm21394	ENSMUSG00000094660	Y	2335	0	0	0	0	0	0
Ccl19	ENSMUSG00000094661	JH584294.1	1600	0	0	0	0	0	0
Defa36	ENSMUSG00000094662	8	980	0	0	0	0	0	0
Gm25626	ENSMUSG00000094663	10	106	0	0	0	0	0	0
Rpl35a-ps6	ENSMUSG00000094664	5	332	0.119714	0	0.10682	0.207569	0	0
Gm24873	ENSMUSG00000094665	13	106	1.87476	0.662102	1.0037	1.30024	1.3553	0.316922
Gm24872	ENSMUSG00000094667	7	78	0	0	0	0	0	0
Gm24871	ENSMUSG00000094668	1	115	0	0	0	0	0	0
Olfr441	ENSMUSG00000094669	6	11434	0	0.00306904	0	0.00301351	0	0
Gm22006	ENSMUSG00000094670	X	113	0	0	0	0	0	0
Vmn2r25	ENSMUSG00000094672	6	31817	0	0	0.00222926	0	0.00112881	0.00105584
Olfr1354	ENSMUSG00000094673	10	7228	0	0	0.0049065	0.00953416	0	0
Astx4b	ENSMUSG00000094675	X	2885	0	0	0	0	0	0
Gm10105	ENSMUSG00000094676	9	269	0	0	0	0	0	0
Gm22008	ENSMUSG00000094677	9	94	0	0	0	0	0	0
Olfr857	ENSMUSG00000094678	9	5497	0.0072303	0.0127675	0.0193547	0	0	0.00611129
Gm21721	ENSMUSG00000094679	Y	2366	0	0	0	0	0	0
Vmn1r121	ENSMUSG00000094680	7	944	0	0	0	0	0	0
Gm25740	ENSMUSG00000094681	10	106	0	0	0	0	0	0
Gm6902	ENSMUSG00000094682	7	6099	0	0.00575363	0	0	0	0
Ap3m1-ps	ENSMUSG00000094683	10	1257	0.189713	0.251251	0.141067	0.219293	0.171434	0.133627
Gm16456	ENSMUSG00000094684	7	919	0	0	0	0	0	0
Gm5900	ENSMUSG00000094685	7	374	2.44421	4.59754	4.7412	4.33009	5.3777	4.76061
Ccl21a	ENSMUSG00000094686	4	1133	0	0	0	0	0	0
Defa25	ENSMUSG00000094687	8	843	0	0	0	0	0	0
Mir467a-7	ENSMUSG00000094688	2	82	0	0	0	0	0	0
Ighv1-81	ENSMUSG00000094689	12	433	0	0	0	0	0	0
1600014C23Rik	ENSMUSG00000094690	17	980	0.121668	0.465498	0.325692	0.246118	0.256538	0.51419
Gm22908	ENSMUSG00000094691	12	109	0	0	0	0	0	0
Olfr738	ENSMUSG00000094692	14	7870	0	0	0.00450625	0	0	0
Gm4726	ENSMUSG00000094693	X	735	0	0	0	0	0	0
Ighv1-9	ENSMUSG00000094694	12	433	0	0	0	0	0	0
Gm21953	ENSMUSG00000094695	4	938	0	0	0	0	0	0
Gm6632	ENSMUSG00000094696	5	953	0	0	0	0	0	0
Gm14596	ENSMUSG00000094698	X	15161	0	0	0	0	0	0
Gm28637	ENSMUSG00000094699	Y	3510	0	0	0	0	0	0
Vmn1r158	ENSMUSG00000094700	7	923	0	0	0	0	0	0
Olfr916	ENSMUSG00000094701	9	4823	0	0	0.00735314	0.00714419	0.0297867	0
Gm24485	ENSMUSG00000094702	10	66	0	0	0	0	0	0
Gm24486	ENSMUSG00000094703	10	106	0	0.662102	0	0	0	0.316922
Gm24487	ENSMUSG00000094704	15	62	0	0	0	0	0	0
Gm10338	ENSMUSG00000094706	14	14975	0.00265409	0.00234333	0.00236823	0.00230093	0.0119918	0.00224332
A830019P07Rik	ENSMUSG00000094707	19	89361	0	0	0	0.00115676	0	0
Gm10359	ENSMUSG00000094708	5	1001	0.119116	0.0701127	0.106286	0.034422	0.0717589	0.100681
Gm24488	ENSMUSG00000094709	2	126	0	0	0	0	0	0
Gm22823	ENSMUSG00000094710	14	106	0	0	0	0	1.01647	0
Gm15099	ENSMUSG00000094712	X	700	0	0	0	0	0	0
Gm22822	ENSMUSG00000094713	7	106	0.374953	0	0.334568	0.325061	0.677648	0
Gm16430	ENSMUSG00000094714	X	16808	0	0	0	0	0	0
Gm17078	ENSMUSG00000094715	14	4503	0	0	0	0	0	0
Gm22821	ENSMUSG00000094717	9	106	0	0	0	0	0	0
Gm22825	ENSMUSG00000094718	8	100	0	0	0	0	0	0
Gm5108	ENSMUSG00000094719	5	35401	0	0.00198251	0.00200357	0	0	0
n-R5s100	ENSMUSG00000094720	8	118	0	0	0	0	0	0
Olfr1462	ENSMUSG00000094721	19	8041	0	0	0.0176417	0	0	0
	ENSMUSG00000094722	JH584298.1	3095	0	0	0	0	0	0
Gm23356	ENSMUSG00000094723	7	78	0	0	0	0	0	0
Rnaset2b	ENSMUSG00000094724	17	40665	0.00879638	0.0103553	0.01657	0.0101679	0.00971521	0.0123917
Gm15251	ENSMUSG00000094725	X	882	0	0	0	0	0	0
Gm23355	ENSMUSG00000094726	16	106	0	0	0.334568	0.325061	0	0
	ENSMUSG00000094728	GL456221.1	371	0	0	0	0	0	0
Gm20747	ENSMUSG00000094729	Y	2338	0	0	0	0	0	0
Gm26178	ENSMUSG00000094730	15	106	0	0	0	0	0	0
1500015L24Rik	ENSMUSG00000094732	19	120027	0	0	0.000295469	0	0	0
Csta3	ENSMUSG00000094733	16	7385	0	0	0	0	0	0
Olfr799	ENSMUSG00000094734	10	10842	0	0	0	0	0	0
Vmn1r95	ENSMUSG00000094735	7	923	0	0	0	0	0	0
Gm4073	ENSMUSG00000094736	7	25746	0	0	0	0	0	0
Gm17045	ENSMUSG00000094737	14	843	0	0	0	0	0	0
Gm26177	ENSMUSG00000094738	10	106	0	0	0	0	0	0
Gm20806	ENSMUSG00000094739	Y	2335	0	0	0	0	0	0
	ENSMUSG00000094741	GL456354.1	2573	0	0	0	0	0	0
Mup-ps7	ENSMUSG00000094743	4	2748	0	0	0	0	0	0
Olfr954	ENSMUSG00000094745	9	7924	0	0	0	0.00869673	0	0
Gm20916	ENSMUSG00000094746	Y	26142	0	0	0	0	0	0
Olfr1307	ENSMUSG00000094747	2	19324	0.00205677	0	0.00734096	0.00534927	0.00371718	0.00173845
Gm8677	ENSMUSG00000094748	7	923	0	0	0	0	0	0
Gm25019	ENSMUSG00000094750	6	109	0	0	0	0	0	0
Gm25018	ENSMUSG00000094751	8	118	0	0	0	0	0	0
Vmn2r-ps129	ENSMUSG00000094752	17	16264	0	0	0	0	0	0
Gm25017	ENSMUSG00000094753	7	78	0	0	0	0	0	0
Gm25020	ENSMUSG00000094754	13	106	0	0	0	0	0	0
Olfr1453	ENSMUSG00000094755	19	923	0	0	0	0	0	0
Gm4498	ENSMUSG00000094757	7	920	0	0	0	0	0	0
Trav13d-2	ENSMUSG00000094758	14	525	0	0	0	0	0	0
Gm10487	ENSMUSG00000094759	X	22927	0	0	0	0	0	0
n-R5s139	ENSMUSG00000094760	8	118	0	0	0	0	0	0
Gm10670	ENSMUSG00000094762	7	965	0	0	0	0	0	0
Gm1647	ENSMUSG00000094763	3	25944	0	0.00135258	0.00136695	0	0	0
Olfr346	ENSMUSG00000094764	2	5505	0	0.00637446	0	0.00625912	0	0
Gm25523	ENSMUSG00000094765	7	78	0	0	0	0	0	0
Trav7-4	ENSMUSG00000094766	14	639	0	0	0	0	0	0
Gm8402	ENSMUSG00000094767	X	1769	0	0	0	0	0	0
Gm25524	ENSMUSG00000094768	1	106	0	0	0	0	0	0
Gm23860	ENSMUSG00000094771	4	131	0	0	0	0	0	0
Rpl29-ps2	ENSMUSG00000094772	13	5691	0.00698383	0	0.0186949	0.0181637	0.0126218	0.0413207
Gm21812	ENSMUSG00000094773	Y	2348	0	0	0	0	0	0
Gm2759	ENSMUSG00000094775	X	21177	0	0	0	0	0	0
Hist1h2ap	ENSMUSG00000094777	13	481	0.0826299	0.0729551	0.22119	0.071635	0.298672	0.349208
Olfr143	ENSMUSG00000094778	9	3775	0	0	0	0	0	0
Trav13n-2	ENSMUSG00000094779	14	525	0	0	0	0	0	0
Gm24659	ENSMUSG00000094780	7	109	0	0	0	0	0	0
Gm21256	ENSMUSG00000094782	Y	32030	0	0	0	0	0	0
Gm8122	ENSMUSG00000094784	14	5472	0	0	0	0	0	0
Gm24661	ENSMUSG00000094785	17	103	0	0	0	0	0	0
Gm14403	ENSMUSG00000094786	2	11548	1.29064	1.36743	1.3144	1.03536	0.985899	0.7709
Ighv1-54	ENSMUSG00000094787	12	459	0	0	0.0772641	0	0	0
Gm28490	ENSMUSG00000094789	Y	32032	0	0	0	0	0	0
Gm6625	ENSMUSG00000094790	8	271	0.14666	0.258977	0.523457	0.127146	0.132529	0.247924
	ENSMUSG00000094791	JH584299.1	2743	0	0	0	0	0	0
Trav10d	ENSMUSG00000094792	14	562	0	0	0.0631036	0	0	0
Mup12	ENSMUSG00000094793	4	3943	0	0	0	0	0	0
Gm6019	ENSMUSG00000094794	X	735	0	0	0	0	0	0
BC147527	ENSMUSG00000094796	13	8387	0.0805609	0.192465	0.114169	0	0.0214113	0.0200273
Igkv6-15	ENSMUSG00000094797	6	523	0	0	0	0	0	0
	ENSMUSG00000094799	GL456210.1	1915	0	0	0	0	0	0
Gm9780	ENSMUSG00000094800	14	15429	0	0	0	0	0	0
n-R5s113	ENSMUSG00000094801	8	118	0	0	0	0	0	0
Samt1	ENSMUSG00000094802	X	11050	0	0	0	0	0	0
Gm26072	ENSMUSG00000094803	5	106	0	0	0	0	0	0
Gm21977	ENSMUSG00000094804	14	5497	0	0	0	0	0	0
Olfr311	ENSMUSG00000094805	11	4860	0	0	0.00729716	0	0	0
Cyp2d10	ENSMUSG00000094806	15	4349	0	0	0.00815456	0.00792284	0	0
Gm24975	ENSMUSG00000094807	1	100	0	0	0	0	0	0
1810009J06Rik	ENSMUSG00000094808	6	3681	0	0	0.00963439	0	0	0
Olfr907	ENSMUSG00000094810	9	4081	0	0	0	0	0	0
Gm21103	ENSMUSG00000094811	14	8478	0	0	0	0	0	0
Gm22614	ENSMUSG00000094812	3	164	0	0	0	0	0.218996	0
Gm20777	ENSMUSG00000094813	Y	2446	0	0	0	0	0	0
Gm21973	ENSMUSG00000094814	15	48369	0	0	0	0	0	0
Gm22615	ENSMUSG00000094815	13	69	1.72804	1.52571	3.08384	1.49811	1.04102	1.94746
Cphx3	ENSMUSG00000094817	14	153447	0	0	0	0	0	0
Defa32	ENSMUSG00000094818	8	980	0	0	0	0	0	0
Olfr53	ENSMUSG00000094819	7	6633	0	0	0.00534663	0	0	0
Gm23805	ENSMUSG00000094820	1	106	1.12486	0.993153	0	2.27543	0	0.633845
Gm21518	ENSMUSG00000094821	Y	26271	0	0	0	0	0	0
Olfr243	ENSMUSG00000094822	7	6495	0.00611932	0	0.0163807	0.00530507	0.00552969	0
n-R5s166	ENSMUSG00000094823	6	120	0	0	0	0	0	0
Gm23803	ENSMUSG00000094824	10	131	0	0	0	0	0	0
Gm3194	ENSMUSG00000094825	14	17402	0	0.00201652	0.00203794	0	0	0
Gm23804	ENSMUSG00000094826	12	163	0.243834	0	0	0.211389	0	0
Gm5327	ENSMUSG00000094827	7	1008	0	0	0	0	0	0
Trav3-3	ENSMUSG00000094828	14	577	0	0	0	0.0597166	0.12449	0
Gm21809	ENSMUSG00000094829	Y	497	0	0	0	0	0	0
n-R5s194	ENSMUSG00000094830	3	118	1.01047	0.59477	0.601088	0.876011	0.608735	0.854079
Gm25474	ENSMUSG00000094831	7	93	0	0	0	0	0	0
Gm21846	ENSMUSG00000094832	5	3072	0	0	0.0230887	0.0112163	0	0
Gm25473	ENSMUSG00000094833	5	106	0	0	0	0	0	0
Gm25472	ENSMUSG00000094834	1	77	0	0	0.460574	0	0	0
	ENSMUSG00000094836	JH584299.1	2381	0	0	0	0	0	0
Gm25471	ENSMUSG00000094837	7	93	0	0	0	0	0	0
Gm20828	ENSMUSG00000094838	Y	2350	0	0	0	0	0	0
Muc3a	ENSMUSG00000094840	5	3576	0.0111144	0	0.0297518	0.0578128	0.0401738	0.122125
Gm10610	ENSMUSG00000094841	7	14066	0	0	0.00504254	0.00244963	0.00255334	0
Gm22639	ENSMUSG00000094842	4	124	0	0.282995	0.286002	0	0	0
Ppp1r2-ps1	ENSMUSG00000094843	17	617	0	0.0568742	0	0	0	0
Tmem95	ENSMUSG00000094845	11	1996	0.0796492	0.123066	0.106606	0.069051	0.107962	0.151475
Olfr1487	ENSMUSG00000094846	19	5697	0	0	0.0186752	0.0120963	0	0
Gm22640	ENSMUSG00000094847	7	78	0	0	0	0	0	0
Gm22638	ENSMUSG00000094848	7	106	0	0	0	0	0	0
Vmn2r-ps18	ENSMUSG00000094849	4	379	1.04868	1.85179	2.4329	1.00006	0.947635	0.975017
Gm24319	ENSMUSG00000094850	19	106	0	0	0	0	0	0
Gm9034	ENSMUSG00000094852	10	1004	0	0.139806	0.105969	0.0343192	0.0715445	0.0334599
Gm5334	ENSMUSG00000094854	7	719	0	0	0	0.0479227	0	0.0467229
	ENSMUSG00000094855	JH584299.1	2733	0	0	0	0	0	0
Gm21962	ENSMUSG00000094856	3	1016	0	0.0345388	0	0	0	0
Olfr1297	ENSMUSG00000094858	2	11264	0	0	0.0220392	0	0	0
Btbd35f27	ENSMUSG00000094860	X	1942	0	0	0	0	0	0
Gm5072	ENSMUSG00000094861	X	1034	0	0	0	0	0	0
Ighv1-56	ENSMUSG00000094862	12	433	0	0	0	0	0	0
Gm17521	ENSMUSG00000094864	X	497	0.15994	0	0	0	0	0
Gm7426	ENSMUSG00000094865	13	403	0.0986227	0.0870754	0	0	0	0
Gm25947	ENSMUSG00000094866	7	109	0	0	0	0	0	0
Dlx6os2	ENSMUSG00000094868	6	1353	0	0	0	0	0	0
Zfp131	ENSMUSG00000094870	13	25702	2.69688	2.69923	2.79828	3.89314	3.48226	3.39833
Igkv9-120	ENSMUSG00000094872	6	473	0.0840274	0	0.0749772	0	0	0
Gm13812	ENSMUSG00000094873	2	1346	0	0	0	0	0	0
	ENSMUSG00000094874	GL456221.1	1912	0	0	0	0	0	0
Gm23151	ENSMUSG00000094875	5	106	0	0	0	0	0	0
Btbd35f18	ENSMUSG00000094876	X	1959	0	0	0	0	0	0
Trav3n-3	ENSMUSG00000094877	14	590	0	0	0	0	0	0
Olfr130	ENSMUSG00000094878	17	8869	0	0.00395664	0.00399867	0.00388504	0	0
Vmn1r129	ENSMUSG00000094879	7	923	0	0	0	0	0	0
Gm11109	ENSMUSG00000094880	14	30994	0	0	0	0	0	0
H2al2c	ENSMUSG00000094881	Y	335	0	0	0	0	0	0
Gm25121	ENSMUSG00000094883	7	78	0	0	0	0	0	0
Olfr105-ps	ENSMUSG00000094884	17	7175	0	0	0.00988549	0	0	0
Ott	ENSMUSG00000094885	X	63870	0	0	0	0	0	0
Gm10784	ENSMUSG00000094886	13	237	0	0	0.149638	0.145386	0	0
	ENSMUSG00000094887	JH584299.1	37970	0	0	0	0	0	0
Gm25120	ENSMUSG00000094888	7	78	0	0	0	0	0	0
Gm25119	ENSMUSG00000094889	17	87	0	0	0	0	0	0
Gm22285	ENSMUSG00000094890	7	93	0	0	0	0	0	0
Olfr55	ENSMUSG00000094891	17	12306	0	0.00285157	0.00576373	0	0	0
Vmn2r101	ENSMUSG00000094892	17	35090	0	0	0	0	0	0
Gm4791	ENSMUSG00000094893	9	5119	0	0	0	0	0	0
Mir465b-1	ENSMUSG00000094894	X	78	0	0	0	0	0	0
Gm22286	ENSMUSG00000094895	9	106	0	0	0	0	0	0.316922
Gm22287	ENSMUSG00000094896	X	106	0	0	0	0	0	0
Gm22288	ENSMUSG00000094897	X	106	0	0	0.334568	0	1.01647	0.316922
Vmn1r201	ENSMUSG00000094898	13	6778	0	0	0	0	0	0
Gm23576	ENSMUSG00000094901	18	109	0	0	0	0	0	0
Igkv10-95	ENSMUSG00000094902	6	469	0.0847441	0	0	0	0	0
Gm23575	ENSMUSG00000094903	7	78	0	0	0	0	0	0
H2al1d	ENSMUSG00000094904	X	317	0	0	0	0	0	0
Vmn1r155	ENSMUSG00000094905	7	923	0	0	0	0	0	0
Gm23573	ENSMUSG00000094906	10	106	0	0	0	0	0	0
D430019H16Rik	ENSMUSG00000094910	12	39239	0.0739413	0.0974786	0.072304	0.0561995	0.0778003	0.0719151
Gm21921	ENSMUSG00000094911	Y	1082	0	0	0	0	0	0
Gm26392	ENSMUSG00000094912	7	78	0	0	0	0	0	0
Gm9507	ENSMUSG00000094913	10	876	0	0	0	0	0	0
Trav9d-2	ENSMUSG00000094914	14	432	0	0	0	0	0	0
	ENSMUSG00000094915	GL456212.1	2965	0	0	0	0	0	0
Gm26391	ENSMUSG00000094916	8	118	0	0	0	0	0	0
Gm26390	ENSMUSG00000094917	7	78	0	0	0	0	0	0
Gm8765	ENSMUSG00000094918	13	5123	0	0	0	0	0	0
Gm26389	ENSMUSG00000094919	7	78	0	0	0	0	0	0
Gm6605	ENSMUSG00000094920	7	3803	0	0	0	0	0	0
Vmn2r112	ENSMUSG00000094921	17	19891	0	0	0.00356585	0	0	0.00168889
Gm24759	ENSMUSG00000094922	7	78	0	0	0	0	0	0
Gm24760	ENSMUSG00000094923	7	93	0	0	0	0	0	0
Gm5798	ENSMUSG00000094925	14	8230	0.00482928	0	0	0	0	0
Gm16533	ENSMUSG00000094926	1	227	0	0	0.15623	0.151791	0	0
Gm24761	ENSMUSG00000094927	2	126	3.15436	2.78503	2.81462	3.28157	1.42521	1.06647
1700122O11Rik	ENSMUSG00000094928	17	1548	0.025675	0.0680066	0	0.0222587	0	0.0651042
Gm3526	ENSMUSG00000094929	14	6673	0	0	0	0	0	0
Igkv6-25	ENSMUSG00000094930	6	557	0	0	0	0	0	0
Vmn1r160	ENSMUSG00000094931	7	923	0	0	0	0	0	0
Gm2007	ENSMUSG00000094932	2	9882	0	0	0	0	0	0
Mir683-2	ENSMUSG00000094933	13	108	0	0	0	0	0	0
Vmn1r163	ENSMUSG00000094934	7	923	0	0	0	0	0	0
Gm9726	ENSMUSG00000094935	12	677	0	0	0.104769	0.0508958	0	0
Rbm4	ENSMUSG00000094936	19	9608	2.71364	2.22426	1.88616	2.0836	1.88025	1.71325
Gm23770	ENSMUSG00000094937	Y	107	0	0	0	0	0	0
Gm23092	ENSMUSG00000094938	5	106	0	0	0	0	0	0
Gm21773	ENSMUSG00000094939	Y	1082	0	0	0	0	0	0
Ighv1-84	ENSMUSG00000094940	12	432	0	0	0.0820931	0	0	0
Gm15093	ENSMUSG00000094941	X	32626	0	0	0	0	0	0
Gm3604	ENSMUSG00000094942	13	14849	1.76656	2.10563	1.97992	1.24841	1.086	1.20584
Gm25753	ENSMUSG00000094943	2	120	7.28658	4.97128	8.86605	8.61411	5.3873	5.31901
Rhox4a2	ENSMUSG00000094945	X	4773	0.00832704	0.0147041	0.0148603	0	0	0
Gm25754	ENSMUSG00000094946	1	120	0	0	0	0	0	0
Gm21286	ENSMUSG00000094948	4	2741	0	0	0	0	0	0
Vmn2r66	ENSMUSG00000094950	7	26902	0	0	0	0.00128081	0	0
Ighv5-6	ENSMUSG00000094951	12	450	0	0	0	0	0	0
Mir3070b	ENSMUSG00000094952	12	88	4.51647	3.19013	3.22402	35.2396	39.9966	24.0501
Gm8011	ENSMUSG00000094954	14	8241	0	0	0	0	0	0
Gm3699	ENSMUSG00000094955	10	74	44.0417	32.2462	30.1925	39.1127	35.43	32.6858
n-R5s122	ENSMUSG00000094956	8	118	0	0	0	0	0	0
Ighd5-5	ENSMUSG00000094957	12	9	0	0	0	0	0	0
3110021N24Rik	ENSMUSG00000094958	4	62255	0.00638422	0.000563672	0.00113932	0.00830209	0.00346144	0.00539616
Gm24112	ENSMUSG00000094959	4	82	0	1.28383	0	0.840401	1.31398	0
Gm22417	ENSMUSG00000094960	7	93	0	0	0	0	0	0
Gm21954	ENSMUSG00000094962	3	10225	0	0	0	0	0	0
Gm22418	ENSMUSG00000094963	6	106	0	0	0	0	0	0
Gm15101	ENSMUSG00000094964	X	1501	0	0	0	0	0	0
Gm22416	ENSMUSG00000094965	17	87	0	0	0	0	0	0
Trav9-2	ENSMUSG00000094966	14	657	0	0	0	0	0	0
Obox4-ps18	ENSMUSG00000094967	7	1713	0	0	0	0	0	0
Gm22419	ENSMUSG00000094968	1	120	0	0	0	0	0	0
Gm22420	ENSMUSG00000094969	17	125	0	0	0	0	0.287323	0
Olfr943	ENSMUSG00000094970	9	26046	0	0	0.0013616	0.00132291	0	0
Gm25255	ENSMUSG00000094971	8	109	0	0	0	0	0	0
Gm25254	ENSMUSG00000094972	16	103	0	0	0	0	0	0
Gm8994	ENSMUSG00000094973	6	2444	0.308983	0.760984	0.536897	0.0986887	0.146953	0.233672
Rps19-ps2	ENSMUSG00000094974	14	437	0	0	0	0	0	0
Gm14595	ENSMUSG00000094975	X	15142	0	0	0	0	0	0
Gm25257	ENSMUSG00000094976	X	109	0	0	0	0	0	0
Gm25256	ENSMUSG00000094977	10	106	0.374953	0.331051	0.669136	0.650122	0	0.633845
Scgb1b20	ENSMUSG00000094978	7	1325	0	0	0	0	0	0
Gm25253	ENSMUSG00000094979	1	106	0	0	0	0	0	0
Gm23727	ENSMUSG00000094980	6	163	0	0	0	0	0	0
Gm8653	ENSMUSG00000094981	7	923	0	0	0	0	0	0
Gm23725	ENSMUSG00000094982	3	106	0	0	0	0	0	0
Gm23726	ENSMUSG00000094983	3	66	0	0	0	0	0	0
Topaz1	ENSMUSG00000094985	9	54789	0.0101559	0.0217764	0.0116512	0.0207535	0.0170435	0.0110367
Olfr1454	ENSMUSG00000094986	19	6547	0	0	0.0108337	0	0.0164573	0
Snord116l15	ENSMUSG00000094987	7	93	0	0	0	0	0	0
Rpl9-ps4	ENSMUSG00000094989	13	578	0.550103	0.364271	0.245427	0.0596132	0.310686	0.0581207
Gm21718	ENSMUSG00000094991	14	6271	0	0	0.0113105	0	0	0
Fbxw25	ENSMUSG00000094992	9	19530	0	0	0.00181588	0	0	0
Igkv4-51	ENSMUSG00000094993	6	569	0	0	0	0	0	0
Gm22046	ENSMUSG00000094994	7	93	0	0	0	0	0	0
Pate3	ENSMUSG00000094995	9	3089	0	0	0	0	0	0
Gm22047	ENSMUSG00000094997	7	93	0	0	0	0	0	0
Gm22050	ENSMUSG00000094998	7	78	0	0	0	0	0	0
Gm17412	ENSMUSG00000094999	X	497	0	0	0	0	0	0
Gm25171	ENSMUSG00000095000	7	120	0	0	0	0.287137	0	0
Olfr798	ENSMUSG00000095002	10	5319	0	0.00659737	0.00666746	0.012956	0	0
Gm25173	ENSMUSG00000095003	4	106	0	0	0	0	0	0
Astx6	ENSMUSG00000095005	X	2883	0	0	0	0	0	0
Mir465c-2	ENSMUSG00000095006	X	80	0	0	0	0	0	0
Igkv12-41	ENSMUSG00000095007	6	464	0	0	0	0	0	0
Astx1c	ENSMUSG00000095008	X	2885	0	0	0	0	0	0
Gm25175	ENSMUSG00000095009	7	78	0	0	0	0	0	0
Gm23490	ENSMUSG00000095010	7	79	0	0	0	0	0	0
Gm20838	ENSMUSG00000095011	Y	32048	0	0	0	0	0	0
Gm16434	ENSMUSG00000095015	14	8613	0.00461453	0	0	0	0	0
Gm26285	ENSMUSG00000095016	5	106	0	0	0	0	0	0
Rps12-ps15	ENSMUSG00000095017	X	398	0	0	0	0	0	0
	ENSMUSG00000095019	JH584303.1	1082	0	0	0	0	0	0
Gm24020	ENSMUSG00000095020	13	107	0	0	0	0.322023	0	0
Gm24021	ENSMUSG00000095021	7	78	0	0	0	0	0	0
Gm20765	ENSMUSG00000095022	10	2467	0	0	0	0	0	0
Gm24019	ENSMUSG00000095023	10	106	1.87476	1.3242	0.334568	3.90073	3.72706	2.53538
Gm5458	ENSMUSG00000095024	14	8442	0.0847441	0.103919	0.0756166	0.138773	0.13614	0.099484
Gm24018	ENSMUSG00000095025	13	106	0	0	0.334568	0	0	0
Gm3336	ENSMUSG00000095026	8	4091	0.612059	0.437463	0.511461	0.732758	0.728666	0.862221
Gm24017	ENSMUSG00000095027	13	108	0	0	0	0	0	0
Sirpb1b	ENSMUSG00000095028	3	79314	0	0	0	0	0	0
Gm36079	ENSMUSG00000095029	13	572	0	0	0	0	0	0
Olfr1513	ENSMUSG00000095030	14	8913	0	0	0	0	0	0
Gm22348	ENSMUSG00000095031	7	78	0	0	0	0	0	0
Gm21310	ENSMUSG00000095032	Y	2448	0	0	0	0	0	0
Gm22349	ENSMUSG00000095033	16	106	0	0	0	0	0	0
Gm17577	ENSMUSG00000095034	X	497	0	0	0	0	0	0
Gm22346	ENSMUSG00000095035	17	120	0	0	0	0	0	0
Gm22347	ENSMUSG00000095037	14	131	0	0	0.270719	0	0	0
1700001J03Rik	ENSMUSG00000095040	5	2863	0.0138823	0.085798	0.0123871	0.0601754	0.0125447	0.0469351
	ENSMUSG00000095041	JH584304.1	7500	31.0223	31.5074	29.5204	31.3967	32.1083	37.8714
Gm12537	ENSMUSG00000095042	4	1001	0.436758	0.560902	0.496003	0.275376	0.215277	0.302042
Gm6401	ENSMUSG00000095044	14	5219	0	0	0.0203856	0	0	0
Gm22851	ENSMUSG00000095045	7	93	0	0	0	0	0	0
Gm22852	ENSMUSG00000095047	15	100	0	0	0	0	0	0
Gm11239	ENSMUSG00000095048	4	4042	0	0	0	0	0	0
Gm21756	ENSMUSG00000095049	Y	26055	0	0	0	0	0	0
Gm25673	ENSMUSG00000095051	2	126	3.4698	3.89904	4.22193	3.82849	3.13547	2.66617
Gm25672	ENSMUSG00000095052	5	106	0	0	0	0	0	0
Gm25671	ENSMUSG00000095053	7	104	0	0	0	0	0	0
Gm13146	ENSMUSG00000095054	4	779	0.510205	0.450467	0.591829	0.575011	0.368835	0.431242
Gm3159	ENSMUSG00000095056	14	8821	0	0	0.00402043	0	0	0
Zfp353-ps	ENSMUSG00000095057	8	1649	0.0241025	0.106402	0.0645195	0.0208954	0	0
Gm25670	ENSMUSG00000095059	14	106	0	0	0	0	0	0
Gm26188	ENSMUSG00000095060	7	93	0	0	0	0	0	0
E030018B13Rik	ENSMUSG00000095061	7	3682	0	0	0	0	0	0
Slx	ENSMUSG00000095063	X	22909	0	0	0	0	0	0
Vmn1r135	ENSMUSG00000095064	7	923	0	0	0	0	0	0
Gm5947	ENSMUSG00000095065	X	2841	0	0	0	0	0	0.0118246
Defa20	ENSMUSG00000095066	8	979	0	0	0	0	0	0
Gm26189	ENSMUSG00000095068	9	106	0	0.331051	0	0.650122	0	0
Gm26190	ENSMUSG00000095069	9	120	0	0	0	0	0	0
Gm24508	ENSMUSG00000095070	16	106	0	0	0	0	0	0
AF067061	ENSMUSG00000095071	13	1403	0.368271	0.550257	0.379161	0.0491182	0.102396	0.16761
Gm24509	ENSMUSG00000095072	X	100	0	0	0	0	0	0
n-R5s101	ENSMUSG00000095073	8	118	0	0	0	0	0	0
Gm3139	ENSMUSG00000095074	5	20136	0	0	0	0	0	0
Olfr782	ENSMUSG00000095075	10	3294	0	0	0.0107663	0	0	0
	ENSMUSG00000095076	JH584298.1	2510	0	0	0	0	0	0
Gm5866	ENSMUSG00000095078	5	972	0.0817798	0	0	0.070898	0.2217	0.0345615
Igha	ENSMUSG00000095079	12	5406	0.00735201	0	0.00656016	0.00637374	0	0
Gm8693	ENSMUSG00000095081	7	920	0	0	0	0	0	0
Gm15091	ENSMUSG00000095082	X	43327	0.000917326	0.00242976	0.00245557	0.00159053	0	0.00232606
Gm25326	ENSMUSG00000095085	7	106	0	0	0	0	0	0
Gm25327	ENSMUSG00000095086	6	106	0.749905	0	0	0	0	0
Gm25328	ENSMUSG00000095087	14	106	0	0	0.334568	0.325061	0	0.950767
Trav11d	ENSMUSG00000095088	14	555	0	0	0	0	0	0
Gm7408	ENSMUSG00000095089	X	21014	0	0	0	0	0	0
Gm23660	ENSMUSG00000095091	7	78	0	0	0	0	0	0
	ENSMUSG00000095092	GL456210.1	1913	0	0	0	0	0	0
Vmn2r111	ENSMUSG00000095093	17	28978	0.00137156	0	0.00122383	0.00475622	0	0.00115929
Gm23659	ENSMUSG00000095094	16	109	0	0	0	0	0	0
Olfr385	ENSMUSG00000095095	11	4706	0	0	0	0	0	0
Vmn2r-ps17	ENSMUSG00000095096	4	374	0	0	0	0	0	0.179646
Gm23658	ENSMUSG00000095097	19	131	0.303397	0.267873	0	0.526053	0.274163	0
Ccdc85b	ENSMUSG00000095098	19	4714	0.210782	0.156326	0.157986	0.160807	0.289517	0.192412
Gm22128	ENSMUSG00000095100	7	93	0	0	0	0	0	0
Gm13285	ENSMUSG00000095101	4	1461	0	0	0	0	0	0
n-R5s167	ENSMUSG00000095102	6	120	0	0	0	0.287137	0	0
Gm21171	ENSMUSG00000095103	Y	24660	0	0	0	0	0	0
Esp15	ENSMUSG00000095104	17	4712	0	0	0	0	0	0
Edaradd	ENSMUSG00000095105	13	47806	0.0157962	0.0183509	0.0237387	0.0288302	0.0345585	0.0407572
Vmn2r-ps10	ENSMUSG00000095107	3	2301	0	0	0	0	0	0
Gm17467	ENSMUSG00000095108	X	497	0	0	0	0	0	0
1700003E24Rik	ENSMUSG00000095110	X	719	0	0	0	0	0	0
Gm23713	ENSMUSG00000095111	13	69	12.6723	9.15428	8.73756	6.99116	7.28717	5.84239
Gm23712	ENSMUSG00000095112	5	106	0	0	0	0	0	0
Gm3633	ENSMUSG00000095113	14	5450	0	0	0	0	0	0
Itpripl2	ENSMUSG00000095115	7	6864	0.457438	0.465227	0.496003	0.40159	0.418594	0.543256
Gm23714	ENSMUSG00000095116	7	104	0	0	0	0	0	0
Ighv8-9	ENSMUSG00000095117	12	448	0	0	0	0	0	0
Snord14d	ENSMUSG00000095118	9	85	0	0	0	0	0	0
Gm23711	ENSMUSG00000095119	4	82	5.81634	2.13972	2.16245	5.46261	4.81791	1.63872
Gm23216	ENSMUSG00000095121	1	106	0	0	0	0	0	0
Gm23215	ENSMUSG00000095122	16	120	0	0	0	0	0	0
Gm21781	ENSMUSG00000095123	10	4837	3.12241	3.64916	3.1527	3.74697	3.97987	3.78512
Vmn1r198	ENSMUSG00000095125	13	9937	0	0	0	0	0	0
Trav6-7-dv9	ENSMUSG00000095126	14	517	0	0	0	0	0	0
Ighv1-82	ENSMUSG00000095127	12	467	0	0	0	0	0	0
Gm5709	ENSMUSG00000095128	3	33278	0	0	0.0010657	0.00207082	0.00755476	0
Gm23217	ENSMUSG00000095129	15	106	1.12486	0.331051	1.33827	1.6253	1.01647	0.950767
Ighv1-39	ENSMUSG00000095130	12	433	0	0	0	0	0	0
n-R5s110	ENSMUSG00000095131	8	118	0	0	0	0	0	0
Rnu6	ENSMUSG00000095132	17	106	0.374953	0	0	0	0	0.316922
Gm24897	ENSMUSG00000095133	5	106	0	0	0	0	0	0
Mid1-ps1	ENSMUSG00000095134	Y	10428	0	0.00336511	0	0	0	0
Gm21858	ENSMUSG00000095135	Y	26152	0	0	0	0	0	0
Gm12616	ENSMUSG00000095136	11	381	0	0	0	0	0	0
Rps12-ps17	ENSMUSG00000095137	X	398	0	0	0	0	0	0
Olfr781	ENSMUSG00000095138	10	4990	0	0.00703235	0	0	0	0
Pou3f2	ENSMUSG00000095139	4	5586	0.0426906	0.0314101	0.0888827	0.00616836	0.0257181	0
Gm24388	ENSMUSG00000095140	14	106	0	0	0	0	0	0
Gm28891	ENSMUSG00000095141	Y	32048	0	0	0	0	0	0
Gm24389	ENSMUSG00000095142	17	106	0	0	0	0	0	0
Hsd3b4	ENSMUSG00000095143	3	11443	0	0	0	0	0	0
Gm24387	ENSMUSG00000095146	6	89	0	0	0.398474	0	0.403543	0
Mir3070a	ENSMUSG00000095147	12	88	8.5813	8.37408	7.65704	33.2818	34.2828	25.1953
Gm20873	ENSMUSG00000095148	Y	2450	0	0	0	0	0	0
Gm24390	ENSMUSG00000095149	15	61	0	0	0	0	0	0
Rps19-ps13	ENSMUSG00000095150	18	440	0	0	0.0806005	0	0	0
Gm24028	ENSMUSG00000095151	2	123	0	0	0	0	0	0
Gm3657	ENSMUSG00000095152	X	21031	0	0	0	0	0	0
Gm21095	ENSMUSG00000095153	Y	26215	0	0	0	0	0	0
Mir344i	ENSMUSG00000095154	7	87	0	0	0	0.396051	0	0
Gm26032	ENSMUSG00000095155	7	93	0	0	0	0	0	0
Olfr1281	ENSMUSG00000095156	2	6332	0.00627684	0	0	0	0.00567204	0.0053054
Tubb4b-ps1	ENSMUSG00000095159	5	1335	0.238172	0.236571	0.10626	0.0516202	0.215223	0.125819
Gm25548	ENSMUSG00000095160	16	109	0.364633	0	0	0	0	0
Vmn1r138	ENSMUSG00000095163	7	920	0	0	0	0	0	0
Gm25547	ENSMUSG00000095165	16	106	0	0.331051	0.669136	0.325061	0.677648	0.633845
Gm4795	ENSMUSG00000095168	10	1007	0.0394687	0	0	0	0.0356657	0.0667205
Gm25546	ENSMUSG00000095169	15	131	0	0	0.270719	0	0	0
Ighv8-11	ENSMUSG00000095170	12	442	0	0	0	0	0	0
Taar7b	ENSMUSG00000095171	10	1076	0	0	0.0659186	0	0	0
Gm20822	ENSMUSG00000095172	Y	2350	0	0	0	0	0	0
Gm20069	ENSMUSG00000095174	12	5836	0	0	0	0	0	0
Gm22722	ENSMUSG00000095175	6	131	0	0	0	0	0	0
Gm22723	ENSMUSG00000095176	6	128	0	0	0	0	0	0
Gm22716	ENSMUSG00000095178	5	106	1.87476	0.662102	2.67654	0.650122	0.677648	1.58461
Gm21638	ENSMUSG00000095179	Y	26252	0	0	0	0	0	0
Rhox5	ENSMUSG00000095180	X	4034	21.3996	20.3381	20.3695	8.57568	10.2831	8.53585
Gm26374	ENSMUSG00000095182	7	78	0	0	0	0	0	0
n-R5s138	ENSMUSG00000095183	8	118	0	0	0	0	0	0
Gm26375	ENSMUSG00000095184	17	105	0	0.334204	0.675509	0	0	0
Vmn1r-ps75	ENSMUSG00000095185	7	919	0	0	0	0	0	0
Gm10718	ENSMUSG00000095186	9	1671	0.118926	0.189002	3.86265	0.701089	0.107467	0.10052
Olfr1381	ENSMUSG00000095187	11	12678	0	0	0.00839191	0.00815344	0	0
Gm26376	ENSMUSG00000095188	17	109	0	0	0	0.316114	0	0
Olfr1472	ENSMUSG00000095189	19	2806	0	0	0	0	0	0
Gm10668	ENSMUSG00000095190	7	6099	0	0	0	0	0	0
Gm5725	ENSMUSG00000095191	7	923	0	0	0	0	0	0
Gm21529	ENSMUSG00000095192	Y	527	0	0	0	0	0	0
Gm20939	ENSMUSG00000095193	17	13403	5.16272	4.64202	4.52464	4.45263	4.24189	3.85741
Olfr936	ENSMUSG00000095194	9	936	0.0424626	0	0	0	0	0
Gm3005	ENSMUSG00000095195	14	166117	0	0	0.000213489	0	0	0
Gm8305	ENSMUSG00000095196	14	1194	0	0	0	0	0	0
Ighv1-59	ENSMUSG00000095197	12	432	0	0	0	0	0	0
Mir467a-3	ENSMUSG00000095198	2	82	0	0	0	0	0	0
Zfp967	ENSMUSG00000095199	2	12785	0	0	0	0	0	0
Ighv1-7	ENSMUSG00000095200	12	470	0	0	0	0	0	0
Vmn1r91	ENSMUSG00000095201	7	3421	0.0116179	0.0102576	0	0	0	0
Gm6100	ENSMUSG00000095202	8	402	0	0	0.0882194	0	0	0
Gm13810	ENSMUSG00000095203	2	1346	0	0	0	0.0255991	0	0
Ighv1-52	ENSMUSG00000095204	12	432	0	0	0	0	0	0
Snord93	ENSMUSG00000095205	5	70	22.7114	25.0653	18.7454	31.503	27.7061	23.5156
	ENSMUSG00000095207	JH584293.1	2213	0	0	0	0	0	0
Gm22398	ENSMUSG00000095209	4	124	0	0	0	0	0	0
Ighv5-9-1	ENSMUSG00000095210	12	519	0	0	0	0	0	0
Olfr473	ENSMUSG00000095212	7	5215	0	0	0	0	0	0
Gm9944	ENSMUSG00000095213	4	2421	0	0	0	0	0	0
Gm25232	ENSMUSG00000095214	13	131	0	0	0	0	0	0
Hist1h2bn	ENSMUSG00000095217	13	380	138.375	89.9448	75.7814	125.403	174.473	140.475
Olfr1338	ENSMUSG00000095218	4	6762	0	0	0.0157339	0	0	0
Gm23560	ENSMUSG00000095220	7	78	0	0	0	0	0	0
Gm23561	ENSMUSG00000095221	8	91	0	0	0	0	0	0
Mir467a-9	ENSMUSG00000095222	2	82	0	0	0	0	0	0
Gm10377	ENSMUSG00000095226	14	5419	0	0	0	0	0	0
Gm22233	ENSMUSG00000095228	X	113	0	0	0	0	0	0
Gm14297	ENSMUSG00000095231	2	290	0	0	0	0	0	0
Scgb1b19	ENSMUSG00000095232	7	1320	0	0	0	0	0	0
Gm26378	ENSMUSG00000095233	18	106	0	0	0	0	0	0
Gm21586	ENSMUSG00000095234	4	1000	0	0	0	0	0	0
Olfr38	ENSMUSG00000095236	6	6827	0	0	0.0051947	0	0	0
Gm4845	ENSMUSG00000095238	1	561	0	0	0	0	0	0
Olfr497	ENSMUSG00000095239	7	4490	0	0.00781546	0.00789849	0	0	0
Cypt14	ENSMUSG00000095240	X	685	0	0	0	0	0	0
Gm5478	ENSMUSG00000095241	15	4360	0.00911582	0	0	0	0	0
Gm20834	ENSMUSG00000095242	Y	1971	0	0	0	0	0	0
Gm24754	ENSMUSG00000095243	16	106	0	0	0	0	0	0
Gm24753	ENSMUSG00000095245	15	106	0	0	0.669136	0	0	0
Gm24752	ENSMUSG00000095246	7	109	0	0	0	0	0	0
Ccl27a	ENSMUSG00000095247	JH584293.1	4956	0	0	0	0	0	0
Olfr681	ENSMUSG00000095248	7	8687	0	0	0.00408245	0.00396644	0	0
n-R5s103	ENSMUSG00000095249	8	118	0	0	0	0	0	0
	ENSMUSG00000095250	GL456211.1	1913	0	0	0	0	0	0
Gm10697	ENSMUSG00000095251	3	1022	0	0	0	0	0	0
Zfp799	ENSMUSG00000095253	17	14812	2.06614	2.28383	2.31288	2.62634	2.49749	3.02553
Gm23086	ENSMUSG00000095255	13	90	0	0	0	0	0	0
n-R5s209	ENSMUSG00000095256	1	118	0	0	0.300544	0	0	0
Scgb1b3	ENSMUSG00000095257	7	1324	0	0	0	0	0	0.0253729
Gm10593	ENSMUSG00000095258	4	34560	0	0	0	0	0	0
Gm14357	ENSMUSG00000095259	X	867	0	0	0	0	0	0
Gm25890	ENSMUSG00000095260	3	164	0	0	0	0	0	0
Gm17391	ENSMUSG00000095261	12	125	0	0	0	0	0	0
Gm21893	ENSMUSG00000095262	6	396	0	0	0	0	0	0.0848327
Gm21094	ENSMUSG00000095263	Y	32028	0	0	0	0	0	0
Gm5225	ENSMUSG00000095266	17	507	0	0.0692138	0.0699491	0	0	0
Ssty1	ENSMUSG00000095267	Y	2440	0	0	0	0	0	0
Mir466b-8	ENSMUSG00000095269	2	85	0	0	0	0	0	0
Ifna9	ENSMUSG00000095270	4	572	0	0	0.0620004	0	0	0
Gm24242	ENSMUSG00000095272	5	106	0	0	0	0	0.338824	0.633845
Vmn1r142	ENSMUSG00000095273	7	917	0	0	0	0	0	0
Obox4-ps27	ENSMUSG00000095274	7	1938	0.0205082	0	0	0	0	0
Vmn1r107	ENSMUSG00000095275	7	923	0	0	0	0	0	0
Gfy	ENSMUSG00000095276	7	3220	0.0123432	0	0.0110137	0.0107008	0	0.0104328
Rps12-ps22	ENSMUSG00000095277	X	401	0	0	0	0	0	0
Gm27634	ENSMUSG00000095278	2	125	2.22572	0.561462	0.567427	1.10261	0.574646	0.80625
Gm10067	ENSMUSG00000095279	8	43933	0	0	0.0024217	0	0	0
Gm21738	ENSMUSG00000095280	14	3073	2.87126	3.17456	66.1044	10.439	1.16874	1.25717
Gm22549	ENSMUSG00000095281	1	106	0	0	0	0	0	0
Gm22548	ENSMUSG00000095282	1	77	0	0	0	0	0.466433	0
Astx1b	ENSMUSG00000095283	X	2885	0	0	0	0	0	0
Gm22550	ENSMUSG00000095284	X	106	0	0	0	0	0	0
Ighv5-9	ENSMUSG00000095285	12	524	0	0	0	0	0	0
Olfr117	ENSMUSG00000095286	17	6182	0	0	0.0114734	0	0	0.00543413
Vmn1r-ps78	ENSMUSG00000095287	7	923	0	0	0	0	0	0
Gm7618	ENSMUSG00000095288	6	170	0.467588	0.41284	0	0.202685	0.845067	0.19761
Gm22547	ENSMUSG00000095289	3	100	0	0	0	0.344565	0	0
Gm24196	ENSMUSG00000095290	5	109	0	0	0	0	0	0
Gm12613	ENSMUSG00000095291	11	381	0	0	0	0	0	0
Mir344d-3	ENSMUSG00000095292	7	79	0	0	0	0	0	0
Gm10058	ENSMUSG00000095293	X	22868	0	0	0	0	0	0
Gm21119	ENSMUSG00000095294	8	25784	0	0	0	0	0	0
Gm3488	ENSMUSG00000095295	14	21253	0	0	0	0	0	0
Gm8906	ENSMUSG00000095296	5	4732	0	0	0	0	0	0
Gm25381	ENSMUSG00000095297	15	108	0	0	0	0.319041	0.33255	0
Gm12407	ENSMUSG00000095298	4	1612	0	0	0	0	0	0
Gm25380	ENSMUSG00000095299	14	106	0	0.331051	0	0	0	0.316922
Gm906	ENSMUSG00000095300	13	5127	0	0	0	0.00672059	0.00700514	0.00655232
Olfr476	ENSMUSG00000095301	7	4711	0	0	0	0	0	0.00713092
Ssty2	ENSMUSG00000095302	Y	2329	0	0	0	0	0	0
Plac9a	ENSMUSG00000095304	14	15594	0	0	0	0	0	0
Gm23790	ENSMUSG00000095305	10	106	0	0	0	0	0	0
Gm12573	ENSMUSG00000095307	4	285	0	0	0	0	0	0
Vmn1r125	ENSMUSG00000095309	7	923	0	0	0	0	0	0
Gm25463	ENSMUSG00000095310	7	78	0	0	0	0	0	0
Gm25464	ENSMUSG00000095311	14	106	0	0	0.334568	0	0	0
Olfr382	ENSMUSG00000095312	11	938	0	0	0.0378083	0	0	0
Gm25462	ENSMUSG00000095314	7	78	0	0	0	0	0	0
Gm10130	ENSMUSG00000095315	2	51640	0.0777351	0.0713516	0.0563142	0.112764	0.104324	0.085871
Gm21876	ENSMUSG00000095316	X	1214	0	0.0289056	0.0292127	0	0	0
Gm8024	ENSMUSG00000095318	14	5404	0	0	0	0	0	0
Gm25465	ENSMUSG00000095319	16	104	0	0	0	0	0	0
Ccl21a	ENSMUSG00000095320	JH584294.1	665	0	0	0	0	0	0
Gm2092	ENSMUSG00000095321	X	21177	0	0	0	0	0	0
Olfr957	ENSMUSG00000095322	9	5575	0	0	0.00636129	0	0	0
Mir3470a	ENSMUSG00000095323	6	76	0	0	0	0	0	0
Gm20825	ENSMUSG00000095324	Y	2339	0	0	0	0	0	0
Zfp870	ENSMUSG00000095325	17	12423	3.676	3.83878	3.55413	2.1745	2.0642	2.41481
Gm14996	ENSMUSG00000095327	X	511	0	0	0	0	0	0
Defa-ps6	ENSMUSG00000095328	8	841	0	0	0	0	0	0
Gm21834	ENSMUSG00000095330	17	452	0	0	0	0	0	0
Ptma-ps1	ENSMUSG00000095331	7	308	0	0	0	0	0	0
Gm9821	ENSMUSG00000095332	2	2985	0.0266298	0	0.0118808	0.0115432	0	0
Gm24314	ENSMUSG00000095333	5	122	0	0	0	0	0	0
Gm21984	ENSMUSG00000095334	7	10729	0.00370444	0	0.00330545	0.00642305	0.0033475	0.00939335
Igkv3-5	ENSMUSG00000095335	6	620	0	0	0	0	0	0
Gm24315	ENSMUSG00000095336	2	126	0.315436	0.557006	1.40731	0.546928	0	0
Igkv3-9	ENSMUSG00000095338	6	588	0	0	0	0	0	0
Zscan4b	ENSMUSG00000095339	7	4310	0.0553294	0.0488511	0.0246851	0.00799454	0.0416651	0.0233831
Mir669j	ENSMUSG00000095340	2	120	5.29933	6.72585	3.84196	9.76266	6.58448	3.63932
Gm428	ENSMUSG00000095341	4	4042	0	0	0	0	0	0
Gm26096	ENSMUSG00000095342	7	78	0	0	0	0	0	0
Gm6838	ENSMUSG00000095344	12	5660	0	0	0.00626576	0	0	0
Gm21821	ENSMUSG00000095345	Y	528	0	0	0	0	0	0
Gm21905	ENSMUSG00000095346	5	19160	0	0	0	0	0	0
Gm26095	ENSMUSG00000095347	16	109	0	0	0	0	0	0
Gm3892	ENSMUSG00000095348	4	34556	0	0	0	0	0	0
Gm26097	ENSMUSG00000095349	7	92	0	0	0	0	0	0
Gm23284	ENSMUSG00000095350	8	118	0	0	0	0	0	0
Igkv3-2	ENSMUSG00000095351	6	618	0	0	0	0	0	0
Gm21783	ENSMUSG00000095353	Y	695	0	0	0	0	0	0
Gm7398	ENSMUSG00000095356	X	21270	0	0	0	0	0	0
Gm23286	ENSMUSG00000095357	7	78	0	0	0	0	0	0
Vmn1r165	ENSMUSG00000095358	7	923	0	0	0	0	0	0
Gm3594	ENSMUSG00000095360	14	8815	0	0	0	0	0	0
Gm24967	ENSMUSG00000095361	4	106	2.99962	0	0.669136	0.975183	1.01647	1.58461
Gm14325	ENSMUSG00000095362	2	8545	2.66052	2.82127	2.64788	1.46374	1.46688	1.26984
Gm4567	ENSMUSG00000095363	7	6099	0	0	0	0	0	0
Rbm31y	ENSMUSG00000095365	Y	1954	0	0	0	0	0	0
Gm21860	ENSMUSG00000095366	Y	3040	0	0	0	0	0	0
Gm3012	ENSMUSG00000095368	14	8431	0	0	0	0	0	0
Gm21859	ENSMUSG00000095369	16	25294	0	0	0	0	0	0
Trav6n-7	ENSMUSG00000095370	14	486	0	0	0	0	0	0
Gm9611	ENSMUSG00000095371	14	5451	0	0	0	0	0	0
Gm22111	ENSMUSG00000095372	7	78	0	0	0	0	0	0
Snord116l16	ENSMUSG00000095374	7	93	0	0	0	0	0	0
Gm22109	ENSMUSG00000095376	8	118	0	0	0	0	0	0
Olfr91	ENSMUSG00000095377	17	7660	0	0.00458112	0.00462979	0	0	0
Gm22108	ENSMUSG00000095379	13	105	0	0	0	0	0	0
Gm23952	ENSMUSG00000095380	13	108	0	0	0	0	0	0
Gm24466	ENSMUSG00000095382	12	108	0	0.32492	0	0	0.33255	0
Vmn1r152	ENSMUSG00000095383	7	923	0	0	0	0	0	0
1700001F09Rik	ENSMUSG00000095384	14	5428	0	0	0	0	0	0
D630033O11Rik	ENSMUSG00000095385	9	36477	0.00653754	0.0192403	0.0184725	0.00755686	0.00689222	0.00736766
Gm17662	ENSMUSG00000095386	4	1808	0	0	0	0	0	0
Trav6d-4	ENSMUSG00000095387	14	479	0	0	0	0	0	0
Gm10681	ENSMUSG00000095388	3	36265	0	0	0.000977918	0	0	0
Gm23953	ENSMUSG00000095389	7	93	0	0	0	0	0	0
Olfr229	ENSMUSG00000095390	9	5396	0	0	0.00657231	0.00638555	0	0.00622568
Gm7350	ENSMUSG00000095392	X	21177	0	0	0	0	0	0
Gm25619	ENSMUSG00000095393	1	103	0	0	0	0	0	0
Gm25485	ENSMUSG00000095394	4	131	0	0	0	0	0	0
Gm25617	ENSMUSG00000095395	16	132	0	0	0	0	0	0
Gm25618	ENSMUSG00000095396	17	106	0	0	0	0	0	0
Gm16404	ENSMUSG00000095398	X	15211	0	0	0	0	0	0
Ighd6-1	ENSMUSG00000095399	12	28	0	0	0	0	0	0
Olfr804	ENSMUSG00000095401	10	6808	0	0.00515444	0.0364644	0.00506117	0.00527546	0
Gm25585	ENSMUSG00000095402	7	78	0	0	0	0	0	0
Gm21092	ENSMUSG00000095403	8	15174	0.130964	0.0878788	0.105173	0.0681227	0.0733739	0.0752727
Tmem200c	ENSMUSG00000095407	17	16516	0.00240645	0	0.00214726	0.00625874	0.00652374	0.00610204
Gm8366	ENSMUSG00000095408	X	1768	0	0.0198481	0.0200589	0	0	0
Gm13043	ENSMUSG00000095409	4	6488	0	0	0	0	0	0
n-R5s121	ENSMUSG00000095410	8	118	0	0	0	0	0	0
Gm15260	ENSMUSG00000095411	X	882	0	0	0	0	0	0
Gm5885	ENSMUSG00000095412	6	3573	0	0	0.00992561	0	0	0
H2al1e	ENSMUSG00000095413	X	493	0	0	0	0	0	0
Gm23923	ENSMUSG00000095414	13	132	0	0	0	0	0	0
Ighv1-12	ENSMUSG00000095416	12	468	0	0	0	0	0	0
Gm23922	ENSMUSG00000095418	7	78	0	0	0	0	0	0
Gm14328	ENSMUSG00000095419	18	407	0	0.0862197	0	0	0	0.24762
Astx1a	ENSMUSG00000095420	X	2885	0	0	0	0	0	0
Gm24415	ENSMUSG00000095422	15	106	0	0	0	0	0	0
Gm7375	ENSMUSG00000095423	X	21287	0	0	0	0	0	0
Gm24416	ENSMUSG00000095424	X	113	0	0	0	0	0	0
Gm24417	ENSMUSG00000095425	7	78	0	0	0	0	0	0
Trav6d-5	ENSMUSG00000095426	14	468	0	0	0	0	0	0
Rps2-ps6	ENSMUSG00000095427	14	854	0.0930795	0.164363	0.207636	0.121041	0.126166	0.039337
Gm24418	ENSMUSG00000095428	7	78	0	0	0	0	0	0
Ighv5-12	ENSMUSG00000095429	12	454	0	0	0	0	0	0
Vmn1r72	ENSMUSG00000095430	7	15668	0	0	0.00226348	0	0	0
Gm26240	ENSMUSG00000095431	8	104	0	0	0	0	0	0
Zfp748	ENSMUSG00000095432	13	15189	2.20587	2.31032	2.62905	2.42277	2.51117	2.31124
Gm21914	ENSMUSG00000095433	Y	527	0	0	0	0	0	0
	ENSMUSG00000095434	GL456385.1	100	0	0	0.354642	0	0	0
Gm22745	ENSMUSG00000095435	16	69	0	0	0.513974	0	0	0
Gm15254	ENSMUSG00000095436	X	272	0	0	0	0	0	0
Gm23606	ENSMUSG00000095437	18	120	0	0	0	0	0	0
Mir133a-1hg	ENSMUSG00000095438	18	4160	0	0	0	0	0	0
Fignl2	ENSMUSG00000095440	15	28373	0.229732	0.367326	0.436225	0.211307	0.264558	0.343361
Ighv1-4	ENSMUSG00000095442	12	433	0	0	0	0	0	0
Ighd2-4	ENSMUSG00000095444	12	16	0	0	0	0	0	0
H2al1i	ENSMUSG00000095445	X	317	0	0	0	0	0	0
Gm25730	ENSMUSG00000095446	17	164	0	0	0	0	0	0
Gm23403	ENSMUSG00000095447	6	109	0	0	0	0	0	0
Olfr859	ENSMUSG00000095448	9	12720	0	0	0.0083642	0	0	0.00264102
n-R5s112	ENSMUSG00000095449	8	118	0	0	0	0	0	0
	ENSMUSG00000095450	GL456221.1	371	0	0	0	0	0	0
Gm20795	ENSMUSG00000095452	Y	2442	0	0	0	0	0	0
n-R5s149	ENSMUSG00000095453	8	118	0	0	0	0	0	0
Mup-ps3	ENSMUSG00000095455	4	6682	0	0	0	0	0	0
Il11ra2	ENSMUSG00000095456	JH584293.1	5538	0	0	0	0	0	0
Gm8989	ENSMUSG00000095457	7	7274	0	0	0	0	0	0
Snord116l8	ENSMUSG00000095458	7	93	0	0	0	0	0	0
Vmn2r-ps16	ENSMUSG00000095460	4	376	0.317114	0.373313	0.565918	0.366558	0.191039	0.268035
Gm21725	ENSMUSG00000095462	Y	542	0	0	0	0	0	0
Entpd4	ENSMUSG00000095463	14	30096	0	0	0	0	0	0
Gm21987	ENSMUSG00000095464	16	15257	0	0	0	0	0	0
Gm6214	ENSMUSG00000095465	3	540	0	0	0	0	0	0.0622107
Gm3015	ENSMUSG00000095466	14	5296	0	0	0	0	0	0
Gm22243	ENSMUSG00000095467	9	119	0	0	0.298019	0	0	0
Gm21965	ENSMUSG00000095469	14	30993	0	0	0	0	0	0
Gm21863	ENSMUSG00000095470	12	335	0.830492	0	0.211727	0.514275	0.42884	0.40112
Snord88a	ENSMUSG00000095472	7	89	0	0	0	0	0	0
Cldn34c2	ENSMUSG00000095474	X	25886	0	0	0	0	0	0
	ENSMUSG00000095475	JH584299.1	2794	0	0.0376787	0	0	0	0.0120235
Gm25077	ENSMUSG00000095476	7	78	0	0	0	0	0	0
Gm25076	ENSMUSG00000095477	5	131	0	0.267873	1.3536	0.263026	0	0
Gm9824	ENSMUSG00000095478	10	560	0.212919	0.250653	0.189987	0.246118	0.0641346	0.0599889
Gm25074	ENSMUSG00000095479	7	93	0	0	0	0	0	0
Gm25739	ENSMUSG00000095482	18	106	0.374953	0	0	0	0.338824	0
Olfr776	ENSMUSG00000095483	10	5171	0	0	0.0137166	0	0	0
Olfr1480	ENSMUSG00000095484	19	3362	0	0	0	0.0102488	0	0
Vmn2r22	ENSMUSG00000095486	6	40967	0	0	0.00259703	0	0	0
Scgb1b21	ENSMUSG00000095487	7	1182	0	0	0	0	0	0
Gm25737	ENSMUSG00000095489	6	106	0	0.331051	0	0	0	0
Gm7951	ENSMUSG00000095490	14	5406	0	0	0	0	0	0
Gm24088	ENSMUSG00000095491	7	78	0	0	0	0	0	0
Gm14361	ENSMUSG00000095492	X	867	0	0	0	0	0	0
A630023A22Rik	ENSMUSG00000095493	14	51628	0	0	0	0	0	0
Gm7391	ENSMUSG00000095494	X	21028	0	0	0	0	0	0
Trav9d-3	ENSMUSG00000095495	14	669	0	0	0	0	0	0
Igkv1-122	ENSMUSG00000095497	6	770	0	0	0	0	0	0
Ifna1	ENSMUSG00000095498	4	569	0	0	0	0	0	0
Rps12-ps14	ENSMUSG00000095499	X	398	0	0	0	0	0	0
	ENSMUSG00000095500	GL456221.1	15055	0	0	0	0	0	0
Gm22449	ENSMUSG00000095501	7	78	0	0	0	0	0	0
Gm22450	ENSMUSG00000095502	5	106	0.749905	0	0	0	0.338824	0.633845
Gm3147	ENSMUSG00000095503	5	4273	0	0	0	0	0	0
Gm22446	ENSMUSG00000095504	1	103	0	0	0	0	0	0
	ENSMUSG00000095505	JH584296.1	2722	0	0	0	0	0	0
Gm22448	ENSMUSG00000095506	16	106	0	0	0	0	0	0
Gm22447	ENSMUSG00000095507	8	91	0	0	0	0	0	0
Gm20812	ENSMUSG00000095508	Y	2027	0	0	0	0	0	0
Mir467b	ENSMUSG00000095509	2	72	7.72819	4.38643	1.97023	1.91425	2.49412	1.86632
Rhox3f	ENSMUSG00000095510	X	4504	0	0	0.00787393	0	0	0
Gm24137	ENSMUSG00000095511	7	78	0	0	0	0	0	0
Gm17222	ENSMUSG00000095512	14	846	0	0	0	0	0	0
Gm24136	ENSMUSG00000095513	3	164	0.484695	0.213972	0.216245	0.2101	0.875984	0.20484
D13Ertd608e	ENSMUSG00000095514	13	10564	0	0.0132872	0	0.00652337	0.00339979	0
Gm24135	ENSMUSG00000095516	15	100	0	0.350914	0.354642	0	0	0
Gm13249	ENSMUSG00000095517	4	344	0.231075	0	0	0	0	0
Gm8068	ENSMUSG00000095518	14	5492	0	0	0	0	0	0
Ighv1-66	ENSMUSG00000095519	12	481	0	0	0	0	0	0
Gm20877	ENSMUSG00000095520	Y	2019	0	0	0	0	0	0
Astx5	ENSMUSG00000095521	X	2885	0	0	0	0	0	0
Gm8298	ENSMUSG00000095522	3	16262	0	0	0	0	0	0
	ENSMUSG00000095523	JH584299.1	3087	0	0	0	0	0	0
Gm15682	ENSMUSG00000095524	5	482	0.164917	0.509626	0.367886	0.571891	0.447079	0.20909
Olfr834	ENSMUSG00000095525	9	938	0	0	0.0378083	0.036734	0.0382893	0
Gm10243	ENSMUSG00000095526	6	332	0	0	0.10682	0.207569	0	0.202372
Olfr888	ENSMUSG00000095527	9	3253	0	0	0.021804	0.0105922	0.0110407	0.010327
Gm10375	ENSMUSG00000095528	14	5386	0	0	0.00658452	0	0	0
Gm23612	ENSMUSG00000095529	16	109	0	0.321939	0	0	0	0.3082
Snora19	ENSMUSG00000095530	19	131	3.03397	2.14299	2.16575	0.789079	1.64498	2.56441
Gm25284	ENSMUSG00000095531	5	140	0	0	0	0	0	0
Mup-ps13	ENSMUSG00000095532	4	2743	0	0	0	0	0	0
Gm10413	ENSMUSG00000095533	14	8432	0	0	0	0	0	0
Gm15102	ENSMUSG00000095534	X	1501	0	0	0	0	0	0
Gm25285	ENSMUSG00000095536	2	89	0	0	0.398474	0	0	0
Gm25286	ENSMUSG00000095537	7	104	0	0	0	0	0	0
Gm21983	ENSMUSG00000095538	7	12656	0	0	0	0	0	0
Gm25287	ENSMUSG00000095539	10	109	0	0	0	0	0	0
Esp4	ENSMUSG00000095540	17	4024	0	0	0	0	0	0.00834835
Gm24617	ENSMUSG00000095541	18	120	0	0	0	0	0	0
Gm24618	ENSMUSG00000095542	7	93	0	0	0	0	0	0
Vmn1r148	ENSMUSG00000095543	7	923	0	0	0	0	0	0
Vmn2r-ps33	ENSMUSG00000095544	6	903	0	0.0388609	0	0.0381578	0	0
Zfp969	ENSMUSG00000095545	2	11423	0	0	0	0	0	0
Gm10230	ENSMUSG00000095546	X	22851	0	0	0	0	0	0
Gm10719	ENSMUSG00000095547	9	4185	0.066479	0.0419252	1.05927	0.181133	0.0171638	0.0321087
Ighd5-1	ENSMUSG00000095549	12	9	0	0	0	0	0	0
Gm21671	ENSMUSG00000095550	5	6164	0	0	0.0115069	0	0	0
Gm7980	ENSMUSG00000095551	14	5477	0	0	0	0	0	0
4933409K07Rik	ENSMUSG00000095552	JH584293.1	1709	0	0	0	0	0	0
Gm21916	ENSMUSG00000095553	Y	527	0	0	0	0	0	0
Ighv1-16	ENSMUSG00000095554	12	293	0	0	0	0	0	0
Gm28010	ENSMUSG00000095555	9	125	0	0	0	0	0	0
Gm3415	ENSMUSG00000095557	5	2779	0	0	0	0	0	0
Trav14d-2	ENSMUSG00000095560	14	601	0	0	0	0	0	0
Gm8383	ENSMUSG00000095561	X	1769	0	0	0	0	0	0
Gm21887	ENSMUSG00000095562	X	9622	0.0206532	0.010941	0.014743	0.0322291	0.0223958	0.0279308
Astx3	ENSMUSG00000095563	X	2886	0	0	0.0122884	0	0	0
Gm20474	ENSMUSG00000095564	12	47490	0	0	0.000746772	0	0	0
Ighv2-9-1	ENSMUSG00000095565	12	452	0	0	0	0	0	0
Noc2l	ENSMUSG00000095567	4	11697	21.5018	20.7932	20.4805	18.5376	19.7186	21.1437
Taar7d	ENSMUSG00000095569	10	1076	0.0369377	0	0	0	0	0
	ENSMUSG00000095570	GL456354.1	2733	0	0	0.0129763	0	0	0
Ighv5-17	ENSMUSG00000095571	12	521	0	0	0	0	0	0
Trav4n-3	ENSMUSG00000095572	14	501	0	0	0	0	0	0
H2al2b	ENSMUSG00000095573	Y	335	0	0	0	0	0	0
Trbv12-1	ENSMUSG00000095574	6	517	0	0	0	0	0	0
Fmo6	ENSMUSG00000095576	1	20964	0	0	0.00169167	0	0	0
Gm6619	ENSMUSG00000095577	6	5093	0	0	0	0	0	0
Gm21760	ENSMUSG00000095578	Y	26196	0	0	0	0	0	0
Rnu1b1	ENSMUSG00000095580	3	164	0.242347	0.641916	0.216245	0.2101	0.218996	0.61452
Gm22630	ENSMUSG00000095581	7	78	0	0	0	0	0	0
Ighv14-2	ENSMUSG00000095583	12	429	0	0	0	0	0	0
Gm22628	ENSMUSG00000095584	13	106	0	0	0.669136	0	0	0
	ENSMUSG00000095585	JH584293.1	1512	0	0	0	0	0	0
Olfr1287	ENSMUSG00000095586	2	917	0	0	0	0	0	0
Gm22629	ENSMUSG00000095587	7	78	0	0	0	0	0	0
Gm12350	ENSMUSG00000095588	4	461	0.775932	0.608961	0.769289	0.747428	0.856982	0.801587
Ighv1-55	ENSMUSG00000095589	12	496	0	0	0	0	0	0
Gm24305	ENSMUSG00000095590	12	163	4.87668	2.15285	2.61086	6.34168	4.62713	4.94632
Gm15045	ENSMUSG00000095591	X	882	0	0	0	0	0	0
Ighd5-7	ENSMUSG00000095592	12	28	0	0	0	0	0	0
Gm7138	ENSMUSG00000095593	10	692	0	0	0	0	0	0
Gm24304	ENSMUSG00000095594	5	106	0	0	0	0	0	0
Fam177a	ENSMUSG00000095595	12	17635	0	0	0.00201101	0	0	0
Gm24303	ENSMUSG00000095596	6	125	0.31796	0.280731	0.567427	0	0.287323	0
Gm6472	ENSMUSG00000095597	X	650	74.5982	79.3066	78.7851	83.5967	77.0246	84.5529
Gm6215	ENSMUSG00000095599	X	3002	0.026479	0	0.0118135	0	0.0119638	0
Gm9457	ENSMUSG00000095600	8	617	0	0	0.0574784	0	0	0.0544469
Rhox3a2	ENSMUSG00000095601	X	4465	0	0	0	0	0	0
Olfr106-ps	ENSMUSG00000095603	17	5859	0	0	0.00605294	0	0	0
Gm23424	ENSMUSG00000095604	18	109	0	0	0	0	0	0
Gm12624	ENSMUSG00000095605	11	381	0	0	0	0	0	0
Gm21258	ENSMUSG00000095606	Y	26214	0	0	0	0	0	0
Trav5-4	ENSMUSG00000095607	14	507	0.0783924	0	0	0	0	0
Olfr247	ENSMUSG00000095608	10	2309	0	0	0	0	0	0
Gm21188	ENSMUSG00000095609	13	17589	0	0.00399015	0.00403254	0	0	0
Gm26245	ENSMUSG00000095610	1	106	0	0	0	0.325061	0	0
Ighv5-4	ENSMUSG00000095612	12	531	0	0	0	0	0	0
Gm6291	ENSMUSG00000095614	18	308	0.129042	0	0	0.111872	0.233217	0
Gm26243	ENSMUSG00000095615	10	106	1.49981	0.331051	1.0037	1.6253	1.01647	1.58461
Gm26244	ENSMUSG00000095616	18	163	0.243834	0.430569	0.435144	0.211389	0	0.206097
Gm26246	ENSMUSG00000095618	7	93	0	0	0	0	0	0
Vmn1r157	ENSMUSG00000095619	7	893	0	0	0	0	0	0
Csta2	ENSMUSG00000095620	16	35976	0	0	0.000985774	0	0	0.000933783
Gm15085	ENSMUSG00000095621	X	40167	0	0	0	0	0	0
Il11ra2	ENSMUSG00000095623	JH584294.1	5538	0	0	0	0	0	0
Gm23947	ENSMUSG00000095624	17	106	0	0	0	0	0	0
Esp24	ENSMUSG00000095625	17	3532	0	0.0198706	0	0	0.0101686	0
Gm21572	ENSMUSG00000095626	Y	527	0	0	0	0	0	0
Gm8331	ENSMUSG00000095627	X	1761	0	0	0	0	0	0
Gm24585	ENSMUSG00000095628	7	78	0	0	0	0	0	0
Vmn1r89	ENSMUSG00000095629	7	7637	0	0	0.00464373	0	0	0
Igkv6-23	ENSMUSG00000095630	6	546	0	0	0	0	0	0
n-R5s86	ENSMUSG00000095631	9	118	0	0	0	0	0	0
Vmn1r175	ENSMUSG00000095632	7	3461	0	0	0	0	0	0
Igkv4-58	ENSMUSG00000095633	6	532	0	0	0	0	0	0
Gm20816	ENSMUSG00000095634	Y	2335	0	0	0	0	0	0
Gm22951	ENSMUSG00000095635	15	106	1.49981	0.993153	1.67284	0.325061	1.3553	1.26769
Gm22950	ENSMUSG00000095636	1	106	0	0	0	0.325061	0	0
Gm8888	ENSMUSG00000095638	15	312	0	0	0	0	0	0
Gm22941	ENSMUSG00000095639	7	93	0	0	0	0	0	0
Olfr1434	ENSMUSG00000095640	19	5772	0	0	0	0	0	0
Gm25615	ENSMUSG00000095641	7	93	0	0	0	0	0	0
Ighv14-3	ENSMUSG00000095642	12	476	0	0	0	0.0723875	0	0
Trav13d-3	ENSMUSG00000095643	14	571	0	0	0	0	0	0
n-R5s143	ENSMUSG00000095645	8	118	0	0	0	0	0	0
Trav10n	ENSMUSG00000095646	14	496	0	0	0	0	0	0
Taar7a	ENSMUSG00000095647	10	1076	0	0	0	0	0	0
Gm2004	ENSMUSG00000095648	2	8234	0.00482693	0.00426177	0	0	0.00872367	0.00407988
Gm8979	ENSMUSG00000095649	7	7295	0	0	0	0	0	0
Gm20854	ENSMUSG00000095650	Y	2391	0	0	0	0	0	0
Gm21817	ENSMUSG00000095651	8	2582	0.415614	0.394133	0.466996	0.573829	0.765044	0.650538
n-R5s123	ENSMUSG00000095652	8	118	0	0	0	0	0	0
Gm21818	ENSMUSG00000095653	13	1455	0.0546323	0.168825	0.219366	0.0473628	0.0493682	0.046177
Plscr5	ENSMUSG00000095654	9	16836	0	0	0	0.00409319	0.00213325	0
H2al1f	ENSMUSG00000095655	X	317	0	0	0	0	0	0
Ighd2-8	ENSMUSG00000095656	12	16	0	0	0	0	0	0
Gm15252	ENSMUSG00000095657	X	882	0	0	0	0	0	0
Vmn2r-ps130	ENSMUSG00000095658	17	21198	0	0	0	0	0	0
Spin2g	ENSMUSG00000095659	X	1684	0	0	0.0210595	0	0	0
Gm22274	ENSMUSG00000095660	7	78	0	0	0	0	0	0
Gm8935	ENSMUSG00000095661	3	2797	4.10665	4.54168	3.63898	3.91747	3.80084	3.29092
H2al1g	ENSMUSG00000095662	X	508	0	0	0	0	0	0
Gm2310	ENSMUSG00000095663	15	2412	0	0	0	0	0	0
Vmn2r67	ENSMUSG00000095664	7	29031	0	0	0.0012216	0	0	0
	ENSMUSG00000095666	JH584296.1	3079	0	0	0	0	0	0
Olfr854	ENSMUSG00000095667	9	947	0	0	0	0.0363848	0	0
Trbd1	ENSMUSG00000095668	6	11	0	0	0	0	0	0
Vmn1r30	ENSMUSG00000095670	6	9226	0	0	0	0.00373471	0	0
Gm25098	ENSMUSG00000095671	7	78	0	0	0	0	0	0
	ENSMUSG00000095672	GL456211.1	1939	0.0204977	0	0	0	0	0.0173253
Gm4308	ENSMUSG00000095673	10	913	0	0	0	0	0	0
Gm25100	ENSMUSG00000095674	7	100	0	0	0	0	0	0
Ccl21b	ENSMUSG00000095675	4	1132	0	0	0	0	0	0
Gm25099	ENSMUSG00000095676	4	115	44.9291	29.2937	29.9133	55.1303	46.5338	50.5367
Dynlt1f	ENSMUSG00000095677	17	9298	2.16293	2.33238	2.50973	1.49343	1.85796	1.82096
Gm25101	ENSMUSG00000095678	15	106	0	0	0	0	0	0
Gm12627	ENSMUSG00000095680	11	381	0	0	0	0	0	0
Gm8281	ENSMUSG00000095681	14	22278	0.0677937	0.0819083	0.109841	0.0324798	0.0257943	0.0165873
Igkv3-1	ENSMUSG00000095682	6	599	0	0	0	0	0	0
Gm10662	ENSMUSG00000095683	7	12626	0	0	0	0	0	0
Gm23282	ENSMUSG00000095684	13	100	0	0	0	0	0	0
Gm23283	ENSMUSG00000095685	18	109	0	0	0	0	0	0
Gm3099	ENSMUSG00000095686	14	8612	0	0	0	0	0.00417038	0
Rnaset2a	ENSMUSG00000095687	17	32652	0.0681648	0.0558849	0.0510479	0.0485421	0.0549972	0.0339518
Trav12d-1	ENSMUSG00000095689	14	576	0	0	0	0	0	0
Rab11b-ps2	ENSMUSG00000095690	19	653	0.426056	0.268694	0.271548	0.211066	0.330003	0.205781
Snord116l11	ENSMUSG00000095691	7	93	0	0	0	0	0	0
Gm21820	ENSMUSG00000095693	Y	1082	0	0	0	0	0	0
Olfr786	ENSMUSG00000095696	10	11774	0	0	0.00301208	0	0	0.00285322
Mir683-1	ENSMUSG00000095697	13	108	0	0	0	0	0	0
Rhox2d	ENSMUSG00000095698	X	4195	0.0568462	0.0501903	0.0760853	0.0082137	0	0
Gm26092	ENSMUSG00000095699	2	96	1.65604	2.55875	0.738838	1.79461	0.748236	0.349935
Ighv10-3	ENSMUSG00000095700	12	464	0	0	0.0764315	0	0.0774038	0.0724004
Gm24830	ENSMUSG00000095701	3	165	12.2848	3.19013	4.29869	20.465	15.0191	14.6591
Gm15005	ENSMUSG00000095702	X	511	0	0	0	0	0	0
Gm24829	ENSMUSG00000095703	8	91	0	0	0	0	0	0
Gm8221	ENSMUSG00000095704	15	4803	0	0	0	0.00717394	0	0
Gm24828	ENSMUSG00000095705	Y	107	0	0	0	0	0	0
Olfr209	ENSMUSG00000095706	16	2833	0	0	0	0	0	0
Gm8871	ENSMUSG00000095710	5	97143	0	0	0	0	0	0
Trav14-2	ENSMUSG00000095711	14	524	0	0	0	0	0	0
Gm26465	ENSMUSG00000095712	3	106	0.374953	0	0	0	0	0.316922
Gm26466	ENSMUSG00000095713	7	78	0	0	0	0	0	0
Gm26467	ENSMUSG00000095714	7	77	0	0	0	0	0	0
Btbd35f10	ENSMUSG00000095716	X	1951	0	0	0	0	0	0
Gm2056	ENSMUSG00000095717	12	434	0	0.0808558	0.0817148	0.158785	0.0827543	0.15481
Gm6502	ENSMUSG00000095718	5	2820	0.014094	0	0	0	0	0
Gm7137	ENSMUSG00000095721	10	710	0	0	0	0	0	0
Gm23648	ENSMUSG00000095722	6	106	0	0	0	0	0	0
Gm23647	ENSMUSG00000095723	8	108	0	0	0	0	0	0
Gm21319	ENSMUSG00000095724	12	3330	0.0238709	0.0210759	0.0638995	0.0103473	0.0323562	0.0605293
Gm21801	ENSMUSG00000095725	Y	527	0	0	0	0	0	0
Gm23646	ENSMUSG00000095727	8	100	0	0	0	0	0	0
	ENSMUSG00000095728	JH584298.1	2570	0	0	0	0	0	0
Gm23649	ENSMUSG00000095729	17	106	0	0	0	0	0	0
Vmn2r29	ENSMUSG00000095730	7	16001	0	0.00438615	0.00664912	0	0	0
Gm25312	ENSMUSG00000095731	1	106	0	0	0.669136	0	0.338824	0
Gm25311	ENSMUSG00000095732	6	131	0	0	0	0	0	0
Gm23767	ENSMUSG00000095734	7	93	0	0	0	0	0	0
Trav7n-4	ENSMUSG00000095736	14	529	0	0	0	0	0	0
Igkv11-125	ENSMUSG00000095737	6	479	0	0.0732597	0.074038	0	0	0
Gm25313	ENSMUSG00000095738	9	115	3.45608	2.74628	1.23354	4.79394	5.62153	5.25815
Gm25314	ENSMUSG00000095739	7	78	0	0	0	0	0	0
Gm22474	ENSMUSG00000095740	17	106	0	0	0	0	0	0
Rhox2f	ENSMUSG00000095741	X	4758	0	0	0.0149072	0	0	0
	ENSMUSG00000095742	JH584295.1	1413	0.0843842	0.0248347	0.0752955	0.0975413	0.127089	0.142649
Gm17654	ENSMUSG00000095743	14	5303	0	0	0	0	0	0
Gm22476	ENSMUSG00000095744	13	99	0	0	0	0	0	0
Gm4133	ENSMUSG00000095745	7	923	0	0	0	0	0	0
Gm22475	ENSMUSG00000095747	17	101	0	0	0	0	0	0
n-R5s141	ENSMUSG00000095749	8	118	0	0	0	0	0	0
Gm24182	ENSMUSG00000095752	1	106	0.374953	0.662102	1.33827	0.325061	0.677648	0.633845
Igkv4-53	ENSMUSG00000095753	6	539	0	0	0	0	0	0
Spin2f	ENSMUSG00000095754	X	1851	0	0	0	0	0	0
	ENSMUSG00000095755	JH584293.1	1080	0	0	0	0	0	0
Trav6d-7	ENSMUSG00000095756	14	486	0	0	0	0	0	0
Gm24180	ENSMUSG00000095757	1	109	0.364633	0.321939	0	0	0	0
Vmn1r128	ENSMUSG00000095758	7	923	0	0	0	0	0	0
Gm21828	ENSMUSG00000095759	Y	542	0	0	0	0	0	0
Ighv1-20	ENSMUSG00000095761	12	433	0	0	0	0	0	0
Gm16378	ENSMUSG00000095762	8	341	0.582771	0.720351	0.728004	0.707317	0.947912	0.985154
	ENSMUSG00000095763	JH584299.1	3071	0	0	0	0	0	0
Gm25840	ENSMUSG00000095764	7	78	0	0	0	0	0	0
Olfr741	ENSMUSG00000095765	14	15600	0	0	0.00682004	0.00441749	0.00230227	0
Gm21182	ENSMUSG00000095766	8	793	0	0.0442515	0.0447216	0	0	0
Vmn1r111	ENSMUSG00000095768	7	920	0	0	0	0	0	0
Gm21891	ENSMUSG00000095769	Y	542	0	0	0	0	0	0
Gm21637	ENSMUSG00000095770	X	777	0	0	0	0	0	0
Igkv14-111	ENSMUSG00000095771	6	480	0	0	0	0	0	0
Gm23017	ENSMUSG00000095772	9	71	0	0	0	0	0	0
Vmn2r38	ENSMUSG00000095773	7	24106	0	0	0	0	0	0
Olfr970	ENSMUSG00000095774	9	12137	0	0	0.00292199	0	0.00295916	0
Gm23018	ENSMUSG00000095776	12	108	0	0	0.328372	0	0	0
Gm23016	ENSMUSG00000095778	18	61	0	0	0	0	0	0
Gm2163	ENSMUSG00000095779	4	1896	0	0	0	0	0	0
Gm24674	ENSMUSG00000095780	1	103	0	0	0	0	0	0
Mir465c-1	ENSMUSG00000095782	X	80	0	0	0	0	0	0
Gm20924	ENSMUSG00000095785	Y	2342	0	0	0	0	0	0
Gm24673	ENSMUSG00000095786	2	123	0.64626	0	1.15331	0.560268	1.45997	1.09248
	ENSMUSG00000095787	GL456211.1	371	0	0	0	0	0	0
Sirpb1a	ENSMUSG00000095788	3	54867	0	0	0.00129273	0.000628	0	0
Nupr1l	ENSMUSG00000095789	5	5249	0.257445	0.381065	0.452677	0.216625	0.239481	0.377602
Gm26295	ENSMUSG00000095791	16	106	0	0	0	0	0	0
Gm26296	ENSMUSG00000095792	15	61	0	0	0	0	0	0
Gm20855	ENSMUSG00000095793	Y	26149	0	0	0	0	0	0
Igkv6-17	ENSMUSG00000095794	6	554	0	0	0	0	0	0
Gm26297	ENSMUSG00000095796	16	131	0	0	0	0	0	0
Gm8246	ENSMUSG00000095797	14	8392	0	0	0	0.00410587	0	0
Gm26298	ENSMUSG00000095798	9	120	45.3755	53.8068	48.7633	3.44565	4.48942	1.39974
Gm8332	ENSMUSG00000095799	12	434	0.732626	0.56599	0.653718	0.317571	0.57928	0.30962
Gm7415	ENSMUSG00000095802	X	21040	0	0	0	0	0	0
Olfr824	ENSMUSG00000095804	10	6530	0	0	0	0	0	0
Gm22092	ENSMUSG00000095805	4	106	0.749905	0	0	0	0	0
Gm5728	ENSMUSG00000095806	7	917	0	0	0	0	0	0
Gm21405	ENSMUSG00000095807	Y	26033	0	0	0	0	0	0
Olfr1290	ENSMUSG00000095809	2	6301	0	0	0	0	0	0
Gm5473	ENSMUSG00000095812	15	641	0.0620046	0	0.110653	0.0537542	0.11206	0
Defa-ps1	ENSMUSG00000095813	8	841	0	0	0	0	0	0
Btbd35f7	ENSMUSG00000095814	X	1959	0	0	0	0	0	0
Vmn1r-ps70	ENSMUSG00000095816	7	962	0	0	0	0	0	0
Gm3238	ENSMUSG00000095817	10	692	0	0	0	0	0	0
Gm24954	ENSMUSG00000095818	X	109	0	0	0.32536	0	0	0
Gm15098	ENSMUSG00000095820	X	1507	0	0	0	0	0	0
Tcstv3	ENSMUSG00000095821	13	1300	0.244584	0.647841	0.245521	0.0795149	0.0276272	0.103365
Gm9117	ENSMUSG00000095822	3	6910	0	0.00507835	0.0102646	0	0	0
Gm13697	ENSMUSG00000095824	2	2492	0	0	0	0	0	0
Gm25448	ENSMUSG00000095825	13	106	0	0	0.669136	0	0	0
Gm9002	ENSMUSG00000095826	10	498	0	0	0	0	0	0
Gm5283	ENSMUSG00000095827	3	333	0	0	0	0	0	0
Gm25449	ENSMUSG00000095828	7	78	0	0	0	0	0	0
Speer1	ENSMUSG00000095829	5	4770	0	0	0	0	0	0
Olfr453	ENSMUSG00000095831	6	7592	0	0	0	0	0	0
Tdgf1-ps1	ENSMUSG00000095834	16	512	134.139	185.943	203.711	157.275	164.425	219.606
Gm21960	ENSMUSG00000095836	3	451	5.64008	5.67998	4.79671	5.42441	5.17627	3.57539
Gm4141	ENSMUSG00000095837	7	920	0	0	0	0	0	0
Olfr965	ENSMUSG00000095839	9	9261	0	0	0	0	0	0
Gm8532	ENSMUSG00000095841	1	460	0	0	0	0	0	0
Gm24302	ENSMUSG00000095842	15	100	0	0	0.354642	0	0	0
Gm26491	ENSMUSG00000095843	2	120	12.9171	10.235	8.57052	13.2083	8.97884	8.11849
Gm5741	ENSMUSG00000095845	8	414	0	0.0847618	0.171325	0.499369	0.260256	0.162289
Gm5451	ENSMUSG00000095847	13	578	0.137526	0.121424	0.245427	0.536519	0.248549	0.348724
Gm24300	ENSMUSG00000095849	13	108	0	0	0	0	0	0
Gm22617	ENSMUSG00000095851	16	69	0	0	0	0	0	0
Gm10256	ENSMUSG00000095852	Y	42793	0	0	0	0	0	0
Gm22616	ENSMUSG00000095853	1	99	0	0	0	0	0	0
Trav14d-1	ENSMUSG00000095854	14	552	0	0	0	0	0	0
Gm22619	ENSMUSG00000095856	4	109	0	0	0	0	0	0
Gm22618	ENSMUSG00000095857	5	106	0	0.331051	0	0.325061	0	0
Olfr104-ps	ENSMUSG00000095858	17	4411	0	0	0.00803995	0.00781148	0	0
Ighv1-43	ENSMUSG00000095859	12	433	0	0	0	0	0	0
Trav6-6	ENSMUSG00000095862	14	437	0	0	0	0	0	0
Ighv1-67	ENSMUSG00000095863	12	436	0.0911582	0	0	0	0	0
Vmn1r77	ENSMUSG00000095864	7	12543	0	0	0	0.00274707	0	0
Gm13237	ENSMUSG00000095865	4	634	0.0626892	0.166048	0.0559372	0	0.113298	0.317922
Ighv2-4	ENSMUSG00000095866	12	433	0	0	0	0	0	0
Gm20917	ENSMUSG00000095867	Y	2333	0	0	0	0	0	0
Gm23136	ENSMUSG00000095868	9	98	25.1448	29.0041	23.8841	36.566	24.1879	30.1658
Ppp1r2-ps6	ENSMUSG00000095869	17	620	0	0	0	0	0	0
Lce1k	ENSMUSG00000095870	3	1600	0	0	0	0	0	0
Gm25931	ENSMUSG00000095871	4	82	1.45408	0.855888	0.43249	0.420201	0.875984	0.81936
Gm15128	ENSMUSG00000095872	X	67465	0.00058912	0.000520142	0.00105134	0	0	0
Ang-ps3	ENSMUSG00000095873	14	432	0	0	0	0	0	0
Gm9630	ENSMUSG00000095874	15	884	0	0	0	0	0	0
Gm25933	ENSMUSG00000095876	13	107	0	0	0.331441	0	0	0
Gm23045	ENSMUSG00000095878	4	95	1.2551	0.369383	0	0	0	0.707237
Gm21764	ENSMUSG00000095879	Y	542	0	0	0	0	0	0
Gm26429	ENSMUSG00000095880	17	109	0	0	0	0	0	0
Gm26430	ENSMUSG00000095883	18	106	0	0	0	0	0	0
Gm26431	ENSMUSG00000095884	2	126	0	0	0	0	0	0
Gm26432	ENSMUSG00000095885	7	78	0	0	0	0	0	0
Esp38	ENSMUSG00000095886	17	4767	0	0	0	0	0	0
Gm10096	ENSMUSG00000095887	X	22881	0	0	0	0	0	0
Ighv1-58	ENSMUSG00000095889	12	433	0	0	0	0	0	0
Gm7958	ENSMUSG00000095890	X	15113	0	0	0	0	0	0
Gm10717	ENSMUSG00000095891	9	7872	0.161565	0.156021	3.66716	0.660941	0.0684363	0.06828
Rnu5g	ENSMUSG00000095892	9	115	10.0226	7.01828	3.08384	20.0746	11.5554	18.1114
Olfr884	ENSMUSG00000095893	9	3582	0	0	0.0198013	0	0	0
Gm24795	ENSMUSG00000095894	16	120	0	0	0	0	0	0
Gm21963	ENSMUSG00000095895	13	329	0	0.106661	0.215588	0	0	0.102109
Ifna14	ENSMUSG00000095896	4	569	0	0	0	0	0	0
Ighd2-5	ENSMUSG00000095897	12	16	0	0	0	0	0	0
Gm24796	ENSMUSG00000095898	4	106	0	0	0	0	0	0
Gm2318	ENSMUSG00000095899	X	21213	0	0	0	0	0	0
Gm20773	ENSMUSG00000095900	Y	2440	0	0	0	0	0	0
Olfr538	ENSMUSG00000095901	7	7907	0	0	0	0.0130731	0	0
Olfr968	ENSMUSG00000095903	9	14477	0.00274539	0	0	0.00476016	0.00496171	0.00232049
Selenok-ps4	ENSMUSG00000095905	13	276	5.47213	3.68714	3.8548	0.873896	1.43141	2.1909
Gm7421	ENSMUSG00000095906	X	21374	0	0	0	0	0	0
Gm14333	ENSMUSG00000095907	X	263	0	0	0.134845	0	0	0
Gm10324	ENSMUSG00000095909	13	9356	1.41036	1.3915	1.1599	0.821269	0.748556	0.678626
Olfr469	ENSMUSG00000095910	7	4975	0	0	0.00712848	0	0	0
Gm24528	ENSMUSG00000095911	7	78	0	0	0	0	0	0
Gm3317	ENSMUSG00000095912	14	4698	0	0	0	0	0	0
Gm21844	ENSMUSG00000095913	19	4272	0	0.00821428	0	0	0	0
Vmn2r48	ENSMUSG00000095914	7	25961	0	0	0	0	0	0
n-R5s115	ENSMUSG00000095915	8	118	0	0	0.300544	0	0.304367	0
Vmn1r191	ENSMUSG00000095916	13	10749	0	0	0	0	0	0
Olfr740	ENSMUSG00000095917	14	11388	0.00349007	0	0.00311417	0.00302568	0	0.00294993
Gm5861	ENSMUSG00000095918	5	4738	0	0	0	0	0	0
Gm6686	ENSMUSG00000095920	17	257	0	0	0	0	0	0
Obox4-ps21	ENSMUSG00000095922	7	1716	0	0	0	0	0	0
Ighv1-37	ENSMUSG00000095923	12	433	0	0	0	0	0	0
Gm24040	ENSMUSG00000095924	7	78	0	0	0	0	0	0
Defa-ps17	ENSMUSG00000095925	8	170	0	0	0	0	0	0
Gm24039	ENSMUSG00000095926	16	131	0	0	0.270719	0	0	0
Gm21822	ENSMUSG00000095927	Y	542	0	0	0	0	0	0
Olfr204	ENSMUSG00000095928	16	8042	0.00494217	0	0	0	0	0
Olfr487	ENSMUSG00000095929	7	5768	0	0.00608381	0	0	0	0
Nim1k	ENSMUSG00000095930	13	45788	0.0720458	0.0666758	0.0766785	0.0308534	0.0211784	0.0337493
Vmn1r159	ENSMUSG00000095931	7	917	0	0	0	0	0	0
Vmn1r49	ENSMUSG00000095932	6	6613	0	0	0.0053628	0	0	0
Gm25700	ENSMUSG00000095933	13	109	0	0	0	0	0.329499	0
Btbd35f13	ENSMUSG00000095934	X	1700	0	0	0	0	0	0
Gm11238	ENSMUSG00000095935	4	49410	0	0	0	0	0	0
Zscan4e	ENSMUSG00000095936	7	4304	0.0461721	0.0733789	0.00823982	0.0320227	0.00834464	0.0156105
Gm12671	ENSMUSG00000095937	4	1001	0.0397053	0.0350563	0	0	0	0
Gm25701	ENSMUSG00000095938	2	126	1.89262	1.39252	0.844386	1.64078	1.9953	1.06647
Gm25702	ENSMUSG00000095939	15	62	0	0	0	0	0	0
Gm16416	ENSMUSG00000095940	13	482	0	0.218411	0	0.214459	0.372566	0.0696966
Tle7	ENSMUSG00000095941	8	10754	0.0184792	0.0358941	0.0329777	0.0224284	0.0100192	0.00937152
Gm25198	ENSMUSG00000095942	1	109	0	0	0	0.632228	0	0
Gm25197	ENSMUSG00000095943	13	125	0.635919	1.40366	0.567427	0.551303	0.861968	0.80625
n-R5s210	ENSMUSG00000095944	1	118	0	0.297385	0	0	0	0
Gm25194	ENSMUSG00000095945	7	78	0	0	0	0	0	0
Gm25196	ENSMUSG00000095946	7	109	0	0	0	0	0	0
Gm25195	ENSMUSG00000095947	17	125	0	0	0.283714	0.275652	0.287323	0.80625
Gm21708	ENSMUSG00000095948	Y	10979	0	0	0	0	0	0
Gm20737	ENSMUSG00000095950	Y	2433	0	0	0	0	0	0
Gm23963	ENSMUSG00000095951	2	76	0	0	0	0	0	0
Obox4-ps12	ENSMUSG00000095952	7	1938	0	0	0	0	0	0
6030469F06Rik	ENSMUSG00000095953	12	17039	0	0	0.00208135	0	0	0.00197158
Gm3183	ENSMUSG00000095954	5	19952	0	0	0	0	0	0
Gm22360	ENSMUSG00000095955	1	106	0.749905	0.993153	0.334568	0	1.3553	0.950767
1700036A12Rik	ENSMUSG00000095956	9	27156	0	0	0.00130594	0.00126883	0	0
Olfr832	ENSMUSG00000095957	9	11818	0	0	0.00300086	0.00291559	0	0.00284259
Trav12-3	ENSMUSG00000095958	14	588	0	0	0	0	0	0
Gm10845	ENSMUSG00000095959	14	8655	0	0	0	0	0	0
Gm13120	ENSMUSG00000095960	4	1445	0.0275052	0.0242847	0	0	0	0
Vmn2r102	ENSMUSG00000095961	17	49205	0.000807742	0	0	0	0	0
Vmn1r137	ENSMUSG00000095962	7	923	0	0	0	0	0	0
Gm7742	ENSMUSG00000095963	17	1526	0	0	0	0	0	0
Gm6221	ENSMUSG00000095964	X	3099	0	0	0	0	0	0
n-R5s105	ENSMUSG00000095966	8	118	0	0	0	0	0	0
Gm21842	ENSMUSG00000095968	Y	527	0	0	0	0	0	0
Rnu1a1	ENSMUSG00000095969	11	163	10.241	2.7987	3.69872	12.8947	8.81358	11.7475
Gm19402	ENSMUSG00000095970	10	800	0	0	0	0	0	0
Gm26436	ENSMUSG00000095971	4	131	0	0	0.270719	0	0	0
Gm23512	ENSMUSG00000095972	18	106	0	0	0.334568	0	0	0.316922
Vmn1r116	ENSMUSG00000095973	7	923	0	0	0	0	0	0
Obox4-ps13	ENSMUSG00000095974	7	1713	0	0	0	0	0	0
Cphx1	ENSMUSG00000095975	14	18052	0	0	0	0	0	0
Gm5891	ENSMUSG00000095976	7	12626	0	0	0	0	0	0
Gm23513	ENSMUSG00000095977	16	132	0	0	0	0	0	0.254498
Mup-ps11	ENSMUSG00000095978	4	6687	0	0	0	0	0	0
Gm21209	ENSMUSG00000095979	Y	26269	0	0	0	0	0	0
Gm23050	ENSMUSG00000095980	17	164	0	0	0	0	0.218996	0
Ighv10-1	ENSMUSG00000095981	12	446	0	0.0786803	0.238548	0	0	0
Gm4201	ENSMUSG00000095984	7	920	0	0	0	0	0	0
Gm23052	ENSMUSG00000095985	Y	107	0	0	0	0	0	0
Gm23053	ENSMUSG00000095986	6	95	1.2551	0	0.373307	0	0	0.707237
Gm13104	ENSMUSG00000095987	4	1445	0	0	0	0	0	0
Gm15042	ENSMUSG00000095988	X	882	0	0	0	0	0	0
Gm23049	ENSMUSG00000095989	6	101	0	0	0.351131	0	0	0
Zfp97	ENSMUSG00000095990	17	25416	0.802218	0.933341	0.922326	0.759192	0.757422	0.740184
Gm17048	ENSMUSG00000095991	14	846	0	0	0	0.0407287	0	0
Krtap22-2	ENSMUSG00000095992	16	364	0	0	0	0	0	0
Gm21060	ENSMUSG00000095993	19	167	26.8933	26.266	23.572	55.5017	47.5287	44.0541
Gm15084	ENSMUSG00000095994	X	1501	0	0	0	0	0	0
Gm16513	ENSMUSG00000095996	5	12718	0	0	0	0	0	0
Gm24702	ENSMUSG00000095997	7	78	0	0	0	0	0	0
Gm24701	ENSMUSG00000095998	7	104	0	0	0	0	0	0
Olfr773	ENSMUSG00000096000	10	935	0	0	0	0	0	0.0359292
2610528A11Rik	ENSMUSG00000096001	14	11882	0.00334497	0.0177199	0.0059694	0.0115995	0.00906801	0.0141364
Vmn2r53	ENSMUSG00000096002	7	45937	0	0	0	0.00150016	0	0
Gm3500	ENSMUSG00000096003	14	23255	0	0	0	0	0	0
Gm24863	ENSMUSG00000096005	13	106	0	0	0	0	0	0.316922
Gm21596	ENSMUSG00000096006	2	1315	0.362692	0.426968	0.242721	0.366837	0.355057	0.229919
Gm15100	ENSMUSG00000096008	X	700	0	0	0	0	0	0
Olfr134	ENSMUSG00000096009	17	5190	0	0	0.00683318	0	0	0
Hist4h4	ENSMUSG00000096010	6	2862	14.9842	9.91927	8.90942	11.1965	16.7781	14.0854
Ifna15	ENSMUSG00000096011	4	572	0	0	0	0	0	0
Sox1	ENSMUSG00000096014	8	4831	0.518305	0.682797	0.719415	0.627648	0.587314	0.813594
n-R5s134	ENSMUSG00000096015	8	118	0	0	0	0	0	0
Gm20937	ENSMUSG00000096016	Y	26247	0	0	0	0	0	0
Gm26502	ENSMUSG00000096017	7	93	0	0	0	0	0	0
Gm26435	ENSMUSG00000096018	9	106	0	0	0	0	0	0
Gm26504	ENSMUSG00000096019	7	93	0	0	0	0	0	0
Ighv1-75	ENSMUSG00000096020	12	468	0	0	0	0	0	0
Gm25985	ENSMUSG00000096021	13	106	0	0	0	0	0	0
Gm23421	ENSMUSG00000096022	17	103	0	0	0	0	0	0
Gm3542	ENSMUSG00000096023	14	8673	0	0	0	0	0	0
Gm17174	ENSMUSG00000096024	14	4486	0	0	0	0	0	0
Mir467a-2	ENSMUSG00000096027	2	82	0.484695	2.99561	2.16245	2.5212	0.875984	1.22904
Gm25984	ENSMUSG00000096028	7	78	0	0	0	0	0	0
Olfr679	ENSMUSG00000096029	7	9437	0	0	0.00751599	0.00365121	0	0
Gm24424	ENSMUSG00000096030	14	106	0	0	0	0	0	0
Gm23189	ENSMUSG00000096031	1	101	0	0	0	0	0	0
Gm5899	ENSMUSG00000096033	7	269	0	0	0	0	0	0
Odaph	ENSMUSG00000096035	5	7845	0.0861268	0.0313116	0.0361649	0.0834509	0.109875	0.0342575
Gm21778	ENSMUSG00000096036	Y	2571	0	0	0	0	0	0
n-R5s136	ENSMUSG00000096037	8	118	0	0	0	0	0	0
Trav13n-3	ENSMUSG00000096038	14	517	0	0	0	0	0	0
D830030K20Rik	ENSMUSG00000096039	14	25863	0.00461025	0.0189955	0.00959863	0.0039968	0.00972074	0.0116902
Gm22511	ENSMUSG00000096041	7	78	0	0	0	0	0	0
Vmn2r125	ENSMUSG00000096042	4	11705	0	0	0.00302983	0	0	0
Gm24968	ENSMUSG00000096043	16	106	0	0	0	0	0	0
Gm16427	ENSMUSG00000096044	5	58371	0	0	0	0	0	0
Gm21698	ENSMUSG00000096045	5	6620	0	0	0	0	0	0
Gm24969	ENSMUSG00000096046	7	78	0	0	0	0	0	0
n-R5s211	ENSMUSG00000096047	1	118	0	0	0	0	0	0
Gm22510	ENSMUSG00000096048	7	78	0	0	0	0	0	0
Gm2075	ENSMUSG00000096049	12	434	0	0.161712	0.0817148	0.0793927	0	0.232215
Vmn1r40	ENSMUSG00000096051	6	9117	0	0	0	0	0	0
9930004E17Rik	ENSMUSG00000096052	14	497	0.719728	0.494245	0.856279	0.0693289	0.722643	0.473152
Gm25943	ENSMUSG00000096053	2	89	0	0.394285	0.796948	0.774302	0	0.377458
Syne1	ENSMUSG00000096054	10	530565	0.0124352	0.0120374	0.00909056	0.0185087	0.0162462	0.0192484
Trav12n-1	ENSMUSG00000096055	14	576	0	0	0	0	0	0
Gm21986	ENSMUSG00000096056	X	25509	0.00779038	0.00962954	0.00695131	0.00540303	0.00422384	0.00526775
Gm25944	ENSMUSG00000096057	7	93	0	0	0	0	0	0
Gm23681	ENSMUSG00000096061	11	125	0	0	0	0	0	0
Gm13155	ENSMUSG00000096065	4	645	0.0616201	0	0.0549833	0	0.111365	0.104167
Gm10424	ENSMUSG00000096066	5	4275	0.0185941	0.00820851	0	0	0.0168025	0
Gm23682	ENSMUSG00000096067	7	78	0	0	0	0	0	0
Olfr486	ENSMUSG00000096068	7	944	0	0	0	0	0	0
Olfr61	ENSMUSG00000096069	7	9828	0	0	0.00360849	0	0	0
Gm25350	ENSMUSG00000096070	7	93	0	0	0	0	0	0
Vmn1r143	ENSMUSG00000096071	7	923	0	0	0	0	0	0
Gm8914	ENSMUSG00000096072	X	1034	0	0	0	0	0	0
Vmn1r166	ENSMUSG00000096073	7	920	0	0	0	0	0	0
Ighv1-72	ENSMUSG00000096074	12	477	0	0	0	0	0	0
Gm25349	ENSMUSG00000096075	7	109	0	0	0	0	0	0
Gm23962	ENSMUSG00000096076	7	79	0	0	0	0	0	0
Ighv1-62-2	ENSMUSG00000096078	12	460	0	0	0	0	0	0
Gm23961	ENSMUSG00000096079	6	96	0	0	0	0	0	0
Gm24710	ENSMUSG00000096080	10	100	0	0	0	0	0	0
Gm21991	ENSMUSG00000096081	14	2217	0	0	0	0	0	0
Gm24711	ENSMUSG00000096082	7	93	0	0	0	0	0	0
Gm10428	ENSMUSG00000096083	11	398	0	0	0	0	0	0
Gm21850	ENSMUSG00000096084	2	4370	0	0	0	0	0	0
Gm24465	ENSMUSG00000096085	1	106	0	0	0	0	0	0
Gm4761	ENSMUSG00000096086	6	581	0	0	0	0.0593054	0.123633	0.0578206
Gm24709	ENSMUSG00000096087	6	131	0	0	0	0	0	0
Gm12614	ENSMUSG00000096088	11	381	0	0	0	0	0	0
Gm26334	ENSMUSG00000096090	7	78	0	0	0	0	0	0
Gm26335	ENSMUSG00000096091	5	106	0	0	0	0	0	0
n-R5s125	ENSMUSG00000096092	8	118	0	0	0	0	0	0
A630095N17Rik	ENSMUSG00000096094	1	12007	0.0165507	0.0350709	0.0413508	0.0114788	0.0059824	0
Gm26332	ENSMUSG00000096095	7	93	0	0	0	0	0	0
Trav4-4-dv10	ENSMUSG00000096096	14	530	0	0	0.0669136	0.0650122	0.0677648	0.0633845
H2al1c	ENSMUSG00000096097	X	317	0	0	0	0	0	0
Mir713	ENSMUSG00000096098	13	107	0	0	0.331441	0	0	0
Vmn1r220	ENSMUSG00000096099	13	9461	0	0	0	0	0	0
	ENSMUSG00000096100	GL456211.1	371	0	0	0	0	0	0
Gm9167	ENSMUSG00000096102	7	961	0	0	0	0	0	0.0349571
Bhmt-ps1	ENSMUSG00000096105	4	1223	0	0.0573858	0.0579954	0	0.0293666	0
Trav5d-4	ENSMUSG00000096106	14	519	0	0	0	0	0	0
Gm16505	ENSMUSG00000096107	13	5589	0.00711128	0.0251146	0.00634536	0.154126	0.0771129	0.0420749
Ighv11-2	ENSMUSG00000096108	12	571	0	0	0	0	0	0
Olfr1537	ENSMUSG00000096109	9	15582	0	0	0	0.0044226	0	0.00215593
Gm26270	ENSMUSG00000096110	7	93	0	0	0	0	0	0
Gm21917	ENSMUSG00000096111	15	21333	0.0465769	0.0411234	0.0448851	0.00484551	0.0134685	0.0047242
Gm26269	ENSMUSG00000096112	16	125	0	0	0	0	0	0
Mir466b-5	ENSMUSG00000096113	2	87	0	0	0	0	0	0
Gm26272	ENSMUSG00000096114	9	131	0.303397	0	0	0	0	0
Gm26271	ENSMUSG00000096117	1	103	0	0	0	0	0	0
Gm6228	ENSMUSG00000096119	X	3011	0	0	0	0	0	0
Gm21800	ENSMUSG00000096120	Y	542	0	0	0	0	0	0
Gm21943	ENSMUSG00000096122	Y	2332	0	0	0	0	0	0
Gm22308	ENSMUSG00000096124	5	106	0	0	0	0	0	0
Gm22307	ENSMUSG00000096126	1	106	0	0	0.334568	0	0	0
Gm14625	ENSMUSG00000096127	X	14974	0	0	0	0	0	0
Trav12d-2	ENSMUSG00000096129	14	627	0	0	0	0	0	0
Gm25144	ENSMUSG00000096130	3	109	0	0	0	0	0	0
Gm9639	ENSMUSG00000096131	10	677	0	0	0	0	0	0
n-R5s119	ENSMUSG00000096132	8	118	0	0	0	0	0	0
Gm25145	ENSMUSG00000096133	3	109	0	0	0	0	0	0
Mir669p-1	ENSMUSG00000096134	2	86	0	0.40804	0	0	0	0
Rps12-ps18	ENSMUSG00000096135	X	398	0	0	0	0	0	0
Gm25146	ENSMUSG00000096136	7	78	0	0	0	0	0	0
Gm14527	ENSMUSG00000096137	X	27354	0	0	0	0	0	0
Trav7-6	ENSMUSG00000096138	14	575	0	0	0.0616769	0	0	0
Gm7978	ENSMUSG00000096139	5	4384	0	0	0	0	0	0
Ankrd66	ENSMUSG00000096140	17	9451	0.0126161	0.00742597	0.0112573	0	0.00380016	0
Dnah7a	ENSMUSG00000096141	1	309778	0.00641507	0.00532412	0.00480827	0.0248042	0.0215647	0.0178934
Gm25817	ENSMUSG00000096142	7	120	0	0	0	0	0	0
B020004C17Rik	ENSMUSG00000096144	14	3848	0.0516437	0.0547163	0.0368651	0.0179088	0.00933351	0.0349208
Vkorc1	ENSMUSG00000096145	7	2554	0.778093	0.989264	1.05532	0.634085	0.59062	0.723437
Kcnj11	ENSMUSG00000096146	7	6811	0.0175062	0.0257608	0.0416552	0.0505894	0.0632777	0.0789165
Gm25818	ENSMUSG00000096147	6	163	0	0	0	0	0	0
Gm25816	ENSMUSG00000096148	7	93	0	0	0	0	0	0
Trav6-5	ENSMUSG00000096149	14	507	0	0	0	0	0	0
Ighv1-85	ENSMUSG00000096150	12	433	0	0	0	0	0	0
Olfr477	ENSMUSG00000096151	7	6030	0	0	0	0	0	0
Gm16442	ENSMUSG00000096152	7	923	0	0	0	0	0	0
BC061195	ENSMUSG00000096153	X	719	0	0	0	0	0	0
Gm13057	ENSMUSG00000096154	4	6525	0	0	0	0	0	0
Gm9242	ENSMUSG00000096156	16	1073	0.037041	0.032704	0.0991543	0	0.0669438	0
Gm5472	ENSMUSG00000096157	15	1677	0.0237	0.0209251	0.0211474	0.0205465	0	0.0200321
Gm21827	ENSMUSG00000096158	6	422	0	0	0.0840384	0	0	0
Gm24153	ENSMUSG00000096159	7	93	0	0	0	0	0	0
Gm3436	ENSMUSG00000096160	9	839	0.852693	0.334602	0.295887	0.164274	0.513688	0.480483
Gm24639	ENSMUSG00000096161	7	78	0	0	0	0	0	0
Gm24142	ENSMUSG00000096163	12	106	0	0	0	0	0	0
Vmn1r93	ENSMUSG00000096164	7	965	0	0	0	0	0	0
Gm24638	ENSMUSG00000096166	9	131	0	0	0	0	0	0
Olfr887	ENSMUSG00000096167	9	6665	0.00596324	0.0105301	0	0.00516976	0	0
Trav5n-4	ENSMUSG00000096168	14	518	0	0	0	0	0	0
Olfr1564	ENSMUSG00000096169	17	10484	0.0568652	0.0435128	0.067654	0.0262926	0.0274058	0.0320429
n-R5s146	ENSMUSG00000096170	8	118	0	0	0	0	0	0
Gm8055	ENSMUSG00000096171	10	1007	0.276281	0.27878	0.140871	0.136868	0.213994	0.0667205
Gm22992	ENSMUSG00000096172	1	120	0	0	0.295535	0	0	0
Gm3150	ENSMUSG00000096173	15	203	0.391576	0	0.174701	0.169736	0	0
Gm22991	ENSMUSG00000096174	4	120	0	0	0	0	0	0
Gm21761	ENSMUSG00000096175	13	17177	0.108751	0.147091	0.125943	0.0401193	0.0836359	0.0723624
Trdd2	ENSMUSG00000096176	14	15	0	0	0	0	0	0
Gm5070	ENSMUSG00000096177	3	861	0.138484	0.163026	0.205948	0.200096	0.166854	0.117051
Gm20837	ENSMUSG00000096178	Y	32015	0	0	0	0	0	0
Gm15090	ENSMUSG00000096179	X	1195	0	0	0	0	0	0
Vmn2r49	ENSMUSG00000096180	7	16012	0	0	0.00221485	0	0	0
Gm23307	ENSMUSG00000096181	7	104	0	0	0	0	0	0
Gm23308	ENSMUSG00000096182	13	106	0	0	0	0	0	0
Gm3727	ENSMUSG00000096183	14	8825	0	0	0	0.00390441	0	0
Gm23304	ENSMUSG00000096184	4	120	0	0	0	0	0	0
Gm23305	ENSMUSG00000096185	7	78	0	0	0	0	0	0
Gm23306	ENSMUSG00000096186	16	104	0	0	0	0	0	0
Cmtm4	ENSMUSG00000096188	8	47616	2.15769	2.177	2.05862	3.12754	2.99823	3.19598
Mir344h-2	ENSMUSG00000096189	7	59	0	0	0	0	0	0
Snord116l6	ENSMUSG00000096190	7	93	0	0	0	0	0	0
Gm26135	ENSMUSG00000096191	9	71	0	0	0	0	0	0
Gm18856	ENSMUSG00000096192	13	6850	0.00580218	0	0.0103545	0.0100603	0.00524312	0.0049042
Gm26134	ENSMUSG00000096193	1	109	0	0	0	0	0	0
Btbd35f2	ENSMUSG00000096194	X	1906	0	0	0	0	0	0
Gm26138	ENSMUSG00000096195	4	106	0	0	0	0	0	0
Gm26137	ENSMUSG00000096196	3	120	0	0	0	0	0	0
4930555G01Rik	ENSMUSG00000096197	14	8614	0	0	0	0	0	0
Gm26133	ENSMUSG00000096198	13	99	0	0	0	0	0	0
Ptrhd1	ENSMUSG00000096199	12	5923	0.885756	0.841293	0.736467	1.18675	1.19455	0.992556
Gm23186	ENSMUSG00000096200	17	106	0	0	0	0	0	0
Gm10715	ENSMUSG00000096201	9	1439	0.441918	0.658421	12.6922	1.48457	0.224627	0.326833
Gm22069	ENSMUSG00000096202	9	106	0	0	0	0	0	0
Gm22068	ENSMUSG00000096205	11	163	1.95067	1.07642	0.870287	5.28473	2.64407	4.74022
Gm22317	ENSMUSG00000096206	12	163	0	0	0	0.211389	0.440679	0
Gm22070	ENSMUSG00000096208	10	106	0	0	0	0	0	0
Olfr510	ENSMUSG00000096209	7	3841	0	0.036544	0.0276992	0	0	0.0262383
H1f0	ENSMUSG00000096210	15	2054	26.1999	31.367	27.9363	18.5702	19.409	24.4675
Gm23330	ENSMUSG00000096211	3	163	0	0	0.435144	0	0	0.206097
Gm23739	ENSMUSG00000096212	13	107	0	0	0	0	0	0
Gm15088	ENSMUSG00000096213	X	1507	0	0	0	0	0	0
Gm22634	ENSMUSG00000096214	12	163	0.731502	0	0.217572	0.634168	0	0.206097
Smim22	ENSMUSG00000096215	16	1021	0.544985	0.99672	0.868369	0.506216	0.562826	0.361931
Gm21959	ENSMUSG00000096216	13	451	0	0	0	0	0	0
Gm4904	ENSMUSG00000096217	14	1194	0	0	0	0	0	0
Gm2916	ENSMUSG00000096218	14	37468	0	0	0	0	0	0
n-R5s93	ENSMUSG00000096219	8	118	0	0	0	0	0	0
Olfr775	ENSMUSG00000096220	10	5512	0	0	0.012868	0	0	0
1500002C15Rik	ENSMUSG00000096221	4	2182	0.327869	0.321644	0.503845	0.315824	0.312737	0.369501
Gm25412	ENSMUSG00000096222	X	106	0.749905	0	0.334568	0	0	0
Gm21874	ENSMUSG00000096223	Y	2630	0	0	0	0	0	0
Lhx8	ENSMUSG00000096225	3	24365	0.00326246	0	0	0	0	0
Olfr5	ENSMUSG00000096228	7	8619	0.00461132	0.0040714	0.0164586	0.00399773	0	0
Olfr774	ENSMUSG00000096229	10	3199	0	0	0	0	0	0
Gm16429	ENSMUSG00000096230	5	4275	0	0	0	0	0	0
Gm22584	ENSMUSG00000096231	7	91	0	0	0	0	0	0
Gm13238	ENSMUSG00000096233	4	779	0.816328	0.405421	0.455253	0.353853	0.230522	0.30187
Gm5123	ENSMUSG00000096235	X	836	0	0	0	0	0	0
	ENSMUSG00000096236	JH584297.1	2566	0	0	0	0	0	0
	ENSMUSG00000096237	JH584294.1	6213	0	0	0	0	0	0
Gm22583	ENSMUSG00000096238	5	106	0	0	0	0	0	0
Mir466b-4	ENSMUSG00000096239	2	89	0	0	0	0	0	0
Gm21830	ENSMUSG00000096240	2	19361	0	0.00181248	0	0	0	0
Gm24267	ENSMUSG00000096241	1	106	0	0	0	0	0	0
Gm24265	ENSMUSG00000096243	5	140	266.859	204.031	264.462	256.208	273.213	325.86
	ENSMUSG00000096244	GL456219.1	902	0	0	0	0	0	0
Gm24269	ENSMUSG00000096245	9	76	0	0	0	0	0	0
Gm24268	ENSMUSG00000096247	X	109	0	0	0	0	0	0
Gm24264	ENSMUSG00000096248	7	93	0	0	0	0	0	0
Gm24263	ENSMUSG00000096249	19	106	0	0	0	0	0	0
Ighd2-6	ENSMUSG00000096250	12	16	0	0	0	0	0	0
Olfr724	ENSMUSG00000096254	14	3251	0	0	0.0109087	0	0	0
Dynlt1b	ENSMUSG00000096255	17	6184	0.661988	0.771738	0.934778	0.423462	0.389122	0.401995
Gm21093	ENSMUSG00000096256	4	7552	0	0	0	0	0	0
Ccer2	ENSMUSG00000096257	7	2794	0.0284502	0.0125596	0.012693	0	0.0257089	0
Rps16-ps3	ENSMUSG00000096258	8	440	0	0	0	0	0	0
Gm3106	ENSMUSG00000096259	5	4005	0	0	0	0	0	0
Snord14c	ENSMUSG00000096263	9	85	0	0	0	0	0	0
Gm23108	ENSMUSG00000096264	2	123	1.61565	1.42648	0.864981	1.6808	1.45997	1.3656
4930467E23Rik	ENSMUSG00000096265	8	23951	0	0.00146513	0	0	0	0
Gm20914	ENSMUSG00000096268	Y	2339	0	0	0	0	0	0
Rpl31-ps21	ENSMUSG00000096269	5	373	0	0	0.0950783	0.0923765	0	0
Vmn2r-ps134	ENSMUSG00000096270	17	5156	0	0	0	0	0	0
Ccl21c	ENSMUSG00000096271	GL456350.1	1130	0	0	0	0	0	0
Ccl21b	ENSMUSG00000096271	GL456350.1	1130	0	0	0	0	0	0
Gm21588	ENSMUSG00000096272	Y	527	0	0	0	0	0	0
Olfr1474	ENSMUSG00000096273	19	2592	0	0	0.0136822	0	0.0138562	0
Gm24766	ENSMUSG00000096274	7	120	0	0	0	0	0	0
Gm20901	ENSMUSG00000096275	Y	24427	0	0	0	0	0	0
Gm2042	ENSMUSG00000096276	12	6603	0	0	0	0	0	0
Gm21142	ENSMUSG00000096277	7	5112	0	0	0	0	0	0
Dcpp2	ENSMUSG00000096278	17	19908	0	0	0.0017814	0	0	0
Gm23287	ENSMUSG00000096280	4	115	14.5156	6.71314	4.62577	27.8648	15.3031	25.7065
Gm22255	ENSMUSG00000096281	7	78	0	0	0	0	0	0
Gm22254	ENSMUSG00000096282	6	109	0	0	0	0	0	0
Gm6176	ENSMUSG00000096283	7	6100	0	0	0	0	0	0
Tcstv1	ENSMUSG00000096284	13	1397	0	0.0753573	0.101544	0	0	0
Gm22253	ENSMUSG00000096285	7	78	0	0	0	0	0	0
Gm8266	ENSMUSG00000096286	14	1191	0	0	0	0	0	0
Gm22252	ENSMUSG00000096287	7	78	0	0	0	0	0	0
Gm22251	ENSMUSG00000096288	18	106	0	0	0	0	0	0
Olfr1484	ENSMUSG00000096289	19	5321	0	0	0.0266598	0	0	0
Gm23932	ENSMUSG00000096290	5	106	0	0	0	0	0	0
Gm23933	ENSMUSG00000096291	7	78	0	0	0	0	0	0
Gm2666	ENSMUSG00000096292	1	890	0	0	0	0	0	0
Gm3683	ENSMUSG00000096293	7	15716	0	0	0	0	0	0
Gm10302	ENSMUSG00000096294	7	25519	0	0	0	0	0	0
Defa2	ENSMUSG00000096295	8	980	0	0	0	0	0	0
Snord88c	ENSMUSG00000096296	7	89	15.63	13.8	10.3603	10.4531	12.5098	13.211
Gm23934	ENSMUSG00000096297	1	106	0	0	0	0	0	0
Gm23931	ENSMUSG00000096298	19	108	0	0	0	0	0	0
Gm21814	ENSMUSG00000096299	6	17566	0.0543026	0.0459468	0.0323026	0.0765001	0.0449811	0.0573729
Gm25212	ENSMUSG00000096300	8	118	0	0	0	0	0	0
Ighd6-2	ENSMUSG00000096301	12	28	0	0	0	0	0	0
Gm25210	ENSMUSG00000096302	7	93	0	0	0	0	0	0
Gm25211	ENSMUSG00000096303	5	106	0	0	0	0	0	0
Gm16451	ENSMUSG00000096304	7	923	0	0	0	0	0	0
Gm23047	ENSMUSG00000096305	7	93	0	0	0	0	0	0
Gm25209	ENSMUSG00000096306	7	78	0	0	0	0	0	0
n-R5s104	ENSMUSG00000096307	8	118	0	0	0	0	0	0
Gm14598	ENSMUSG00000096308	X	15497	0	0	0	0	0	0
Gm25208	ENSMUSG00000096309	14	120	0	0	0	0	0	0
Gm23523	ENSMUSG00000096310	1	106	0.749905	0.331051	0.334568	0	0.338824	0.316922
Gm3681	ENSMUSG00000096311	X	21281	0	0	0	0	0	0
Snord116l7	ENSMUSG00000096313	7	93	0	0	0	0	0	0
Gm23521	ENSMUSG00000096314	7	109	0	0	0	0.316114	0	0
Faiml	ENSMUSG00000096316	9	7863	0.0707656	0.089257	0.0586334	0.0087642	0.0182706	0.00427239
Astx4a	ENSMUSG00000096318	X	2885	0	0	0	0	0	0
Olfr1471	ENSMUSG00000096320	19	8118	0	0	0	0	0	0
Gm3898	ENSMUSG00000096322	9	11711	0	0	0	0	0.00613361	0
Gm20767	ENSMUSG00000096323	13	15089	0.00526807	0.018605	0.021153	0.00913419	0.0071407	0.00222637
Gm26336	ENSMUSG00000096324	7	78	0	0	0	0	0	0
Ighv1-78	ENSMUSG00000096326	12	454	0	0	0	0	0	0
Gm21980	ENSMUSG00000096327	4	405	0	0	0	0	0	0
Gm26337	ENSMUSG00000096328	7	78	0	0	0	0	0	0
Trav13d-4	ENSMUSG00000096329	14	511	0.155558	0.068672	0	0.134859	0	0
Gm21976	ENSMUSG00000096330	13	27267	0.00437286	0.00386086	0.00130063	0	0.00131717	0
Gm24712	ENSMUSG00000096331	6	73	0	0	0	0	0	0
Gm21241	ENSMUSG00000096332	Y	26087	0	0	0	0	0	0
Gm13871	ENSMUSG00000096333	4	4046	0	0	0	0	0	0
n-R5s108	ENSMUSG00000096335	8	118	0	0	0	0	0	0
Igkv1-135	ENSMUSG00000096336	6	795	0	0	0	0	0	0
Gm13694	ENSMUSG00000096337	2	2492	0	0	0	0	0	0
Gm15086	ENSMUSG00000096338	X	700	0	0	0	0	0	0
Gm24713	ENSMUSG00000096339	15	106	0	0	0	0	0	0
Defa-ps10	ENSMUSG00000096340	8	170	0	0	0	0	0	0
Gm22886	ENSMUSG00000096341	18	106	0	0	0	0	0	0
Gm22885	ENSMUSG00000096342	16	106	0	0	0	0	0	0
n-R5s133	ENSMUSG00000096343	8	118	0	0	0	0	0	0
Gm6408	ENSMUSG00000096344	5	2739	0.0145108	0	0	0	0	0
Esp16	ENSMUSG00000096345	17	4705	0	0	0	0	0	0
Gm22887	ENSMUSG00000096346	5	106	7.874	10.2626	6.69136	4.87591	5.76001	6.02152
Gm21758	ENSMUSG00000096347	Y	32013	0	0	0	0	0	0
Gm10666	ENSMUSG00000096348	7	965	0	0	0	0	0	0
Gm22513	ENSMUSG00000096349	12	163	17.7999	9.68781	9.57316	14.7972	18.7289	16.2816
Gm25707	ENSMUSG00000096350	4	95	0	0	0	0	0	0
Samd11	ENSMUSG00000096351	4	8691	0.00457312	0.0161507	0.0204028	0.0317169	0.00413248	0.0115961
Gm25708	ENSMUSG00000096352	1	101	0	0	0	0	0	0
Gm24957	ENSMUSG00000096353	9	131	0	0	0	0	0	0
Gm8178	ENSMUSG00000096354	4	645	0	0	0	0.106842	0	0
Ighv8-4	ENSMUSG00000096355	12	433	0	0	0	0	0	0
Olfr889	ENSMUSG00000096356	9	6047	0	0.0174093	0	0.0113962	0.0118787	0.00555544
Gm25709	ENSMUSG00000096357	10	106	0	0	0	0	0	0
n-R5s131	ENSMUSG00000096358	8	118	0	0	0	0	0	0
Gm25710	ENSMUSG00000096359	7	78	0	0	0	0	0	0
Mir466b-7	ENSMUSG00000096360	2	87	0	0	0	0	0	0
Gm5814	ENSMUSG00000096361	17	374	0.53135	0.187655	0.0948241	0.184259	0	0.179646
Rps12-ps21	ENSMUSG00000096362	X	401	0	0	0	0	0	0
Gm12621	ENSMUSG00000096363	11	381	0	0	0	0	0	0
Olfr1463	ENSMUSG00000096365	19	5072	0	0	0	0	0	0
Gm13240	ENSMUSG00000096366	4	564	0.281879	0.186656	0.565918	0.183279	0.382078	0.714761
n-R5s107	ENSMUSG00000096367	8	118	0	0	0	0	0	0
Gm21992	ENSMUSG00000096370	19	68699	0.0277698	0.0199212	0.0180679	0.0125389	0.00888748	0.012225
Gm22367	ENSMUSG00000096371	6	131	0	0.267873	0	0	0	0
Gm8138	ENSMUSG00000096372	14	5523	0	0	0	0	0	0
Vmn2r31	ENSMUSG00000096373	7	21452	0	0	0	0	0	0.001566
Gm6664	ENSMUSG00000096374	X	18631	0	0	0	0	0	0
Gm7094	ENSMUSG00000096375	1	503	0	0	0	0	0	0
Gm14590	ENSMUSG00000096376	X	15247	0	0	0	0	0	0
Mir5123	ENSMUSG00000096377	4	82	0	0	0	0.840401	0.437992	0.40968
Gm19668	ENSMUSG00000096380	10	746	0	0	0	0	0	0
Gm25354	ENSMUSG00000096381	7	104	0	0	0	0	0	0
Gm25353	ENSMUSG00000096383	14	120	0	0	0	0	0.299295	0
Gm25352	ENSMUSG00000096384	3	109	0	0	0	0	0	0
Gm11168	ENSMUSG00000096385	9	3602	0.0882731	0.165617	2.59926	0.430466	0.0199419	0.0559585
Vmn1r100	ENSMUSG00000096386	7	923	0	0	0	0	0	0
Gm26488	ENSMUSG00000096387	7	78	0	0	0	0	0	0
Gm25355	ENSMUSG00000096388	4	100	0	0	0	0	0	0
Gm23687	ENSMUSG00000096390	7	78	0	0	0	0	0	0
Gm23686	ENSMUSG00000096391	3	163	0.243834	0.215285	0.217572	0	0	0.206097
Gm23688	ENSMUSG00000096392	7	78	0	0	0	0	0	0
Fam240a	ENSMUSG00000096393	9	2122	0.13111	0.0992217	0.133701	0.0324754	0.101551	0.0949871
Ighd5-2	ENSMUSG00000096396	12	9	0	0	0	0	0	0
Trav17	ENSMUSG00000096397	14	476	0	0	0	0	0	0
Gm23689	ENSMUSG00000096398	16	109	0	0	0	0	0	0
Vmn2r35	ENSMUSG00000096399	7	33716	0	0	0	0	0	0
Gm6098	ENSMUSG00000096400	3	329	0	0.106661	0	0	0	0
Gm21811	ENSMUSG00000096401	8	15163	0.618599	0.636427	0.603427	0.40676	0.388453	0.381068
Gm23816	ENSMUSG00000096402	14	131	0	0	0	0	0	0
Gm9825	ENSMUSG00000096403	6	842	34.2694	30.7154	31.842	40.7585	46.0672	42.0122
4930474N05Rik	ENSMUSG00000096405	14	5197	0	0	0.013648	0	0	0
Rn5s	ENSMUSG00000096406	8	118	0	0	0	0	0	0
Ighv6-5	ENSMUSG00000096407	12	457	0	0	0.155204	0	0	0
Olfr890	ENSMUSG00000096409	9	5858	0	0.00599034	0.00605398	0	0	0
Ighv1-19	ENSMUSG00000096410	12	487	0	0	0	0	0	0
Gm24721	ENSMUSG00000096411	4	109	0	0	0.32536	0	0	0
Gm25484	ENSMUSG00000096412	9	106	0	0	0	0	0	0
Gm3616	ENSMUSG00000096413	7	15717	0	0	0	0	0	0
Obox4-ps15	ENSMUSG00000096414	7	1716	0	0	0	0	0	0
Gm24722	ENSMUSG00000096415	17	106	0	0.331051	0.334568	0	0	0
Trav7-2	ENSMUSG00000096417	14	507	0	0	0	0	0	0
Ighd5-6	ENSMUSG00000096420	12	11	0	0	0	0	0	0
Gm10100	ENSMUSG00000096421	10	362	0	0	0	0	0	0
Igkv12-44	ENSMUSG00000096422	6	523	0	0	0	0	0	0
Gm24978	ENSMUSG00000096423	4	106	0	0.662102	1.0037	0	0.338824	0.316922
Olfr885	ENSMUSG00000096424	9	929	0.0427825	0	0.0381746	0	0	0
Gm24979	ENSMUSG00000096425	17	125	0	0	0	0	0	0
Btbd35f24	ENSMUSG00000096426	X	1940	0	0	0.0182805	0	0	0
Olfr895	ENSMUSG00000096427	9	1884	0	0	0	0.018289	0	0
Vmn2r-ps131	ENSMUSG00000096429	17	2870	0	0	0.0123569	0	0	0
Gm22130	ENSMUSG00000096430	7	78	0	0	0	0	0	0
Gm22131	ENSMUSG00000096431	7	93	0	0	0	0	0	0
Gm22132	ENSMUSG00000096432	1	99	0	0	0	0.348045	0	0
Zfp994	ENSMUSG00000096433	17	28351	0.414959	0.405981	0.369015	0.459403	0.482655	0.411168
Gm22129	ENSMUSG00000096434	16	106	0	0	0.334568	0	0	0
Olfr1437	ENSMUSG00000096436	19	5894	0	0	0.006017	0	0	0
Rps12-ps16	ENSMUSG00000096437	X	398	0	0	0	0	0	0
Gapdh-ps15	ENSMUSG00000096438	Y	1001	0	0	0	0	0.0358795	0
Obox4-ps23	ENSMUSG00000096439	7	1713	0	0	0	0	0	0
Vmn2r-ps20	ENSMUSG00000096440	4	381	1.25181	1.47365	1.0239	1.26612	1.03693	0.969899
Gm26140	ENSMUSG00000096441	12	109	0	0	0	0	0	0
Taar8a	ENSMUSG00000096442	10	1034	0	0	0	0	0	0
Gm26139	ENSMUSG00000096444	14	106	0	0	0	0	0	0
Dcpp1	ENSMUSG00000096445	17	1977	0.0201037	0	0.0538152	0.0348573	0.0181666	0
Gm8104	ENSMUSG00000096446	14	14589	0	0	0	0	0	0
Gm24206	ENSMUSG00000096447	7	78	0	0	0	0	0	0
Gm5808	ENSMUSG00000096448	15	650	0	0	0	0	0	0
Gm4076	ENSMUSG00000096449	13	964	0	0	0	0.0357432	0	0
Gm2877	ENSMUSG00000096450	14	1203	0	0	0	0	0	0
Gm22645	ENSMUSG00000096451	17	106	0	0	0	0	0	0
Ighv1-77	ENSMUSG00000096452	12	488	0	0	0	0.0706075	0	0
Gm8320	ENSMUSG00000096453	X	1761	0	0	0	0	0	0
Gm23310	ENSMUSG00000096454	7	78	0	0	0	0	0	0
Gm23311	ENSMUSG00000096455	11	133	0	0	0	0	0	0
Gm10147	ENSMUSG00000096457	X	22850	0	0	0	0	0	0
Moap1	ENSMUSG00000096458	12	1431	0	0.0245223	0.0247828	0.0240786	0.0250981	0
Ighv9-3	ENSMUSG00000096459	12	430	0	0	0	0	0	0
Igkv14-130	ENSMUSG00000096461	6	465	0	0	0	0	0	0
Gm22812	ENSMUSG00000096462	7	93	0	0	0	0	0	0
Gm21750	ENSMUSG00000096463	14	1496	0	0	0	0.0230324	0.0240076	0
Ighv2-2	ENSMUSG00000096464	12	435	0	0	0	0	0	0
Olfr488	ENSMUSG00000096465	7	6730	0	0	0.00526957	0.0153595	0	0
Scgb2b19	ENSMUSG00000096467	7	1968	0	0	0	0	0	0
Gm16405	ENSMUSG00000096468	X	16808	0	0	0	0	0	0
Gm9603	ENSMUSG00000096470	14	8673	0	0	0	0	0	0
Cdkn2d	ENSMUSG00000096472	9	2997	2.94407	3.14968	3.4553	2.43736	2.217	2.51085
Gm24463	ENSMUSG00000096473	9	71	1.67936	1.48274	2.99697	0.970604	1.51755	0
Gm5561	ENSMUSG00000096474	1	479	0.0829749	0.146519	0.074038	0.0719341	0.14996	0.210399
Snord116l1	ENSMUSG00000096475	7	93	0	0	0	0	0	0
Gm12453	ENSMUSG00000096476	4	330	0	0	0	0	0	0
Olfr92	ENSMUSG00000096477	17	9576	0	0	0.00370345	0	0	0
Trav9d-1	ENSMUSG00000096478	14	461	0	0	0	0	0	0
Gm24464	ENSMUSG00000096479	7	106	0	0	0	0.325061	0.338824	0
Gm23976	ENSMUSG00000096480	3	100	0	0	0	0	0	0
Gm3250	ENSMUSG00000096481	10	692	0	0	0	0	0	0
Gm23977	ENSMUSG00000096482	6	73	0	0	0	0	0	0
Gm12615	ENSMUSG00000096483	11	381	0	0	0	0	0	0
Gm13696	ENSMUSG00000096484	2	2492	0	0	0	0	0	0
Olfr1466	ENSMUSG00000096485	19	4710	0	0	0.00752955	0	0.00762534	0
Gm5426	ENSMUSG00000096486	10	311	0	0	0	0	0	0
Gm10409	ENSMUSG00000096488	14	21186	0	0	0	0	0	0
Igkv10-94	ENSMUSG00000096490	6	470	0	0.0746626	0	0	0	0
Mir467a-4	ENSMUSG00000096492	2	82	0	0	0	0	0	0
Gm25646	ENSMUSG00000096496	7	78	0	0	0	0	0	0
Olfr787	ENSMUSG00000096497	10	5623	0	0.0187221	0.018921	0.0245111	0.0127744	0.00597435
Ighv2-5	ENSMUSG00000096498	12	563	0	0	0	0	0	0
Ighv1-5	ENSMUSG00000096499	12	477	0	0	0	0	0	0
Gm23087	ENSMUSG00000096500	7	75	0	0	0	0	0	0
Gm23089	ENSMUSG00000096502	7	93	0	0	0	0	0	0
Mir465b-2	ENSMUSG00000096504	X	78	0	0	0	0	0	0
Trav4d-4	ENSMUSG00000096505	14	523	0	0	0	0	0	0
	ENSMUSG00000096506	JH584293.1	1501	0	0	0.023627	0	0.0239276	0
Gm21772	ENSMUSG00000096507	14	477	0	0	0	0	0	0
Gm7903	ENSMUSG00000096508	X	9995	0	0	0	0	0	0
Gm25892	ENSMUSG00000096510	14	120	0	0	0	0	0	0
Mir467a-8	ENSMUSG00000096512	2	82	0	0	0	0	0	0
Gm4175	ENSMUSG00000096513	7	944	0	0	0	0	0	0
Gm25891	ENSMUSG00000096514	6	131	0	0	0	0	0	0
Igkv14-100	ENSMUSG00000096515	6	465	0	0	0	0	0	0
Olfr628	ENSMUSG00000096516	7	2950	0	0	0.0120218	0	0	0
Gm6919	ENSMUSG00000096517	17	482	0.0824584	0.0728037	0.220732	0	0.149026	0
Gm21894	ENSMUSG00000096518	Y	24098	0	0	0	0	0	0
Gm10721	ENSMUSG00000096519	9	1204	0	0.087437	1.00148	0.228947	0	0
Gm3376	ENSMUSG00000096520	Y	11594	0	0	0	0	0	0
Gm13137	ENSMUSG00000096521	4	344	0	0	0	0	0	0
Gm26386	ENSMUSG00000096522	6	100	0	0	0	0	0	0
Gm25729	ENSMUSG00000096523	Y	107	0	0	0	0	0	0
Gm14355	ENSMUSG00000096524	X	263	0	0	0	0	0	0
Gm2663	ENSMUSG00000096525	6	3649	0	0	0	0	0	0
Gm6370	ENSMUSG00000096527	5	2769	0	0	0	0	0	0
G430049J08Rik	ENSMUSG00000096528	18	2685	0.162829	0.117625	0.105666	0.0128329	0	0
Gm11758	ENSMUSG00000096530	4	4047	0	0	0	0	0	0
Trav12n-2	ENSMUSG00000096531	14	627	0	0	0	0	0	0
Gm21633	ENSMUSG00000096532	Y	527	0	0	0	0	0	0
Krtap16-3	ENSMUSG00000096534	16	600	0	0	0	0	0	0
Gm24755	ENSMUSG00000096535	16	109	0	0	0	0	0	0
Fam240b	ENSMUSG00000096537	13	16546	0	0	0.00428674	0	0	0
Gm21853	ENSMUSG00000096538	Y	24385	0	0	0	0	0	0
Gm7438	ENSMUSG00000096539	X	21041	0	0	0	0	0	0
Trav9n-3	ENSMUSG00000096541	14	669	0	0	0	0	0	0
Gm4617	ENSMUSG00000096544	3	330	20.1134	20.7358	22.7831	23.7019	19.8079	17.5095
Smlr1	ENSMUSG00000096546	10	8324	0.00477474	0	0.00852095	0.00413941	0	0
Gm25235	ENSMUSG00000096547	1	106	2.24972	0.662102	1.0037	1.6253	1.01647	0.950767
Prickle4	ENSMUSG00000096549	17	6219	0.0511271	0.0846392	0.131159	0.0277026	0.0231004	0.054018
Gm16367	ENSMUSG00000096550	JH584299.1	3085	0	0	0	0	0	0
Trav10	ENSMUSG00000096551	14	559	0	0	0	0	0	0
Gm10097	ENSMUSG00000096553	10	2783	0	0.0126092	0	0	0	0.0120711
Olfr1282	ENSMUSG00000096554	2	917	0	0	0	0	0	0
Olfr944	ENSMUSG00000096555	9	16501	0	0	0	0	0	0
Gm7258	ENSMUSG00000096557	7	299	0	0	0	0	0	0
Gm23568	ENSMUSG00000096558	8	91	0	0	0	0	0	0
Gm23567	ENSMUSG00000096559	9	106	0.374953	0.331051	0	0	0	0.316922
Gm24096	ENSMUSG00000096560	6	109	0	0	0	0	0	0
Gm24097	ENSMUSG00000096561	5	106	0	0	0	0	0	0
Gm24095	ENSMUSG00000096563	13	132	3.31208	1.86091	2.14935	0.522067	1.9046	1.52699
Gm24099	ENSMUSG00000096564	4	106	0	0	0	0	0	0
Gm24100	ENSMUSG00000096565	7	78	0	0	0	0	0	0
Olfr1306	ENSMUSG00000096566	2	5007	0	0	0.00708292	0.00688166	0	0
Gm24098	ENSMUSG00000096567	15	108	0.368009	0	0	0	0	0
Ighd2-3	ENSMUSG00000096568	12	16	0	0	0	0	0	0
Amy2a2	ENSMUSG00000096569	3	11603	0	0	0	0	0	0
1700009J07Rik	ENSMUSG00000096573	10	2697	0	0	0	0	0	0
Gm2956	ENSMUSG00000096574	14	22172	0	0	0	0	0	0
Oog1	ENSMUSG00000096576	12	6162	0	0	0	0	0	0
Ighv1-71	ENSMUSG00000096577	12	442	0	0	0	0	0	0
Gm9529	ENSMUSG00000096578	19	579	0.0686442	0.303035	0.306254	0.238041	0.24812	0.116041
Gm17121	ENSMUSG00000096579	14	846	0	0	0	0	0	0
Igkv1-132	ENSMUSG00000096580	6	713	0	0	0	0	0	0
Gm13289	ENSMUSG00000096582	4	548	0	0	0	0	0	0
Mir669a-1	ENSMUSG00000096583	2	96	4.96812	2.55875	1.47768	2.87137	1.87059	1.74968
Olfr611	ENSMUSG00000096584	7	4381	0	0	0	0	0	0
Gm22917	ENSMUSG00000096585	1	109	0	0	0	0	0	0
Gm22918	ENSMUSG00000096586	10	109	0	0	0	0	0	0
Mir467a-6	ENSMUSG00000096587	2	82	0	0	0	0	0	0
Gm14992	ENSMUSG00000096589	X	511	0	0	0	0	0	0
Gm13272	ENSMUSG00000096591	4	810	0	0	0	0	0	0
Gm15801	ENSMUSG00000096592	19	521	0.152572	0.202062	0.0680695	0.0661352	0	0.0644794
Vmn2r54	ENSMUSG00000096593	7	26480	0	0	0.00133928	0	0.00135632	0
Igkv8-19	ENSMUSG00000096594	6	577	0	0	0	0	0	0
Gm25742	ENSMUSG00000096595	7	78	0	0	0	0	0	0
Gm10591	ENSMUSG00000096596	4	1132	0	0	0	0	0	0
Gm21886	ENSMUSG00000096597	18	665	0	0	0	0	0	0
Gm26239	ENSMUSG00000096598	10	106	0	0	0	0	0	0
n-R5s114	ENSMUSG00000096599	8	118	0	0	0	0	0	0
Trav6d-3	ENSMUSG00000096600	14	1620	0	0	0	0	0	0
Gm8720	ENSMUSG00000096601	7	923	0	0	0	0	0	0
Gm26201	ENSMUSG00000096604	7	93	0	0	0	0	0	0
Gm26200	ENSMUSG00000096605	7	78	0	0	0	0	0	0
Tpbgl	ENSMUSG00000096606	7	3021	0.0920936	0.0348475	0.0469569	0.0342169	0.0118886	0.0333602
7530416G11Rik	ENSMUSG00000096607	15	10491	0	0	0	0.00656876	0	0
n-R5s102	ENSMUSG00000096613	8	118	0	0	0	0	0	0
Gm2871	ENSMUSG00000096614	14	1203	0	0	0	0	0	0
Trav11	ENSMUSG00000096615	14	556	0	0	0	0	0	0
Gm5559	ENSMUSG00000096617	5	1001	0.198526	0.210338	0.0708575	0.034422	0.287036	0.100681
Gm9286	ENSMUSG00000096618	12	5598	0	0	0.00633516	0	0.00641575	0
Gm2035	ENSMUSG00000096619	12	434	0.0915783	0.808558	0.490289	0.158785	0.165509	0.232215
Gm5169	ENSMUSG00000096620	X	23972	0	0	0	0	0	0
Gm5849	ENSMUSG00000096621	3	2061	0	0	0	0	0	0
Mir467a-1	ENSMUSG00000096624	2	72	7.72819	5.84857	1.47768	5.26418	3.49177	3.73264
Gm21861	ENSMUSG00000096626	Y	32030	0	0	0	0	0	0
Gm25024	ENSMUSG00000096627	16	103	0	0	0	0	0	0
Mir871	ENSMUSG00000096628	X	76	0	0	0.466634	0	0.47257	0
Gm3383	ENSMUSG00000096629	14	200362	0	0	0	0	0	0
Vmn2r26	ENSMUSG00000096630	6	41238	0	0	0.00171998	0	0.000870928	0
Gm22171	ENSMUSG00000096631	7	109	0	0	0	0	0	0
Igkv9-124	ENSMUSG00000096632	6	466	0	0	0.0761034	0	0	0
Gm22170	ENSMUSG00000096633	12	106	0	0	0	0	0	0
Snord116l9	ENSMUSG00000096634	7	93	0	0	0	0	0	0
Gm22174	ENSMUSG00000096635	2	124	0	0	0	0	0	0
Ighv2-9	ENSMUSG00000096638	12	445	0	0	0	0	0	0
Gm22169	ENSMUSG00000096639	9	106	0	0	0	0	0	0
Gm4312	ENSMUSG00000096640	10	913	0	0	0	0	0	0
Gm904	ENSMUSG00000096641	13	2610	0	0	0	0	0	0
Gm24870	ENSMUSG00000096642	13	106	0.374953	0	0.334568	0	0	0
Magea1	ENSMUSG00000096644	X	1107	0	0	0	0	0	0
Spin2e	ENSMUSG00000096645	X	1856	0	0	0	0	0	0
	ENSMUSG00000096646	JH584293.1	1394	0	0	0	0	0	0
Gm6223	ENSMUSG00000096647	9	870	4.84249	4.71919	5.09543	2.2971	2.31179	2.47127
Gm24027	ENSMUSG00000096648	7	78	0	0	0	0	0	0
Ighv1-31	ENSMUSG00000096649	12	433	0	0	0	0	0	0
Gm20896	ENSMUSG00000096650	Y	26198	0	0	0	0	0	0
Gm25680	ENSMUSG00000096651	2	125	0	0	0	0	0	0
Mup-ps9	ENSMUSG00000096652	4	2708	0	0	0	0	0	0
Trav15d-1-dv6d-1	ENSMUSG00000096653	14	637	0	0	0	0	0	0
Mup-ps29	ENSMUSG00000096654	4	201	0	0	0	0	0	0
1700065D16Rik	ENSMUSG00000096655	9	2904	0.0684314	0.0483353	0.061061	0.0949214	0.111308	0.138817
Trav12-2	ENSMUSG00000096656	14	599	0	0	0	0	0	0
Vmn2r39	ENSMUSG00000096658	7	16992	0	0	0	0	0	0
Gm25679	ENSMUSG00000096659	12	163	0	0	0	0	0.22034	0
Gm22863	ENSMUSG00000096660	7	93	0	0	0	0	0	0
Gm15069	ENSMUSG00000096661	X	371	0	0	0	0	0	0
Vmn1r103	ENSMUSG00000096663	7	917	0	0	0	0	0	0
Gm3409	ENSMUSG00000096664	5	2780	0	0	0	0	0	0
Gm20852	ENSMUSG00000096666	Y	2336	0	0	0	0	0	0
Gm22862	ENSMUSG00000096667	16	120	0	0	0	0	0	0
Gm3665	ENSMUSG00000096668	7	13453	0	0	0	0	0	0
Ighv2-6	ENSMUSG00000096670	12	433	0	0	0	0	0	0
Ighv1-63	ENSMUSG00000096672	12	433	0	0	0	0	0	0
Gm24520	ENSMUSG00000096673	7	109	0	0	0.650719	0	0	0
Mup15	ENSMUSG00000096674	4	3953	0	0	0	0	0	0
Gm24519	ENSMUSG00000096675	13	131	0	0	0	0	0	0
Gm24517	ENSMUSG00000096676	1	106	0.374953	0	0	0	0	0
Gm24518	ENSMUSG00000096677	7	93	0	0	0	0	0	0
Trav9-4	ENSMUSG00000096678	14	489	0	0	0	0.0704631	0	0
Olfr498	ENSMUSG00000096679	7	2259	0	0	0.0156991	0	0	0
	ENSMUSG00000096680	JH584296.1	2733	0	0	0	0	0	0
Rps19-ps1	ENSMUSG00000096681	14	437	0	0	0.0811538	0	0	0
Ifna5	ENSMUSG00000096682	4	569	0	0	0	0	0	0
Gm25988	ENSMUSG00000096683	7	78	0	0	0	0	0	0
Gm25989	ENSMUSG00000096684	16	132	22.8835	10.6338	12.3587	14.6179	19.8623	9.92543
Gm3642	ENSMUSG00000096685	14	8080	0	0	0	0.00426441	0	0
Gm20830	ENSMUSG00000096686	Y	1982	0	0	0	0	0	0
Mfsd4b4	ENSMUSG00000096687	10	9225	0.542858	0.646671	0.603564	0.612559	0.650175	0.648205
Mup17	ENSMUSG00000096688	4	3942	0	0	0	0	0	0
Gm25987	ENSMUSG00000096689	15	106	0	0	0	0	0	0
Olfr1296-ps1	ENSMUSG00000096690	2	938	0	0	0	0	0	0
Vmn2r33	ENSMUSG00000096691	7	15819	0	0	0	0	0	0
Gm23191	ENSMUSG00000096692	10	106	0.374953	0	0	0	0	0
Gm23190	ENSMUSG00000096694	12	63	0	0	0	0.546928	0.570085	0
Olfr196	ENSMUSG00000096695	16	3807	0.01044	0	0	0	0.00943403	0.00882421
Zfp960	ENSMUSG00000096696	17	25515	1.4658	1.58575	1.66375	1.40041	1.22885	1.45356
Esp23	ENSMUSG00000096697	17	3346	0	0	0	0	0	0
Gm21780	ENSMUSG00000096698	Y	527	0	0	0	0	0	0
Rps19-ps4	ENSMUSG00000096699	18	437	1.45519	1.28481	1.29846	1.41926	1.8081	1.1531
Gm11236	ENSMUSG00000096700	4	4040	0	0	0	0	0	0
Gm9285	ENSMUSG00000096701	12	5667	0	0	0	0	0	0
Olfr1286	ENSMUSG00000096703	2	5273	0	0	0.0134512	0	0	0.0063709
Gm24805	ENSMUSG00000096704	19	103	0	0	0	0	0	0
Olfr1329	ENSMUSG00000096705	4	941	0	0	0.0376878	0	0	0
Gm21854	ENSMUSG00000096706	Y	2588	0	0	0	0	0	0
Vmn2r-ps44	ENSMUSG00000096707	7	24549	0	0	0	0	0	0
Olfr1475	ENSMUSG00000096708	19	944	0	0	0	0.0365005	0	0
Gm7352	ENSMUSG00000096709	14	1191	0	0	0	0	0	0
n-R5s117	ENSMUSG00000096710	8	118	0	0	0	0	0	0
Gm21599	ENSMUSG00000096711	Y	527	0	0	0	0	0	0
Gm15454	ENSMUSG00000096712	1	482	0	0	0.0735772	0.0714864	0	0.20909
Gm23148	ENSMUSG00000096713	4	106	0	0	0	0	0	0
Olfr699	ENSMUSG00000096714	7	5235	0	0	0.0135489	0.0131639	0	0
Igkv3-4	ENSMUSG00000096715	6	589	0	0	0	0	0	0
Gm5755	ENSMUSG00000096716	X	836	0	0	0	0	0	0
Vmn2r98	ENSMUSG00000096717	17	28951	0	0	0.00122497	0	0.00124056	0
Zfp781	ENSMUSG00000096718	10	28569	0.0194767	0.0208812	0.0248271	0.0265337	0.0226286	0.0246935
Mrgpra2b	ENSMUSG00000096719	7	65056	0	0	0	0	0	0
Gm25942	ENSMUSG00000096721	6	109	0	0	0	0	0	0
Hmgb1-ps9	ENSMUSG00000096722	13	644	0.123432	0.163469	0.0550686	0	0.111538	0.104328
Gm1989	ENSMUSG00000096724	X	21153	0	0	0	0	0.00169788	0
Gm5558	ENSMUSG00000096726	5	494	0.321822	0.213106	0.28716	0.418499	0.290813	0.408021
Psmb9	ENSMUSG00000096727	17	5777	0.0412792	0.115412	0.0798052	0.196826	0.248678	0.29657
	ENSMUSG00000096728	GL456354.1	2796	0.0284299	0	0	0	0	0
Gm13695	ENSMUSG00000096729	2	2492	0	0	0	0	0	0
Vmn2r122	ENSMUSG00000096730	JH584292.1	8399	0	0	0	0.00410245	0	0
Gm24316	ENSMUSG00000096731	14	106	0	0	0	0	0	0
Gm8897	ENSMUSG00000096732	5	4817	0	0	0	0.00715309	0	0
Gm15257	ENSMUSG00000096733	X	882	0	0	0	0	0	0
Gm21836	ENSMUSG00000096734	9	62	0	0	0	0	0	0.541835
Vmn1r79	ENSMUSG00000096735	7	10254	0	0	0	0	0.00350257	0
Gm17535	ENSMUSG00000096736	9	1206	0.230692	0.261876	4.49919	0.65713	0.0297806	0.0835666
Vmn1r117	ENSMUSG00000096737	7	923	0	0	0	0	0	0
Gm24317	ENSMUSG00000096738	4	106	0	0	0	0	0	0
Lbhd1	ENSMUSG00000096740	19	8895	2.30114	2.04749	1.49512	2.69609	2.18843	1.43515
Vmn1r-ps76	ENSMUSG00000096741	7	923	0	0	0	0	0	0
Gm6367	ENSMUSG00000096742	5	37910	0	0	0	0	0	0
Vmn2r32	ENSMUSG00000096743	7	17922	0	0	0.00197881	0	0	0
Gm4307	ENSMUSG00000096744	10	909	0	0	0	0	0	0
Gm12622	ENSMUSG00000096745	11	381	0	0	0.0930819	0	0	0
Trav7d-3	ENSMUSG00000096746	14	591	0	0	0.0600071	0	0	0
Olfr823	ENSMUSG00000096747	10	3856	0	0	0	0	0	0
Gm22635	ENSMUSG00000096748	2	125	0	0	0	0	0	0
Trdd1	ENSMUSG00000096749	14	10	0	0	0	0	0	0
Gm11757	ENSMUSG00000096750	4	4046	0	0	0	0	0	0
Gm28373	ENSMUSG00000096751	12	54316	0.10537	0.0878642	0.0803096	0.0837369	0.104474	0.0556639
Fam181a	ENSMUSG00000096753	12	6090	0.00652627	0	0.00582335	0	0.0176923	0.0110324
Ftl1-ps2	ENSMUSG00000096755	10	548	0.290109	0.0640354	0	0.251507	0.131078	0.306512
	ENSMUSG00000096756	JH584297.1	3074	0	0	0	0	0	0
Olfr251	ENSMUSG00000096757	9	5388	0	0	0.00658207	0	0.0066658	0
Gm25466	ENSMUSG00000096758	14	131	0	0	0	0	0	0
Snord116l2	ENSMUSG00000096759	7	93	0	0	0	0	0	0
Gm4177	ENSMUSG00000096760	7	917	0	0	0	0	0	0
Gm5726	ENSMUSG00000096761	7	923	0	0	0	0	0	0
Rps12-ps13	ENSMUSG00000096763	X	398	0	0	0	0	0	0
Gm21985	ENSMUSG00000096764	2	140005	0.00454212	0.00551417	0.00354629	0.0147665	0.0133395	0.0076783
n-R5s144	ENSMUSG00000096765	8	118	0	0	0	0	0	0
Gm23793	ENSMUSG00000096766	10	116	0	0	0	0	0	0
Ighv1-62-3	ENSMUSG00000096767	12	486	0	0	0	0	0	0
Gm47283	ENSMUSG00000096768	Y	31727	0.0450978	0.026545	0.0257092	0.0445272	0.0996171	0.0667068
Gm21117	ENSMUSG00000096769	Y	26264	0	0	0	0	0	0
Amy2a4	ENSMUSG00000096770	3	11606	0	0	0	0	0	0
Gm22115	ENSMUSG00000096771	13	132	0	0	0	0	0	0
Gm22114	ENSMUSG00000096772	1	106	0	0	0	0.325061	0	0
Olfr675	ENSMUSG00000096773	7	7090	0.00560578	0.00494942	0.020008	0	0	0
Gm22113	ENSMUSG00000096774	19	103	0	0.681386	0	0	0	0
Gm5796	ENSMUSG00000096775	14	17429	0.0296451	0.0442946	0.0203478	0.0138387	0.0144247	0.00770986
	ENSMUSG00000096776	GL456219.1	902	0	0	0	0	0	0
Gm21723	ENSMUSG00000096777	Y	527	0	0	0	0	0	0
Gm22112	ENSMUSG00000096779	1	120	0	0	0	0	0	0
Tmem181b-ps	ENSMUSG00000096780	17	28498	0.316587	0.305378	0.298667	0.0773813	0.0793974	0.120239
Gm24640	ENSMUSG00000096782	2	125	0	0	0	0	0	0
Gm24643	ENSMUSG00000096784	15	100	0	0	0	0	0	0
n-R5s130	ENSMUSG00000096785	8	118	0	0	0	0	0	0
Gm24641	ENSMUSG00000096786	9	106	0	0	0	0	0	0
Rhox2e	ENSMUSG00000096788	X	11361	0	0	0.00312157	0	0	0
Gm22995	ENSMUSG00000096790	10	106	0	0	0	0	0	0
Gm21956	ENSMUSG00000096792	3	1052	0	0	0.0337112	0.0327533	0	0
Gm3002	ENSMUSG00000096793	14	156444	0	0.000224306	0.000226689	0.000220248	0	0
Olfr905	ENSMUSG00000096794	9	5906	0	0	0	0.0175024	0.0121623	0.00568807
Zfp433	ENSMUSG00000096795	10	21861	0.0381796	0.0192625	0.0243339	0.0362517	0.0377866	0.0384175
1700021P04Rik	ENSMUSG00000096796	19	1659	0	0	0.0213769	0	0	0
Obox4-ps20	ENSMUSG00000096797	7	1716	0	0	0	0	0	0
Gm6309	ENSMUSG00000096798	5	2745	0	0.0255675	0	0	0	0
Gm22996	ENSMUSG00000096799	7	78	0	0	0	0	0	0
Gm4725	ENSMUSG00000096800	X	586	0	0	0	0	0	0
Gm23412	ENSMUSG00000096801	4	106	0	0.662102	0.334568	0	0	0.633845
Gm15433	ENSMUSG00000096802	1	890	0	0	0	0.0387151	0	0
Gm6803	ENSMUSG00000096803	12	434	0.0915783	0.970269	0.245144	0.158785	0.248263	0.232215
Gm23411	ENSMUSG00000096804	18	61	0	0	0	0	0	0
Ighv9-1	ENSMUSG00000096805	12	430	0	0	0	0	0	0
Olfr312	ENSMUSG00000096806	11	5543	0	0	0.0255921	0.00621621	0	0
	ENSMUSG00000096808	GL456221.1	1499	0	0	0	0.0229863	0.0479191	0.0448216
Gm23410	ENSMUSG00000096809	10	106	0	0	0	0	0	0
Gm10481	ENSMUSG00000096810	5	1001	0.357347	0.175282	0.248001	0.0688441	0.0717589	0.335602
Gm25088	ENSMUSG00000096811	7	78	0	0	0	0	0	0
Gm25087	ENSMUSG00000096812	7	77	0	0	0	0	0	0
Vmn1r126	ENSMUSG00000096813	7	965	0	0	0	0	0	0
Gm25085	ENSMUSG00000096814	7	78	0	0	0	0	0	0
Gm25086	ENSMUSG00000096815	9	109	0	0	0	0	0	0
Gm25084	ENSMUSG00000096817	13	100	0	0	0	0.689129	0	0
Gm29231	ENSMUSG00000096818	19	8913	0	0	0	0	0	0
Srsy	ENSMUSG00000096819	Y	1617	0	0	0	0	0	0
Gm21425	ENSMUSG00000096820	Y	2440	0	0	0	0	0	0
Gm24570	ENSMUSG00000096821	7	78	0	0	0	0	0	0
Olfr344	ENSMUSG00000096822	2	9516	0	0	0.018634	0.0036209	0.00377421	0.00353024
Gm24569	ENSMUSG00000096823	16	103	0	0	0	0	0	0
Ighv2-7	ENSMUSG00000096824	12	438	0	0	0	0	0	0
Trav12-1	ENSMUSG00000096825	14	547	0	0	0.064834	0.0629917	0	0
Ccl27b	ENSMUSG00000096826	4	747	0	0	0	0	0	0
Trav14n-1	ENSMUSG00000096827	14	552	0	0	0	0	0	0
Gm3618	ENSMUSG00000096828	14	45834	0	0	0	0	0	0
Gm23771	ENSMUSG00000096829	1	109	0	0	0	0	0	0
Gm26231	ENSMUSG00000096830	9	66	0	0	0	0	0	0
Rps12-ps6	ENSMUSG00000096831	X	398	0	0	0	0	0	0
Gm50451	ENSMUSG00000096832	5	70	15.898	15.5405	13.679	20.6739	16.4184	9.11831
Igkv4-55	ENSMUSG00000096833	6	553	0	0	0	0	0	0
Gm15127	ENSMUSG00000096834	X	40251	0	0	0.000881076	0	0	0.000834607
Gm23288	ENSMUSG00000096835	2	120	0	0	0	0	0	0
Gm26232	ENSMUSG00000096838	3	165	0.240879	0.638025	0.214935	0.835308	0	0.407197
Gm3460	ENSMUSG00000096839	14	8451	0	0	0	0	0	0
Olfr136	ENSMUSG00000096840	17	6812	0	0	0	0.0050582	0	0
Gm25596	ENSMUSG00000096841	10	106	0	0	0	0	0	0
Gm10736	ENSMUSG00000096842	13	77	1004.98	859.056	921.148	928.087	1160.49	948.042
Igkv6-14	ENSMUSG00000096844	6	524	0	0	0	0	0	0
Gm25597	ENSMUSG00000096845	7	93	0	0	0	0	0	0
Gm8890	ENSMUSG00000096846	5	4461	0	0	0	0	0	0
Tmem151b	ENSMUSG00000096847	17	7725	0.293264	0.372491	0.293813	0.249781	0.292902	0.282666
Gm23379	ENSMUSG00000096848	3	106	0	0	0	0	0	0
Gm25598	ENSMUSG00000096849	17	106	0	0	0	0	0	0
Gm21748	ENSMUSG00000096850	Y	308	0	0	0	0	0	0
Gm22756	ENSMUSG00000096851	1	106	0	0	0	0	0	0
Cyp2d12	ENSMUSG00000096852	15	5331	0	0	0.0133049	0	0	0
Ifnz	ENSMUSG00000096854	4	1461	0	0	0	0	0	0
n-R5s120	ENSMUSG00000096855	8	118	0	0	0	0	0	0
Gm10778	ENSMUSG00000096856	10	18302	0.0152013	0.0134215	0.0310036	0.0169439	0.00588712	0.0110131
Gm7732	ENSMUSG00000096857	17	1526	0	0	0	0	0	0
Olfr805	ENSMUSG00000096858	10	8154	0	0	0.0043493	0.00422571	0	0
Vmn1r176	ENSMUSG00000096859	7	3532	0	0	0	0	0	0
Vmn2r68	ENSMUSG00000096861	7	16645	0	0	0	0	0	0
Gm13301	ENSMUSG00000096862	4	2283	0	0	0	0	0	0
Gm22259	ENSMUSG00000096863	18	106	0	0	0	0	0	0
Gm21978	ENSMUSG00000096864	4	376	0.105705	0.373313	0.0943197	0.549837	0.0955195	0.17869
Gm23313	ENSMUSG00000096865	7	93	0	0	0	0	0	0
Gm22260	ENSMUSG00000096866	1	106	0	0	0	0	0	0
Gm10057	ENSMUSG00000096867	X	11053	0	0	0	0	0	0
Gm22258	ENSMUSG00000096868	7	93	0	0	0	0	0	0
Gm6676	ENSMUSG00000096869	14	8614	0	0	0	0	0	0
Gm21816	ENSMUSG00000096870	16	3105	0	0.0113016	0.0228433	0.0554854	0.0347008	0.0216385
Gm10665	ENSMUSG00000096871	7	965	0	0	0	0	0	0
Scgb2a2	ENSMUSG00000096872	19	5246	0	0	0.00676024	0	0	0
Ccl21c	ENSMUSG00000096873	JH584293.1	665	0	0	0	0	0	0
Ccl21b	ENSMUSG00000096873	JH584293.1	665	0	0	0	0	0	0
Gm10312	ENSMUSG00000096874	13	488	0	0	0	0	0	0
Gm21815	ENSMUSG00000096875	Y	24588	0	0	0	0	0	0
Gm23936	ENSMUSG00000096876	4	109	0	0	0.32536	0	0	0
Gm21083	ENSMUSG00000096878	5	4745	0	0	0.00747402	0.00726163	0.00756909	0
Gm4858	ENSMUSG00000096879	3	6682	0.00594806	0.0472647	0.0212297	0.0154698	0.0214998	0.0050275
Gm23569	ENSMUSG00000096880	2	119	1.66996	2.94886	1.49009	1.44775	1.81086	0
Gm20874	ENSMUSG00000096881	Y	24612	0	0	0	0	0	0
Gm23570	ENSMUSG00000096882	5	103	0	0	0	0	0	0
Shisa8	ENSMUSG00000096883	15	6647	0.418557	0.263964	0.298781	0.20735	0.291775	0.242591
Ighd5-4	ENSMUSG00000096884	12	9	0	0	0	0	0	0
Gm21797	ENSMUSG00000096885	Y	542	0	0	0	0	0	0
Gm20594	ENSMUSG00000096887	6	448	0	0.078329	0	0	0.320673	0
Gm23571	ENSMUSG00000096889	2	126	10.7248	6.12707	7.59947	9.02431	6.55598	5.33234
Gm20797	ENSMUSG00000096890	8	998	0	0	0	0	0	0
Mup-ps8	ENSMUSG00000096891	4	2714	0	0	0	0	0	0
Mir344d-2	ENSMUSG00000096893	7	79	0	0	0	0	0	0
Mir467a-10	ENSMUSG00000096894	2	82	0	0	0	0	0	0
Gm25245	ENSMUSG00000096895	16	106	0	0	0	0	0	0
Gm25244	ENSMUSG00000096896	4	131	0	0	0	0	0	0
Astx4d	ENSMUSG00000096897	X	2886	0	0	0	0	0	0
Gm20867	ENSMUSG00000096898	Y	2331	0	0	0	0	0	0
Gm8346	ENSMUSG00000096899	X	1768	0	0	0	0	0	0
Trav9-1	ENSMUSG00000096900	14	522	0	0	0	0	0	0
Gm3029	ENSMUSG00000096901	14	8429	0	0	0	0	0	0
Gm20843	ENSMUSG00000096902	Y	26255	0	0	0	0	0	0
Vmn1r104	ENSMUSG00000096903	7	923	0	0	0	0	0	0
Gm3591	ENSMUSG00000096904	14	6655	0.0119444	0.0158188	0.0106579	0.0103551	0.00539675	0.0151437
Gm8324	ENSMUSG00000096905	14	1203	0	0	0	0	0	0
Gm26506	ENSMUSG00000096906	7	109	0	0	0	0	0	0
Gm6113	ENSMUSG00000096907	X	21154	0	0	0	0	0	0
Trav7-3	ENSMUSG00000096908	14	590	0	0	0	0	0	0
Zfp955b	ENSMUSG00000096910	17	17697	1.41714	1.42769	1.12823	1.39212	1.31509	1.29462
Gm2165	ENSMUSG00000096911	X	34729	0	0	0	0	0	0
Gm24866	ENSMUSG00000096913	7	78	0	0	0.454669	0	0	0
Galntl6	ENSMUSG00000096914	8	1138588	3.49072e-05	9.24603e-05	6.22951e-05	0.000181575	0.000126175	0.000147524
Btbd35f6	ENSMUSG00000096915	X	1496	0	0	0	0	0	0
Zfp850	ENSMUSG00000096916	7	29261	3.58317	3.35432	3.23118	3.73167	3.50181	3.17557
2500002B13Rik	ENSMUSG00000096917	8	20823	0.776843	0.746554	0.711907	1.24601	1.17286	1.34872
Gm16863	ENSMUSG00000096918	16	49373	0	0	0	0	0	0.000680408
Rps19-ps8	ENSMUSG00000096920	5	421	0	0.0833525	0.084238	0	0.0853096	0
Gm26822	ENSMUSG00000096921	16	5580	0.0213683	0.0188663	0.031778	0.030875	0.057928	0.0180612
Gm17308	ENSMUSG00000096922	3	4500	0	0	0	0.015314	0	0.00746528
A730071L15Rik	ENSMUSG00000096923	11	1614	0.418627	0.260903	0.15381	0.469667	0.333786	0.395466
Gm3466	ENSMUSG00000096927	14	1191	0	0	0	0	0	0
A330023F24Rik	ENSMUSG00000096929	1	61529	0.0374654	0.0325084	0.0351593	0.0330402	0.024516	0.0196554
Gm26657	ENSMUSG00000096930	4	1307	0	0	0.027134	0	0	0
5033403F01Rik	ENSMUSG00000096932	13	5986	0.019919	0.023449	0.0355471	0.0460494	0.0659988	0.0841808
Gm26658	ENSMUSG00000096934	18	8781	0.00452625	0	0	0	0	0
1700113A16Rik	ENSMUSG00000096935	3	6229	0.0510451	0.0845033	0.0626274	0.110632	0.115317	0.156401
Gm3510	ENSMUSG00000096936	5	9651	0	0	0	0.00714049	0	0
Gm10825	ENSMUSG00000096937	10	4587	0.0173294	0.00765019	0	0.0225353	0.0156596	0.00732369
9530052E02Rik	ENSMUSG00000096938	8	46691	0.00340494	0	0.000759551	0.000737968	0	0
Gm8321	ENSMUSG00000096939	1	979	0.0405975	0.0358441	0	0	0.0733715	0
Gm4755	ENSMUSG00000096940	12	6280	0	0.027939	0.0225887	0.0219468	0.005719	0.0213973
Rps19-ps6	ENSMUSG00000096942	12	437	163.527	162.85	170.017	184.583	177.522	196.489
Gm4221	ENSMUSG00000096948	18	89149	0	0	0.000397808	0	0	0
Gm26897	ENSMUSG00000096949	5	650	0	0	0	0	0.0552544	0
Gm9530	ENSMUSG00000096950	1	19819	0.0160432	0.00708238	0.0161046	0.0139085	0.0054365	0.00847514
Gm26571	ENSMUSG00000096953	12	6146	0	0.0114193	0.0115406	0.0112126	0.0175311	0.0109319
Gm26570	ENSMUSG00000096955	14	341	0	0	0	0	0	0
Snhg18	ENSMUSG00000096956	15	4097	0.300731	0.376866	0.536681	0.588712	0.49091	0.951154
E230013L22Rik	ENSMUSG00000096957	8	2312	0	0	0.0153392	0	0	0
4930509G22Rik	ENSMUSG00000096959	16	14116	0.0112624	0.0223734	0.0301481	0.0122048	0.0050886	0.00713951
A230028O05Rik	ENSMUSG00000096960	16	9419	0.00421966	0	0.0112955	0	0.00381307	0.00713319
Gm26622	ENSMUSG00000096962	17	297	0	0.118153	0.119408	0	0	0
B230364G03Rik	ENSMUSG00000096963	10	2085	0	0	0	0	0	0
Gm6345	ENSMUSG00000096964	1	1690	0.188142	0.103821	0.35674	0.285438	0.191265	0.357803
3300005D01Rik	ENSMUSG00000096965	17	4583	0	0	0	0	0	0
Gm18336	ENSMUSG00000096966	X	2297	7.49219	8.69265	7.48809	0.285012	0.469073	0.497252
Gm26621	ENSMUSG00000096967	15	2715	1.47854	1.69318	1.5936	1.30719	0.899537	0.940378
Gm26620	ENSMUSG00000096968	1	816	1.12026	0.602058	1.08653	0.633391	0.660209	0.164675
4930556M19Rik	ENSMUSG00000096971	15	75287	0.0142536	0.0242373	0.0211974	0.0457668	0.0453194	0.046852
Gm5974	ENSMUSG00000096973	1	985	0	0	0	0	0	0
Gm26881	ENSMUSG00000096974	4	7288	0.0272674	0.0481496	0.043795	0.0472783	0.0295681	0.0414852
Gm10827	ENSMUSG00000096977	10	10966	0.0507413	0.0768004	0.0808504	0.0879793	0.117906	0.125601
Gm16845	ENSMUSG00000096981	9	15120	0.0394295	0.0301712	0.0234552	0.068366	0.0617592	0.0422144
Redrum	ENSMUSG00000096982	18	30999	0	0	0	0	0	0
4930509E16Rik	ENSMUSG00000096986	9	13608	0.0817798	0.0541534	0.0573348	0.0633018	0.0738999	0.0469049
A930029G22Rik	ENSMUSG00000096988	17	22644	0.0175521	0.0201461	0.0234924	0.0197816	0.0222052	0.0281877
Gm26789	ENSMUSG00000096991	10	3507	0	0	0	0	0	0
Gm26788	ENSMUSG00000096992	1	12590	0.0189412	0.0167235	0.0169011	0.087578	0.0513484	0.0667072
Gm26787	ENSMUSG00000096993	9	14790	0.0161237	0.00949058	0.0119893	0.0302863	0.00728506	0.0181711
2810029C07Rik	ENSMUSG00000096995	12	2085	0.381247	0.218795	0.527285	0.611457	0.482316	0.5317
Gm26791	ENSMUSG00000096997	14	21036	0.111473	0.158475	0.116326	0.0212937	0.0239026	0.0159697
Gm26793	ENSMUSG00000096999	7	2901	0.109603	0.217734	0.195597	0.118774	0.198085	0.289502
Gm17435	ENSMUSG00000097000	8	12565	0.395394	0.516666	0.482641	0.978986	0.977561	0.986558
1700054K02Rik	ENSMUSG00000097001	1	375	0	0	0.0945712	0	0	0
Gm2670	ENSMUSG00000097002	14	3318	0	0	0	0.0311541	0	0
D930007P13Rik	ENSMUSG00000097003	15	23758	0.00334582	0.00147704	0.00298545	0	0.00604686	0.00565599
4731419I09Rik	ENSMUSG00000097004	3	9981	0.0438027	0.0246107	0.0461912	0.0552353	0.0683691	0.0572181
9530082P21Rik	ENSMUSG00000097006	17	10831	0.1688	0.158755	0.14407	0.0986197	0.145903	0.11476
4930432B10Rik	ENSMUSG00000097007	10	36431	0.0032729	0.00481615	0.0116815	0.0056748	0.00492923	0.00829908
Gm26861	ENSMUSG00000097009	13	439907	0	0	0.000725557	0	0	0
Gm26709	ENSMUSG00000097010	12	20124	0	0	0	0.00513662	0.0035694	0.00166934
Gm4651	ENSMUSG00000097011	6	5490	0	0.00639188	0.00645978	0.0125524	0	0.00611908
Gm16531	ENSMUSG00000097012	10	29522	0	0	0	0	0	0
Gm26705	ENSMUSG00000097015	7	6737	0.0176985	0.020835	0.00526409	0.00511451	0.00533106	0
Gm26708	ENSMUSG00000097016	7	42975	0.00277452	0.00979865	0.00165046	0.00641423	0.00585009	0.00625364
Gm26707	ENSMUSG00000097017	7	4000	0.00993624	0.0175457	0.0354642	0.00861411	0.0359153	0.0923829
Gm26872	ENSMUSG00000097018	5	5207	0	0	0.0136217	0	0	0
4933433G15Rik	ENSMUSG00000097021	9	7525	0.221832	0.354411	0.391167	0.247262	0.23864	0.383929
BC001981	ENSMUSG00000097022	13	1544	0.0257416	0	0	0.0446327	0.0465225	0
Mir9-3hg	ENSMUSG00000097023	7	34377	0.0346845	0.0357273	0.0319804	0.0270624	0.0219397	0.0293165
Gm26557	ENSMUSG00000097024	14	492	0	0	0	0	0	0
Gm26558	ENSMUSG00000097025	2	960	0	0	0	0.0358921	0	0.0349935
Gm26559	ENSMUSG00000097027	13	5131	0.209143	0.239368	0.304117	0.275329	0.20999	0.366644
Ptgs2os	ENSMUSG00000097028	1	25090	0.00316819	0	0.0070674	0.00137331	0	0.00401679
Gm26560	ENSMUSG00000097029	5	3564	0.0111518	0.00984607	0.00995067	0	0	0.00942586
Gm26693	ENSMUSG00000097030	17	11553	0	0.00607486	0	0	0.012435	0
Gm26820	ENSMUSG00000097031	3	168678	0	0	0	0	0	0
4930539J05Rik	ENSMUSG00000097032	3	2456	0.29129	0.342913	0.231037	0.477003	0.350964	0.328278
Gm26692	ENSMUSG00000097035	5	28549	0.00556867	0	0	0.00120692	0.00125802	0.00235341
Pvt1	ENSMUSG00000097039	15	340110	0.0577284	0.0479771	0.0423347	0.0660539	0.0625147	0.0618321
2610316D01Rik	ENSMUSG00000097040	3	97823	0	0	0.000725069	0.000352233	0	0.000343414
Pafah1b1-ps1	ENSMUSG00000097041	3	1542	0.0515499	0.182057	0.183991	0.223453	0.186331	0.0871434
Gm17491	ENSMUSG00000097042	8	3041	2.31334	2.28481	2.01753	3.29721	3.49587	2.34195
Gm10556	ENSMUSG00000097043	18	38473	0.00103306	0	0.00368718	0	0	0
4933433F19Rik	ENSMUSG00000097044	8	7180	0	0	0	0	0	0
1110020A21Rik	ENSMUSG00000097047	17	40528	0.0049034	0.0103903	0.0140009	0.00850189	0.00531712	0.00994683
1600020E01Rik	ENSMUSG00000097048	6	56219	0.127254	0.112979	0.103455	0.158127	0.151407	0.132657
6530411M01Rik	ENSMUSG00000097049	17	20117	0.00197569	0	0.0017629	0	0.00357065	0
Gm9918	ENSMUSG00000097050	15	3558	0.156388	0.167665	0.169447	0.600422	0.625844	0.632598
Snora43	ENSMUSG00000097052	2	138	1.44004	1.52571	1.02795	0.998738	1.04102	2.1909
Gm1972	ENSMUSG00000097053	10	29539	0	0	0	0	0	0
Gm11395	ENSMUSG00000097054	13	798	0	0	0	0	0	0
Gm4419	ENSMUSG00000097055	12	3741	0.339973	0.469011	0.492953	0.56184	0.633631	0.906969
Gm17638	ENSMUSG00000097057	15	5452	0.0218699	0.0128729	0.0390288	0.0252799	0.0461129	0.0246469
Gm26759	ENSMUSG00000097060	8	24018	0.0049644	0.00438314	0.00147657	0.00143461	0.00149535	0
9330151L19Rik	ENSMUSG00000097061	12	2656	1.12232	1.36085	1.97617	0.947033	0.987131	1.56838
Pantr2	ENSMUSG00000097063	1	6393	0	0	0.00554735	0	0	0
Gm26743	ENSMUSG00000097067	2	10251	0.00387718	0	0	0.00672255	0	0
Gm26760	ENSMUSG00000097068	15	33744	0.0306238	0.0228785	0.0136627	0.035739	0.0329948	0.0438041
Gm16998	ENSMUSG00000097069	10	5159	0.00770401	0.013604	0.0206227	0.0133578	0.00696169	0.0260467
4930544I03Rik	ENSMUSG00000097071	12	216590	0.000183503	0.000162018	0	0	0	0
Foxl2os	ENSMUSG00000097072	9	5518	0.18007	0.190783	0.179956	0.049955	0.0520701	0.0852325
9430037G07Rik	ENSMUSG00000097073	9	4191	0.44572	0.351668	0.29617	0.230203	0.154253	0.232455
4833428L15Rik	ENSMUSG00000097074	9	15104	0.00789426	0.0116166	0	0.00456256	0	0.0111208
Cdiptos	ENSMUSG00000097075	7	4376	0.0544949	0.0400953	0.064834	0.0866136	0.0984882	0.0307073
Platr7	ENSMUSG00000097076	10	5921	2.34268	2.68475	2.06041	1.63524	1.65595	1.4865
Gm16712	ENSMUSG00000097077	17	4610	0.0603503	0.0989562	0.069236	0.149486	0.140233	0.094733
Gm26566	ENSMUSG00000097078	4	1037	0	0	0	0	0.0346339	0
Gm26604	ENSMUSG00000097079	7	9539	0	0	0.0148712	0.00722433	0.00376511	0.00704346
1700086O06Rik	ENSMUSG00000097080	18	12160	0.120935	0.0779168	0.102076	0.144513	0.0915605	0.116031
Gm10425	ENSMUSG00000097081	12	4072	0.0585633	0.00861773	0.00870928	0.042309	0.0617405	0.00824994
4933440J02Rik	ENSMUSG00000097082	10	7554	0	0.0185816	0.00938952	0	0	0.00444715
D930019O06Rik	ENSMUSG00000097083	1	7214	0.0881507	0.0924226	0.117985	0.042987	0.0199142	0.0232837
Foxl1	ENSMUSG00000097084	8	2704	0	0.0129776	0	0	0	0
Gm26634	ENSMUSG00000097085	15	5577	0.00712659	0.0251687	0.0317951	0.0247133	0.0386394	0.0361418
Gm7672	ENSMUSG00000097086	10	871	0.410683	0.644618	0.203583	0.158239	0.123704	0.154277
Gm26878	ENSMUSG00000097087	8	2275	0	0	0	0	0	0
Gm26879	ENSMUSG00000097089	1	7273	0	0	0	0	0	0
Gm26724	ENSMUSG00000097090	17	2039	0.0584771	0.0172101	0.0173929	0	0	0
4930526L06Rik	ENSMUSG00000097091	19	103069	0.0119541	0.00987349	0.0141074	0.0123693	0.0121961	0.00619276
Gm26725	ENSMUSG00000097092	5	23733	0	0.00147859	0.0014943	0.00145184	0	0.00141549
C330013E15Rik	ENSMUSG00000097093	15	973	0.449326	0.432782	0.364483	0.424951	0.55368	0.310734
5033426O07Rik	ENSMUSG00000097097	8	4888	0	0	0.00725536	0.00704919	0	0
9330111N05Rik	ENSMUSG00000097098	13	165976	0	0.000211425	0.000854683	0.00124559	0	0.000809605
Gm9917	ENSMUSG00000097099	9	9606	0.0165501	0.0328776	0.029535	0.0430437	0.0299108	0.0174858
9230104M06Rik	ENSMUSG00000097100	12	1962	0.0810295	0.0715421	0.108453	0.0175619	0	0.0171222
1810034E14Rik	ENSMUSG00000097101	13	23152	0.00515009	0.00757848	0	0.00446481	0.00465385	0.00580404
Gm26579	ENSMUSG00000097104	10	4712	0.0168697	0.0670252	0.0677372	0.109687	0.0914652	0.114071
Rpl31-ps23	ENSMUSG00000097106	8	537	0	0	0	0	0.0668815	0
Platr6	ENSMUSG00000097107	10	14352	0.540013	0.420549	0.284168	0.242482	0.222719	0.227048
Gm26581	ENSMUSG00000097108	10	4588	0	0.00764852	0.0154595	0.0150202	0.00782811	0.00732209
Gm26726	ENSMUSG00000097110	X	9225	0	0	0	0	0.00389326	0
Peak1os	ENSMUSG00000097111	9	9890	0	0	0.00358586	0	0	0
Gm19705	ENSMUSG00000097113	1	20035	0.593149	0.572742	0.511562	0.653529	0.589775	0.598601
1810019N24Rik	ENSMUSG00000097115	7	13176	0.105576	0.0772352	0.088822	0.125524	0.109033	0.101985
Gm26729	ENSMUSG00000097116	7	351	0.226467	0.0999755	0.101038	0	0	0.191417
B230354K17Rik	ENSMUSG00000097119	17	8946	7.41497	7.93538	6.04945	6.25886	5.79319	4.77282
Gm26887	ENSMUSG00000097120	8	4893	0.00812282	0.0143435	0.0289918	0.0774619	0.0293606	0.020597
D130020L05Rik	ENSMUSG00000097121	12	6476	0.233216	0.195073	0.153335	0.196864	0.227383	0.171185
A530020G20Rik	ENSMUSG00000097124	3	4587	0.0606529	0.0918022	0.0695831	0.0375588	0.0313192	0.0366185
Gm26885	ENSMUSG00000097125	17	45006	0.0415059	0.0421041	0.0252156	0.0421078	0.0359106	0.0283643
Gm26886	ENSMUSG00000097127	14	61556	0	0	0	0	0	0
4930507D05Rik	ENSMUSG00000097129	10	1864	0.319836	0.112955	0.247336	0.517586	0.385358	0.324403
Gm5262	ENSMUSG00000097130	1	995	0	0	0	0	0	0
Gm26628	ENSMUSG00000097133	6	2630	0	0	0.0134845	0	0	0
1110002J07Rik	ENSMUSG00000097134	10	7769	1.9389	2.38038	2.30524	0.461253	0.471536	0.467001
Gm26627	ENSMUSG00000097137	6	1973	0	0.106715	0.0359495	0	0.0364068	0.0170267
Gm26626	ENSMUSG00000097139	16	7291	0.00545124	0	0.00486411	0	0	0
Gm26779	ENSMUSG00000097140	5	4906	0.761522	0.729581	0.477097	0.456516	0.409959	0.424544
Gm10524	ENSMUSG00000097141	18	1892	0.105034	0.129831	0.112466	0.0728466	0.132879	0.159801
9230114K14Rik	ENSMUSG00000097145	5	88362	0.0409315	0.0349476	0.0485635	0.0588819	0.0483684	0.0608293
Gm4211	ENSMUSG00000097146	13	6065	0.0131063	0	0.0233894	0	0.0118435	0.0221558
Gm3839	ENSMUSG00000097148	14	75991	0.00732231	0.00461784	0.0046669	0.00634799	0.00425364	0.00751529
G630030J09Rik	ENSMUSG00000097149	7	3179	0.0750141	0.0110385	0.0223115	0.0325163	0.0451907	0.0845392
Gm26513	ENSMUSG00000097150	15	2488	0.23962	0.19746	0.185303	0.387774	0.360886	0.270046
Gm26510	ENSMUSG00000097154	17	50647	0.0172644	0.0166287	0.0231074	0.00952456	0.00638218	0.00530634
Gm26511	ENSMUSG00000097155	9	5834	0	0.0180449	0.0425522	0.0236246	0.0430935	0.0345496
Gm3764	ENSMUSG00000097156	3	23146	0.00343428	0.00758045	0.0122576	0.0312618	0.0310337	0.037736
Gm26512	ENSMUSG00000097157	12	131034	0	0	0	0	0	0
A630072L19Rik	ENSMUSG00000097160	12	8133	0.00977375	0.00431469	0.0174421	0.00423662	0.008832	0
2310010J17Rik	ENSMUSG00000097162	7	5162	0.192488	0.210739	0.233588	0.340426	0.292221	0.390474
BC051077	ENSMUSG00000097163	5	3127	0	0.0224441	0.0113413	0.033057	0.0344567	0.0644588
Cep83os	ENSMUSG00000097164	10	17551	0.160782	0.189943	0.153568	0.0687127	0.0798073	0.139727
9330179D12Rik	ENSMUSG00000097166	6	63022	0.0012613	0	0	0	0	0
Gm16740	ENSMUSG00000097167	3	9201	0.142548	0.141113	0.138758	0.134815	0.156137	0.135091
Gm26661	ENSMUSG00000097169	14	602	0.198065	0	0	0	0	0
Gm16982	ENSMUSG00000097170	7	3681	0	0	0.00963439	0	0	0.00912626
Gm17644	ENSMUSG00000097171	1	5527	0	0	0.00641654	0	0	0
Gm4890	ENSMUSG00000097174	8	13838	0.0660597	0.0481816	0.0281909	0.136949	0.127175	0.0995335
Gm27018	ENSMUSG00000097175	6	224	0	0	0.316645	0	0.160336	0
9330159M07Rik	ENSMUSG00000097177	9	18634	0.230356	0.286245	0.27977	0.14608	0.15612	0.128
2310002F09Rik	ENSMUSG00000097178	7	102749	0	0.00170763	0.00172577	0.00301811	0.00279636	0.00294255
2700038G22Rik	ENSMUSG00000097180	5	4441	2.87281	2.72608	2.50749	2.65348	2.57174	2.68538
4930594M17Rik	ENSMUSG00000097181	18	9862	0	0	0	0	0	0
A830009L08Rik	ENSMUSG00000097182	13	19095	0.00208143	0.00367545	0.00185725	0	0.00940439	0.00527789
Gm17501	ENSMUSG00000097183	3	27268	0.00583027	0.00643454	0.0065029	0.00631811	0.00263425	0.00492794
4632428C04Rik	ENSMUSG00000097184	16	12763	0.040483	0.041242	0.0555735	0.0242974	0.00281402	0.0289533
Gm26596	ENSMUSG00000097185	10	2654	0.0149755	0.0264442	0	0	0.0270651	0.0253156
Gm26595	ENSMUSG00000097186	17	483	0	0.072653	0	0	0	0
Gm19426	ENSMUSG00000097187	2	1486	4.54687	3.73112	2.79227	2.43468	2.63444	2.66761
Gm26594	ENSMUSG00000097189	3	5519	0.0216044	0.0127166	0.0192775	0.0312162	0.00650758	0.00608693
Gm11394	ENSMUSG00000097190	13	816	0	0	0	0	0	0
Mm2pr	ENSMUSG00000097191	5	64498	0.00184866	0.00598477	0.0032991	0.00747915	0.00556844	0.0083336
9330175E14Rik	ENSMUSG00000097194	8	12205	0	0	0.0145286	0.0254083	0.0235414	0.0220197
Snhg5	ENSMUSG00000097195	9	1879	56.3071	49.0047	37.8046	78.1367	72.385	53.2602
Gm26665	ENSMUSG00000097196	1	35296	0	0.000994203	0.00200953	0.000976214	0	0
Gm26991	ENSMUSG00000097199	14	17999	0	0	0	0	0	0
Gm26701	ENSMUSG00000097202	13	629	0	0	0	0	0	0
4732419C18Rik	ENSMUSG00000097203	8	10095	0.00787419	0.0173806	0.0105391	0.0409586	0.0177887	0.0299499
Gm17690	ENSMUSG00000097204	3	4952	0.81063	0.680286	0.751967	0.953258	0.841313	1.10577
Gm17540	ENSMUSG00000097205	9	2465	0.0161237	0	0	0	0	0
6030443J06Rik	ENSMUSG00000097207	5	257418	0.0137415	0.0152679	0.0152924	0.0153932	0.0124174	0.0161823
AU022754	ENSMUSG00000097209	15	13456	0.0088611	0.00782359	0.0105423	0.00512135	0.0026691	0.00499313
BC065403	ENSMUSG00000097211	9	48210	0	0	0	0	0	0
Gm19791	ENSMUSG00000097214	10	2724	0	0	0	0	0	0
Gm26550	ENSMUSG00000097215	7	6771	0	0	0.00523766	0.00508883	0.0106086	0.00992284
4932441J04Rik	ENSMUSG00000097216	5	150119	0	0	0	0.000229528	0	0.000447562
Gm26549	ENSMUSG00000097217	17	13900	0.208733	0.224686	0.255138	0.141296	0.152446	0.198179
Gm26552	ENSMUSG00000097218	14	60266	0	0	0	0	0	0
1810049J17Rik	ENSMUSG00000097221	15	461	0	0	0	0	0	0.0728715
1010001N08Rik	ENSMUSG00000097222	18	64623	0.000615028	0	0.000548786	0	0.00111153	0.000519842
Gm2449	ENSMUSG00000097223	9	7414	0.0053608	0.0283988	0.0143502	0.00929497	0	0.0135934
Gm26716	ENSMUSG00000097224	4	1919	0	0	0	0	0	0
Gm26600	ENSMUSG00000097226	7	4792	0.0414701	0.0292917	0.0444043	0.0431425	0.0974331	0.0841246
Gm26597	ENSMUSG00000097228	5	2363	0	0	0.0300163	0.0145817	0.0303981	0.0284332
Platr23	ENSMUSG00000097229	1	2552	0.0622962	0.123755	0.12507	0.135017	0.0562936	0.0921459
Gm26852	ENSMUSG00000097231	7	10498	0.00757191	0	0.00675637	0.0131288	0.00342116	0.0128001
Gm26854	ENSMUSG00000097232	15	30851	0	0	0.00114953	0	0	0
Gm17552	ENSMUSG00000097233	19	4718	0.151634	0.0892532	0.120269	0.0584255	0.0837365	0.0640831
Gm26519	ENSMUSG00000097237	5	5725	0	0	0.00619462	0	0	0
Gm27029	ENSMUSG00000097239	11	18132	0.00657594	0.00967665	0.00782356	0.0152025	0.00990386	0.0203801
Gm26614	ENSMUSG00000097240	9	8058	0	0	0	0	0	0
Gm26907	ENSMUSG00000097241	9	82196	0	0	0	0.000419199	0	0
Gm7928	ENSMUSG00000097244	13	700	0	0	0	0	0	0
Gm5421	ENSMUSG00000097245	10	2353	0.0675648	0.0745674	0.135647	0.205011	0.152636	0.085662
1500012K07Rik	ENSMUSG00000097247	7	22723	0	0	0.00312144	0	0	0
Gm2694	ENSMUSG00000097248	8	65085	0.097706	0.106215	0.111158	0.06247	0.059045	0.0908428
Gm26771	ENSMUSG00000097250	3	16103	0.00246817	0.00435837	0.0110117	0.00855901	0.0044607	0.00417236
5033417F24Rik	ENSMUSG00000097251	1	2386	0.133261	0.176487	0.252679	0.0433233	0.12042	0.197113
Gm26770	ENSMUSG00000097253	6	2833	0.0420879	0.0495466	0.0375547	0	0.025355	0.0355741
C430042M11Rik	ENSMUSG00000097254	17	2743	0.275302	0.268655	0.284438	0.602956	0.432084	0.391907
Rpl31-ps7	ENSMUSG00000097255	6	378	0	0	0.187641	0	0	0
Gm26769	ENSMUSG00000097256	16	3723	0.021351	0.00942557	0.0476285	0.0277651	0.0192938	0.00902331
Gm26766	ENSMUSG00000097259	15	36577	0.00108661	0	0.00290873	0	0	0.00091844
Gm5706	ENSMUSG00000097260	1	992	0	0	0.0357502	0	0	0
4930532G15Rik	ENSMUSG00000097261	1	3404	0.233519	0.237104	0.197949	0.17208	0.126611	0.128296
4933416M07Rik	ENSMUSG00000097262	8	3394	0	0.0103392	0.0208982	0.213195	0.15873	0.168266
Rpl31-ps24	ENSMUSG00000097264	1	378	0	0	0	0	0	0
Gm26803	ENSMUSG00000097265	13	6140	0.0129462	0	0.00577593	0.0056118	0	0
Gm26802	ENSMUSG00000097266	7	2510	0.0316693	0.0139806	0	0	0	0
1700109K24Rik	ENSMUSG00000097267	15	11916	0	0	0	0	0	0
Gm26805	ENSMUSG00000097268	1	6089	0.0326367	0.0115262	0.0174729	0	0.0412888	0
Gm9903	ENSMUSG00000097271	5	2167	0.055023	0.0485806	0.130925	0.174906	0.198885	0.108517
Gm47512	ENSMUSG00000097274	10	2995	0.145975	0.128883	0.118411	0.299121	0.167885	0.201899
Gm26648	ENSMUSG00000097275	5	7788	0.0255168	0.027035	0.045537	0.0619402	0.0507279	0.0560759
4930525G20Rik	ENSMUSG00000097276	13	34391	0.0196465	0.0244888	0.0216553	0.0380723	0.0281967	0.0341887
2900076A07Rik	ENSMUSG00000097277	7	7948	0.730091	0.737326	0.745159	0.741325	0.772713	0.769258
Gm26650	ENSMUSG00000097278	14	62437	0	0	0	0	0	0
Gm5106	ENSMUSG00000097279	5	24946	0.00637296	0.00562678	0.00568656	0.00138124	0.00431917	0.0067333
AI849053	ENSMUSG00000097280	3	5493	0.00723557	0	0.00645625	0.00627279	0.00653838	0
Gm26685	ENSMUSG00000097281	1	11573	0.0652514	0.0545792	0.0796742	0.0238185	0.0279304	0.0145139
5031415H12Rik	ENSMUSG00000097282	17	10253	0.116293	0.133479	0.076096	0.191555	0.175146	0.144165
Gm26686	ENSMUSG00000097283	1	3822	0	0	0.00927896	0	0	0.00878958
Gm26684	ENSMUSG00000097286	15	12572	0	0	0.00282089	0.00274073	0	0
D130017N08Rik	ENSMUSG00000097287	5	10221	0.034997	0.0308994	0.0173487	0.107877	0.10893	0.187344
Gm2155	ENSMUSG00000097288	X	3170	0	0	0	0	0	0
1300002E11Rik	ENSMUSG00000097290	16	14722	0.407655	0.510091	0.440833	0.437669	0.475716	0.32859
Gm18828	ENSMUSG00000097291	1	1011	0	0	0	0	0	0
A230107N01Rik	ENSMUSG00000097292	13	2594	0.199184	0.216447	0.191403	0.225813	0.318448	0.414418
D630002J18Rik	ENSMUSG00000097293	3	1114	0	0.0315004	0.031835	0.0618608	0	0.090468
Hmgb1-ps8	ENSMUSG00000097295	10	625	0	0.112292	0	0	0	0.05375
Gm26532	ENSMUSG00000097296	8	689	3.23036	3.00492	3.75746	7.30137	8.65304	8.28874
Gm26654	ENSMUSG00000097299	3	567	4.34601	1.85669	1.62622	6.19852	5.63751	3.02166
1700034B16Rik	ENSMUSG00000097302	18	1271	0	0	0.0837078	0	0	0
3110083C13Rik	ENSMUSG00000097303	14	4374	0	0	0.0405398	0.0393878	0.0328444	0.0614426
Rpl31-ps15	ENSMUSG00000097304	3	374	1.38151	1.87655	2.27578	1.47407	2.2087	2.69469
Gm17276	ENSMUSG00000097305	17	28432	0.0153769	0.00987378	0.011226	0.0193902	0.0151584	0.012997
Gm26834	ENSMUSG00000097307	16	26756	0.00148546	0	0	0	0	0
Gm6410	ENSMUSG00000097308	8	10032	0	0.00699589	0	0	0.00358008	0
Gm17249	ENSMUSG00000097309	10	4237	0.487783	0.761956	0.895603	0.666847	0.550979	0.689794
A930038B10Rik	ENSMUSG00000097310	14	11151	0.00356425	0.00314693	0.00636072	0	0.00966246	0.0120505
Gm26871	ENSMUSG00000097311	3	99698	0.00159461	0.000351977	0.000711433	0.000345608	0.00108072	0
Gm26569	ENSMUSG00000097313	16	39235	0.0445719	0.0447195	0.0352518	0.0149295	0.0192232	0.0299677
Gm26568	ENSMUSG00000097315	1	8997	0	0	0	0	0	0.00373389
Gm10516	ENSMUSG00000097316	1	14130	0.0168768	0.0223512	0.0326281	0.0170697	0.0177925	0.0142649
1700007L15Rik	ENSMUSG00000097318	16	873	2.86819	3.45688	4.18421	2.72336	3.04437	2.77062
Tmem147os	ENSMUSG00000097320	7	16350	0.123975	0.12663	0.106284	0.136983	0.140586	0.127389
1700028E10Rik	ENSMUSG00000097321	5	63443	0.00751761	0.0138279	0.0117389	0.0108622	0.021512	0.0158853
A530083I20Rik	ENSMUSG00000097322	9	18451	0.0129245	0.00570561	0.0172987	0.0261444	0.0214118	0.0200277
4930426I24Rik	ENSMUSG00000097323	12	1231	0.129147	0.285064	0.230474	0.139953	0.350109	0.354768
Carmn	ENSMUSG00000097324	18	15912	0.0199824	0.0198481	0.028974	0.00649631	0.0157999	0.0168898
Gm16897	ENSMUSG00000097325	1	21201	0.00374935	0.00331035	0.00167276	0.00487568	0.00338808	0
A330048O09Rik	ENSMUSG00000097326	13	1471	0.27019	0.667953	0.554505	0.140543	0.0244156	0.0913495
E030030I06Rik	ENSMUSG00000097327	10	36220	0.027433	0.0203456	0.0254575	0.0504194	0.0654449	0.0482296
Tnfsf12	ENSMUSG00000097328	11	9599	0.173902	0.153541	0.184729	0.0646126	0.0860562	0.0909926
Gm26672	ENSMUSG00000097330	18	21683	0.0898171	0.101958	0.0752365	0.063564	0.0927574	0.0526767
F420014N23Rik	ENSMUSG00000097331	10	7394	0.0268765	0.00949186	0.0527598	0.0372804	0.0291442	0.0454338
Zfp87	ENSMUSG00000097333	13	10396	1.54453	1.40757	1.46687	2.16099	2.02102	1.955
Fendrr	ENSMUSG00000097336	8	28228	0	0	0.0025127	0.00122065	0	0
Gm26671	ENSMUSG00000097339	3	13127	0	0	0.00810487	0.00262485	0	0
Gm26618	ENSMUSG00000097342	X	65213	0	0	0	0	0.00110148	0
9030407P20Rik	ENSMUSG00000097343	7	4134	0.240354	0.305586	0.291675	0.350066	0.364887	0.414437
Gm26619	ENSMUSG00000097346	13	9853	0.0242028	0.0178075	0.0287946	0.0279764	0.0364512	0.00681899
Gm26731	ENSMUSG00000097349	14	542	0	0	0	0	0	0
4732491K20Rik	ENSMUSG00000097350	17	8397	0.0520656	0.0752227	0.0591281	0.127206	0.102652	0.112019
C920009B18Rik	ENSMUSG00000097352	10	15063	0.00263858	0.00698893	0.0164807	0.0457498	0.0500712	0.031223
2310001H17Rik	ENSMUSG00000097354	6	30313	0	0.00231527	0.0035098	0.00113669	0.00355445	0.00221646
Gm26774	ENSMUSG00000097356	6	3730	0.0106555	0	0.0665548	0.027713	0.0192576	0
Gm16793	ENSMUSG00000097357	8	6469	0	0.00542455	0	0.0159792	0.0166557	0.0155791
9430065F17Rik	ENSMUSG00000097360	13	10975	0.0760496	0.131093	0.129254	0.0941862	0.0818117	0.0979499
4930550C17Rik	ENSMUSG00000097361	13	21716	0	0.00161592	0.00163309	0.00158668	0	0.00154696
Gm26544	ENSMUSG00000097362	3	15342	0	0	0.00231158	0	0	0
Gm26717	ENSMUSG00000097363	18	6951	0	0	0	0	0	0
C030034L19Rik	ENSMUSG00000097365	3	34169	0	0.001027	0.00518953	0.00100841	0	0.000983165
Gm8177	ENSMUSG00000097366	3	1335	0.684745	0.578285	0.584429	0.722682	0.807086	0.729752
Gm10390	ENSMUSG00000097368	5	18167	0	0	0.00585637	0.0037933	0.00395391	0
4930467K11Rik	ENSMUSG00000097370	10	7970	0.00498682	0.0176117	0.0133491	0.00432327	0.00901263	0.00421503
Gm26875	ENSMUSG00000097371	13	949	0	0	0	0	0	0
Gm26876	ENSMUSG00000097372	10	3927	0.0202419	0.0268078	0.0361235	0.00877424	0.036583	0
Gm26877	ENSMUSG00000097373	13	10937	0	0	0.00648518	0.00315045	0	0.00307157
6720427I07Rik	ENSMUSG00000097375	13	13595	2.19847	2.59411	2.68427	2.39256	2.24025	2.30548
B230208H11Rik	ENSMUSG00000097378	10	6442	0.0308483	0.0272364	0.0275258	0.0588359	0.0724774	0.0782221
Gm26873	ENSMUSG00000097379	17	22050	0.00720997	0.00477434	0	0.00156265	0.00488644	0.00457058
A230087F16Rik	ENSMUSG00000097381	12	9226	0.0172317	0.0114106	0.0269076	0.0298777	0.0311427	0.0546181
Gm26817	ENSMUSG00000097382	14	338	0	0	0	0	0	0
1500026H17Rik	ENSMUSG00000097383	10	14495	0.00274198	0.0121047	0.0122333	0.0118856	0.0123889	0.0139057
Gm26815	ENSMUSG00000097384	8	100089	0.000397096	0	0.000354327	0.00103277	0	0
Gm26814	ENSMUSG00000097385	6	4148	0.565321	0.245335	0.29924	0.365498	0.389631	0.307754
9130213A22Rik	ENSMUSG00000097386	11	2535	0.0156785	0.0138428	0	0.0135923	0.0141678	0.013252
4930563E18Rik	ENSMUSG00000097387	18	4972	0	0.0070578	0.0142656	0	0.00722352	0.0135132
Gm3200	ENSMUSG00000097388	7	1001	1.07204	1.08675	1.09829	0.757285	0.574071	0.704764
Mirg	ENSMUSG00000097391	12	19696	2.39527	2.21103	1.8708	9.01473	7.7261	7.43818
D930016D06Rik	ENSMUSG00000097392	5	28472	0.65888	0.566945	0.484531	0.608724	0.552505	0.565166
D030068K23Rik	ENSMUSG00000097393	8	198589	0.00560383	0.00759826	0.00857188	0.0203002	0.0179044	0.0228369
Gm26556	ENSMUSG00000097396	6	319	1.37052	0.550022	0.667038	1.29617	0.900698	0.737167
Gm16861	ENSMUSG00000097397	16	4584	0.0260111	0.0459312	0.0309461	0.0826835	0.0470096	0.0732848
Platr5	ENSMUSG00000097398	1	846	1.31544	2.15692	2.05407	2.28081	3.26889	2.10457
Gm26555	ENSMUSG00000097399	13	17962	0.02434	0.033212	0.0217184	0.0153464	0.00799807	0.0149622
Gm26744	ENSMUSG00000097401	16	2325	0.0170946	0	0.0457603	0.02964	0.0154475	0
Gm17399	ENSMUSG00000097402	9	20145	0	0.00174194	0.00176045	0.00855211	0.00356568	0.00833799
9230116N13Rik	ENSMUSG00000097403	1	3603	0.220622	0.272706	0.285446	0.277335	0.299045	0.410249
Gm10814	ENSMUSG00000097404	19	5842	0.0136066	0.0420472	0.0121411	0.0353883	0.0737734	0.0575039
D630044L22Rik	ENSMUSG00000097405	17	12138	0	0	0	0	0	0
Gm26833	ENSMUSG00000097406	6	439	0	0	0	0	0.0818117	0
4933408J17Rik	ENSMUSG00000097407	10	15832	0.00251042	0	0.00224003	0.00217638	0	0.00212189
Gm26831	ENSMUSG00000097408	1	1379	0.17293	0.25447	0.102869	0.0999462	0.156267	0.194888
Gm26832	ENSMUSG00000097409	8	2214	0	0	0.0480545	0	0.0162219	0
B430218F22Rik	ENSMUSG00000097411	13	1494	0.133015	0.0234882	0.0474755	0.161443	0.0240397	0.0899432
1810014B01Rik	ENSMUSG00000097412	10	9281	0.141319	0.215517	0.1987	0.222755	0.251535	0.246135
A830052D11Rik	ENSMUSG00000097413	18	19225	0.00206736	0.0018253	0.00184469	0.00537682	0	0.0017474
B130046B21Rik	ENSMUSG00000097414	15	9053	0.0702441	0.104658	0.0509262	0.0152243	0.0277706	0.051951
AU020206	ENSMUSG00000097415	7	13061	5.1488	4.54864	3.86384	5.77748	5.59588	4.33651
Gm26670	ENSMUSG00000097416	1	3306	0.384706	0.28659	0.332544	0.343939	0.325911	0.375974
Mir155hg	ENSMUSG00000097418	16	12078	0.0296162	0.014527	0.0117451	0.0399396	0.0178417	0.041721
Gm26666	ENSMUSG00000097419	6	2871	0.138436	0.0122227	0.0617628	0.0480062	0.0500388	0.0585053
D630011A20Rik	ENSMUSG00000097421	8	19048	0	0	0	0	0	0
1700030M09Rik	ENSMUSG00000097424	8	3960	0.0100366	0.0443073	0	0.00870112	0.0272086	0.0339331
Vmn1r181	ENSMUSG00000097425	7	13524	0	0.00259475	0	0	0	0
Gm8941	ENSMUSG00000097426	1	1273	0	0.0275659	0	0	0	0
Gm6763	ENSMUSG00000097427	10	2468	0	0	0	0	0	0
AW047730	ENSMUSG00000097428	3	2858	0	0.0245566	0.0248175	0.0241123	0.0125666	0.0117543
Gm26520	ENSMUSG00000097429	12	13337	0	0.00263113	0	0.0258352	0.0215433	0.0176319
Gm10544	ENSMUSG00000097430	18	18668	0.00212904	0.00375952	0.00379946	0.00184575	0	0.00179954
Gm26782	ENSMUSG00000097431	14	10279	0.0850656	0.0819334	0.0724534	0.083803	0.0838572	0.0719003
Gm26781	ENSMUSG00000097433	1	14999	0	0.00233958	0.00472888	0.00229725	0	0
Gm16630	ENSMUSG00000097434	6	28374	0.00280151	0.00123674	0	0	0.00126578	0
Gm26783	ENSMUSG00000097435	1	4266	0	0	0.00831322	0	0	0.00787477
Gm26784	ENSMUSG00000097438	8	409	0	0	0	0	0	0
Gm16754	ENSMUSG00000097439	9	7675	0.082856	0.114304	0.115519	0.121215	0.09827	0.205721
Gm6277	ENSMUSG00000097440	18	20198	0.0059033	0.0121616	0.0175583	0.0170593	0.0142253	0.0182954
Gm26633	ENSMUSG00000097441	7	35270	0	0	0.00402202	0.000976934	0	0.000952474
Gm26632	ENSMUSG00000097442	8	19891	0	0	0.00178293	0.00173226	0.00361122	0.00168889
Gm17529	ENSMUSG00000097443	12	14922	0	0	0.00712992	0.0023091	0	0
Gm26631	ENSMUSG00000097445	9	6342	0.00626695	0.0165995	0.0391437	0.0271653	0.0169893	0
Gm26629	ENSMUSG00000097446	19	101256	0	0	0.000700486	0.00034029	0	0
Gm26630	ENSMUSG00000097447	14	94916	0	0	0	0	0	0
Platr22	ENSMUSG00000097448	1	29931	0.106231	0.091448	0.069907	0.191099	0.205189	0.17509
Gm26893	ENSMUSG00000097450	14	60255	0	0	0	0	0	0
Rian	ENSMUSG00000097451	12	57908	5.39674	5.98532	6.19466	21.0917	18.5655	21.0161
Gm2824	ENSMUSG00000097452	15	45738	0	0.000767226	0.00155075	0.00226003	0.00157048	0.00220345
Gm26891	ENSMUSG00000097455	7	3279	0.0121211	0.0107019	0.0108156	0.0105082	0	0
Gm16958	ENSMUSG00000097456	3	6984	0	0	0.00507792	0.00493363	0.00514252	0.00962021
9530026P05Rik	ENSMUSG00000097462	6	332650	0.00167272	0.00253177	0.00255867	0.00062149	0.00151154	0.00201977
4930448E22Rik	ENSMUSG00000097463	9	3134	0.393138	0.470274	0.294215	0.164916	0.194818	0.203664
Gm26736	ENSMUSG00000097464	6	1235	0.289639	0.312555	0.402023	0.1953	0.378056	0.217611
D430036J16Rik	ENSMUSG00000097466	9	13605	0	0.0025793	0.0026067	0.0126632	0.00791959	0.0123461
Gm26737	ENSMUSG00000097467	9	9037	0.0791645	0.112609	0.0549407	0.0495667	0.0675623	0.0483257
Gm26587	ENSMUSG00000097470	13	988	0	0.0355176	0	0.034875	0	0
5830432E09Rik	ENSMUSG00000097471	7	16383	0	0	0.0108235	0.00630955	0	0.00205053
Gm26586	ENSMUSG00000097472	8	3431	0	0.0102277	0	0	0.0104679	0.0293737
Gm26585	ENSMUSG00000097473	10	629	0.126375	0.0557892	0	0.109559	0.114198	0.160225
Gm26583	ENSMUSG00000097476	12	4149	0.0574765	0.084578	0.136762	0.1744	0.181784	0.226711
Gm9499	ENSMUSG00000097480	1	963	0	0	0	0	0	0
Gm17634	ENSMUSG00000097482	1	5730	0	0.0122483	0	0.00601334	0	0
Gm26806	ENSMUSG00000097483	13	16727	0.0522741	0.0734261	0.0826869	0.0411986	0.0365015	0.0441838
Gm26807	ENSMUSG00000097484	6	5961	0	0	0.0178481	0.00578031	0	0
Gm17733	ENSMUSG00000097486	6	7235	0.0219737	0.0194009	0.0245088	0.0142874	0.00496411	0.0232161
Ptges3l	ENSMUSG00000097487	11	6521	0.0792339	0.0753381	0.0815769	0.0739749	0.0881223	0.0618195
4732487G21Rik	ENSMUSG00000097488	12	15245	0.00260708	0.0115092	0.00930514	0	0.00706763	0.00440719
Gm2366	ENSMUSG00000097491	8	5169	0	0	0	0	0.00694822	0.00649908
9930014A18Rik	ENSMUSG00000097493	15	9522	0.0542622	0.0884471	0.0595912	0.242447	0.188591	0.211681
4933406C10Rik	ENSMUSG00000097494	12	34405	0.00462084	0.00305985	0.0113386	0.0010015	0.0020878	0.00390568
Gm26651	ENSMUSG00000097495	13	3369	0.0943781	0.0624958	0.0315799	0.0511375	0.0959448	0.0299143
Gm26653	ENSMUSG00000097496	6	2603	0	0.0134811	0.0408731	0	0	0
Gm26652	ENSMUSG00000097497	X	13067	0.0395412	0.0187985	0.0352824	0.029006	0.0302341	0.0128544
Gm26537	ENSMUSG00000097500	8	9737	0	0	0.00728442	0	0	0
4930528D03Rik	ENSMUSG00000097502	13	5555	0.0643933	0.075805	0.0829945	0.0744334	0.0905157	0.0907122
3110045C21Rik	ENSMUSG00000097503	1	2987	0.252814	0.270205	0.213711	0.403741	0.360717	0.314906
4930516B21Rik	ENSMUSG00000097504	9	4552	0	0	0.0155818	0	0	0
B230322F03Rik	ENSMUSG00000097509	7	1568	0.354866	0.469974	0.836847	0.329622	0.389388	0.535615
Gm16677	ENSMUSG00000097511	14	9166	0	0	0	0	0	0
Gm26696	ENSMUSG00000097513	6	2847	0.0139603	0.0246515	0	0.0121027	0.0126152	0.0353991
1700040D17Rik	ENSMUSG00000097515	3	3524	0	0	0	0.00977765	0	0
4930467D21Rik	ENSMUSG00000097516	5	249762	0.00190958	0.00210749	0.00113594	0.00317301	0.00201318	0.00363158
4930558J18Rik	ENSMUSG00000097519	1	18322	0.242956	0.231747	0.236144	0.255762	0.211705	0.253026
4930488L21Rik	ENSMUSG00000097520	8	63575	0.000625167	0.000551969	0.00111567	0.00270991	0.00112986	0.00264206
Gm26844	ENSMUSG00000097522	13	2736	0	0	0	0	0	0
1700022N22Rik	ENSMUSG00000097523	17	5222	0.0684996	0.0739191	0.0814957	0.0593849	0.0550216	0.0578981
Platr31	ENSMUSG00000097525	6	10170	0.0312645	0.0207029	0.02441	0.0203283	0.014126	0.0528516
1700112J16Rik	ENSMUSG00000097527	7	18454	0.00215373	0.0095078	0.0115306	0.0130701	0.0116773	0.0182041
Rp31-ps19	ENSMUSG00000097529	9	352	0.112912	0.199383	0.201501	0.0978876	0.102032	0.0954368
Kansl2-ps	ENSMUSG00000097530	7	1460	1.00724	0.841232	0.825879	1.69922	1.47597	1.28853
Gm4349	ENSMUSG00000097532	3	3416	1.40783	1.48954	2.03483	0.998592	0.841109	1.02276
Gm26590	ENSMUSG00000097533	14	16350	0.0121544	0.0150238	0.0195216	0.014752	0.0241632	0.012328
Gm16675	ENSMUSG00000097534	8	70707	0	0.000992586	0.00250783	0.00341119	0.00101589	0.00285067
Gm26592	ENSMUSG00000097535	9	3492	0.0682903	0.0502454	0.0101558	0.0296018	0.0308551	0.0384808
2610037D02Rik	ENSMUSG00000097536	15	149676	0.0536391	0.0482965	0.0445447	0.113722	0.0947818	0.100775
2610020C07Rik	ENSMUSG00000097537	16	42835	0.0361866	0.0262151	0.0248378	0.0345892	0.0335383	0.0415658
Gm26939	ENSMUSG00000097538	3	211880	0	0	0	0	0	0
4930477E14Rik	ENSMUSG00000097539	3	864	0	0.0812301	0	0	0.0415687	0.0777634
Gm805	ENSMUSG00000097543	12	25761	0.0354852	0.0122597	0.00688331	0.0347761	0.023701	0.0339054
Mir124a-1hg	ENSMUSG00000097545	14	6630	1.37878	1.46082	1.27842	1.68384	1.39219	1.36301
Gm26749	ENSMUSG00000097546	17	41738	0	0	0.00339874	0	0	0
B230110C06Rik	ENSMUSG00000097547	14	14822	0	0	0.00478535	0.00464937	0.00242311	0.00679944
Gm26748	ENSMUSG00000097548	6	6782	0	0	0.0104583	0	0.0158871	0.00495337
Gm21304	ENSMUSG00000097550	10	2468	0	0	0	0	0	0
Rps19-ps12	ENSMUSG00000097552	16	411	0.193406	0.0853805	0.258863	0.0838356	0.0873853	0.326947
C130060C02Rik	ENSMUSG00000097557	19	25618	0.013963	0.0164375	0.0179965	0.0174851	0.0112157	0.0183587
Gm26902	ENSMUSG00000097558	19	6738	0	0	0	0	0.00533027	0
D430018E03Rik	ENSMUSG00000097559	5	4296	0.416323	0.318567	0.305441	0.481235	0.526692	0.33625
4632411P08Rik	ENSMUSG00000097561	5	11789	0.0640558	0.0803688	0.123338	0.0759918	0.0700698	0.0626909
Gm26639	ENSMUSG00000097562	13	1268	0.156723	0.0276746	0.139843	0.0271739	0.113298	0.185455
Gm26638	ENSMUSG00000097563	6	10698	0	0	0.00994509	0.00322083	0.0033572	0.00314019
C430014B12Rik	ENSMUSG00000097564	1	33241	0.00239132	0	0.00640129	0.00518282	0.00324136	0.0080849
Gm26965	ENSMUSG00000097565	13	34999	0	0	0	0	0	0
Gm26640	ENSMUSG00000097569	6	4011	0.227907	0.28871	0.318302	0.317848	0.286535	0.268013
Jpx	ENSMUSG00000097571	X	72140	0	0.00243217	0.00245801	0.0119408	0.00846356	0.00465675
Gm26797	ENSMUSG00000097572	9	15059	0.0105571	0.0139816	0.00471003	0	0.00476995	0.00446162
G730003C15Rik	ENSMUSG00000097573	1	2308	0.0861026	0.136838	0.0921946	0.298583	0.280102	0.276552
C920006O11Rik	ENSMUSG00000097574	9	2965	0.656831	0.804794	0.873149	0.627537	0.726786	0.974389
Gm26796	ENSMUSG00000097575	12	4387	0.063418	0.0319958	0.0727554	0.0314169	0.0327471	0.0842333
D930030I03Rik	ENSMUSG00000097576	16	1512	0.630872	0.742675	0.492558	0.136732	0.213782	0.222181
6230400D17Rik	ENSMUSG00000097577	14	15792	0.090604	0.122215	0.103303	0.120004	0.113714	0.106363
Gm5432	ENSMUSG00000097580	12	71152	0	0.000493189	0.000996857	0.000484265	0.000504769	0
6430590A07Rik	ENSMUSG00000097583	3	8296	0.364105	0.228416	0.269316	0.336424	0.259754	0.26726
1700125G22Rik	ENSMUSG00000097584	3	2993	0.106234	0.0586225	0.0710943	0.184198	0.0839985	0.101017
E230029C05Rik	ENSMUSG00000097585	7	68346	0.0139566	0.0128359	0.014529	0.0262157	0.0215452	0.0122881
Gm26528	ENSMUSG00000097586	10	282	0	0	0	0	0	0
4930578M01Rik	ENSMUSG00000097587	15	13098	0.0515853	0.0589411	0.0460293	0.0447213	0.0466148	0.0436016
Dleu2	ENSMUSG00000097589	14	79534	0.941978	1.08582	1.07105	0.704864	0.657038	0.63653
A330032B11Rik	ENSMUSG00000097591	19	22698	0	0.00154601	0.00468731	0.00151804	0	0
4930500F10Rik	ENSMUSG00000097592	9	1453	0.765904	1.1351	1.09834	0.782562	0.815696	0.994172
Gm26676	ENSMUSG00000097593	18	3270	0.0364633	0.0214626	0.0433813	0.0316114	0	0
Gm2907	ENSMUSG00000097594	14	1191	0	0	0	0	0	0
1500002F19Rik	ENSMUSG00000097595	7	56458	0.00844769	0.00745859	0.00565337	0.0012206	0.00127229	0.000595022
Gm26673	ENSMUSG00000097596	6	22917	0	0	0.00309501	0.00300706	0	0
Gm26674	ENSMUSG00000097597	10	2241	0.195089	0.140929	0.0474755	0.123004	0.192318	0.0899432
Gm26660	ENSMUSG00000097601	14	63736	0.00249435	0.00110115	0.00166927	0.00270306	0.00507152	0.00421661
4930519P11Rik	ENSMUSG00000097602	2	1627	0.170999	0.150977	0.0871892	0.127067	0.0882983	0.103238
A430010J10Rik	ENSMUSG00000097603	6	52753	0.00527391	0.00598682	0.00470588	0.00914432	0.00748903	0.00827856
Gm17322	ENSMUSG00000097604	9	9410	0.278764	0.339354	0.418334	0.538268	0.66411	0.467671
Gm7952	ENSMUSG00000097608	1	983	0	0	0	0	0	0
A930012L18Rik	ENSMUSG00000097610	18	14606	0	0	0.00242806	0.00707718	0	0
Gm26509	ENSMUSG00000097612	1	947	0.0419693	0	0.037449	0.0363848	0.0379254	0.0709478
Gm17597	ENSMUSG00000097613	15	1822	0.239953	0.0962991	0.155715	0.0378227	0.118272	0.184379
Gm2061	ENSMUSG00000097615	1	8452	0.0188097	0.0290629	0.0293717	0.0163069	0.0169973	0.0317972
1110019D14Rik	ENSMUSG00000097616	6	172859	0.0112664	0.0144134	0.0110788	0.0109633	0.0126741	0.0176851
Gm10687	ENSMUSG00000097617	9	12299	0.0678628	0.0542106	0.0432525	0.044825	0.046723	0.051897
4833422M21Rik	ENSMUSG00000097619	15	22814	0.00871065	0.0169197	0.0124359	0.0453096	0.040931	0.0382852
4921514A10Rik	ENSMUSG00000097620	4	2427	0.0163762	0.057835	0.0292247	0	0.0147982	0.0692084
Gm26562	ENSMUSG00000097621	16	4969	0.351938	0.367227	0.292621	0.464597	0.621598	0.317751
A330033J07Rik	ENSMUSG00000097622	13	218392	0.000727956	0	0.00146149	0.000788867	0.000657814	0.00092294
B230323A14Rik	ENSMUSG00000097623	9	72105	0	0	0	0.000477865	0	0.000465901
Gm5091	ENSMUSG00000097624	17	16336	0.0413605	0.0730355	0.0933497	0.0421847	0.0615591	0.082257
4921504A21Rik	ENSMUSG00000097626	5	24187	0.0115027	0.00290167	0.0102638	0.00854751	0	0.00416676
4930519A11Rik	ENSMUSG00000097627	12	4658	0.187718	0.203407	0.152272	0.147945	0.107947	0.137029
Gm2383	ENSMUSG00000097628	1	806	0.0986227	0.0870754	0.0880005	0.0854999	0.08912	0.0416796
Gm26828	ENSMUSG00000097630	6	171	0.232427	0	0	0	0	0
Gm16617	ENSMUSG00000097633	14	2402	0	0	0.0295289	0.0143449	0	0
Gm26827	ENSMUSG00000097634	7	63606	0	0	0	0	0	0
Gm26826	ENSMUSG00000097635	6	6995	0.102274	0.115383	0.167308	0.0886656	0.0564787	0.0912483
Mirt1	ENSMUSG00000097636	19	21566	0.033173	0.0471877	0.0542668	0.145393	0.146552	0.165118
4933417D19Rik	ENSMUSG00000097637	8	7268	0.00546849	0.00482821	0	0.00948169	0.0296494	0.00462215
Carlr	ENSMUSG00000097638	2	2573	0	0.0136383	0.0137832	0	0	0
Platr4	ENSMUSG00000097639	3	9168	2.76151	2.71759	2.78902	2.98412	2.86759	3.51034
Gm20033	ENSMUSG00000097640	5	95910	0.00248639	0.00365878	0.00443719	0.0100592	0.00636598	0.0105079
Gm26865	ENSMUSG00000097641	18	6316	0	0.00555595	0.01123	0.0163663	0	0.00531884
Gm26866	ENSMUSG00000097642	1	801	0	0	0	0	0	0
A130051J06Rik	ENSMUSG00000097643	15	3786	0.083983	0.0741498	0.0562032	0.0455051	0.0569181	0.106478
Gm26862	ENSMUSG00000097644	7	97807	0.00609542	0.00681686	0.00471372	0.0105687	0.00734413	0.00961716
Gm26864	ENSMUSG00000097646	19	155	0	0	0	0	0	0
9330185C12Rik	ENSMUSG00000097648	1	72749	0.0557257	0.0506481	0.0419239	0.0151563	0.0123422	0.0120062
Gm10561	ENSMUSG00000097649	1	9371	0.00424127	0.00374468	0.00378446	0.00367692	0.00383261	0.00358486
4921507G05Rik	ENSMUSG00000097650	12	2775	0.05729	0.0758733	0.0511196	0.0869172	0.0647123	0.084741
4930461G14Rik	ENSMUSG00000097651	9	14513	0.701076	1.02762	0.901694	0.69326	0.853772	0.868026
Mhrt	ENSMUSG00000097652	14	5671	0	0	0.0125072	0	0	0
Gm16387	ENSMUSG00000097653	7	5159	0	0	0	0	0	0
Gm26714	ENSMUSG00000097654	8	17604	0	0	0.00201455	0.00195731	0.00204018	0
Gm26713	ENSMUSG00000097655	9	248155	0	0	0	0.000277701	0	0
Gm26712	ENSMUSG00000097656	6	216	0	0	0	0	0	0
Gm7389	ENSMUSG00000097657	8	2883	0.20679	0.219093	0.172216	0.370499	0.274068	0.39618
Gm2093	ENSMUSG00000097662	15	19819	0.00401079	0.00177059	0.00894702	0.00869278	0	0.00847514
Gm16853	ENSMUSG00000097665	9	6478	0.0184061	0.0270851	0.0383219	0.005319	0.0221768	0.0259291
A330094K24Rik	ENSMUSG00000097666	18	3243	0.490225	0.605957	0.678008	0.648117	0.509438	0.642249
Gm26761	ENSMUSG00000097668	5	3060	0.0259771	0.0229356	0.0811273	0.0225206	0.011737	0
Gm8649	ENSMUSG00000097669	6	232	0	0	0	0	0.154808	0.144801
Gm26607	ENSMUSG00000097670	1	866	0	0	0	0	0	0
1700015O11Rik	ENSMUSG00000097671	6	1495	0	0	0.0237219	0	0	0
Gm26608	ENSMUSG00000097673	5	51640	0.00538758	0.00475677	0.0082411	0.00600519	0.00695495	0.0130108
1700101I11Rik	ENSMUSG00000097675	6	1867	0.0425763	0	0.0569859	0.036911	0.0384739	0.0539803
Gm26612	ENSMUSG00000097676	17	13677	0.00581194	0	0.0129649	0.0050386	0	0.00245622
Gm26611	ENSMUSG00000097677	9	24543	0	0	0.00288996	0	0	0.00136877
Rps19-ps5	ENSMUSG00000097679	15	402	0.296604	0.174584	0	0.257138	0.178683	0.167133
Gm26642	ENSMUSG00000097680	1	17882	0.00222262	0.00588716	0.0059497	0.00192688	0.00401693	0
4930554H23Rik	ENSMUSG00000097682	7	99839	0	0.00070296	0	0.00034512	0	0
Gm26644	ENSMUSG00000097683	19	9649	0.0782624	0.0836462	0.077184	0.0571358	0.0334997	0.0557053
Gm26645	ENSMUSG00000097684	13	1315	0.0906729	0.0266855	0.134845	0.131013	0.0819362	0.204373
Gm26646	ENSMUSG00000097685	7	3704	0	0.00947392	0.0191491	0	0	0
Gm26647	ENSMUSG00000097686	5	3482	0	0	0	0	0.0103146	0
4930471D02Rik	ENSMUSG00000097689	10	4798	0	0	0.0369573	0.0143628	0.014971	0.0140032
4930505N22Rik	ENSMUSG00000097690	19	15249	0	0.00460245	0	0.00451918	0.00235526	0.00220301
9030616G12Rik	ENSMUSG00000097691	10	6918	0	0	0	0	0	0
A230060F14Rik	ENSMUSG00000097692	10	1888	0.0631541	0.0929327	0.150272	0.182502	0.247298	0.195726
4930471M09Rik	ENSMUSG00000097693	6	12604	0.0283803	0.0361939	0.030951	0.0382728	0.065539	0.0479759
G730013B05Rik	ENSMUSG00000097694	16	33214	0.0550451	0.0781828	0.0608617	0.344419	0.346026	0.355013
4833412C05Rik	ENSMUSG00000097697	7	19601	0	0	0.00180931	0	0.00183232	0.00171388
5430400D12Rik	ENSMUSG00000097699	7	1798	0.331576	0.468406	0.374761	0.421603	0.539329	0.354995
Gm26738	ENSMUSG00000097700	6	600	1.52356	1.2282	1.35946	0.344565	0.179577	0.279948
Gm17508	ENSMUSG00000097701	9	1858	0.0213913	0.0188867	0.0763492	0.0370898	0	0.0180806
Gm26739	ENSMUSG00000097702	8	725	0.0548206	0.145206	0	0.142578	0.0990768	0.0926725
Gm26741	ENSMUSG00000097704	10	86	0	0	0	0	0	0
Gm26740	ENSMUSG00000097705	10	115822	0	0	0.000306196	0.000297495	0	0
E030037K01Rik	ENSMUSG00000097706	8	1755	0.158527	0.139966	0.0606226	0.196333	0.286504	0.344551
2810429I04Rik	ENSMUSG00000097709	13	23163	0.281405	0.33178	0.283248	0.615852	0.499277	0.49891
2310026I22Rik	ENSMUSG00000097710	18	23403	0	0	0	0	0	0
Gm5523	ENSMUSG00000097711	1	996	0.159618	0.246626	0.21364	0.103784	0.108179	0.134915
Gm10532	ENSMUSG00000097712	18	8161	0.136363	0.309592	0.212933	0.00844417	0.0132026	0.00823276
Gm7741	ENSMUSG00000097713	3	988	0	0	0.0358949	0.034875	0.109055	0.0340018
Gm20109	ENSMUSG00000097714	17	767	0.259094	0.228758	0.0462376	0.179695	0.187303	0.39419
Gpr137b-ps	ENSMUSG00000097715	13	35331	0.190113	0.179773	0.168633	0.19895	0.186027	0.215838
1700026J14Rik	ENSMUSG00000097716	6	892	0.0445571	0.11802	0.0397581	0.115885	0.0805277	0.0376612
1700066J03Rik	ENSMUSG00000097717	13	2743	0	0	0.025858	0.0125616	0.0130935	0
Rpl31-ps18	ENSMUSG00000097719	19	376	0	0.0933282	0	0.183279	0	0.17869
Gm26850	ENSMUSG00000097724	3	5026	0.0711709	0.0768017	0.0635053	0.143968	0.0928968	0.093576
4930593A02Rik	ENSMUSG00000097725	3	104742	0	0	0.000677173	0.000986895	0	0.000320729
9530036O11Rik	ENSMUSG00000097726	5	475721	0	0	0.000149097	0	0	0
F630040K05Rik	ENSMUSG00000097727	17	54088	0.0169009	0.0220586	0.0281941	0.0407708	0.0345289	0.059004
2310015A10Rik	ENSMUSG00000097729	12	12298	0.245619	0.273929	0.224932	0.32781	0.34461	0.303213
Gm26588	ENSMUSG00000097730	6	9438	0	0	0.0112728	0.00365082	0	0
D930032P07Rik	ENSMUSG00000097735	19	41803	0	0	0	0	0	0
9530059O14Rik	ENSMUSG00000097736	9	107097	0.0118756	0.0134341	0.0139079	0.0122258	0.0140848	0.012547
4930445N18Rik	ENSMUSG00000097738	18	14710	0.0108076	0.00715664	0.0144653	0	0.0122078	0.00228374
Gm2539	ENSMUSG00000097739	10	29076	0	0	0.00243941	0.00355514	0	0
E030044B06Rik	ENSMUSG00000097740	19	14335	0.0277258	0.0342713	0.0272135	0.0673025	0.0501086	0.0703044
Gm26535	ENSMUSG00000097742	10	42166	0.000942583	0	0.00168212	0.00163432	0.000851761	0.00239011
Gm16973	ENSMUSG00000097743	14	4988	1.61753	1.37889	1.40065	1.89966	1.9873	1.92619
D030040B21Rik	ENSMUSG00000097744	1	4726	0.00840985	0.0148504	0.0300163	0.0364541	0.0227986	0.00710829
AI115009	ENSMUSG00000097745	3	14519	0	0	0.00244261	0	0	0
Gm6225	ENSMUSG00000097746	18	30183	0.0052672	0.00813835	0.00352492	0.00342475	0.00475968	0.012243
Gm26533	ENSMUSG00000097748	18	7819	0.08133	0.0987352	0.0453564	0.0705081	0.0597135	0.0687428
Gm16938	ENSMUSG00000097749	7	2207	0.0360172	0.0477001	0.016069	0.0156123	0.0488201	0.0608859
Gm4673	ENSMUSG00000097750	7	4710	0.371291	0.387421	0.323771	0.607194	0.533774	0.520668
Gm26688	ENSMUSG00000097752	13	7354	0	0	0.00482244	0	0	0
Ptgs2os2	ENSMUSG00000097754	1	5905	0	0	0	0	0	0
2010110K18Rik	ENSMUSG00000097755	18	6876	0.202309	0.229656	0.226938	0.230511	0.167145	0.219855
A730056A06Rik	ENSMUSG00000097756	7	61771	0.000643424	0.000568089	0.000574124	0	0	0.000543844
6030442K20Rik	ENSMUSG00000097760	1	10631	0.127112	0.151839	0.0600466	0.139369	0.084459	0.101119
4930534D22Rik	ENSMUSG00000097761	3	14018	0	0.00500662	0.0025299	0	0.00512418	0.00718942
4732463B04Rik	ENSMUSG00000097762	12	14338	0.00831601	0.0146846	0.00989377	0.00480631	0.00500981	0.00702897
Gm26636	ENSMUSG00000097763	6	5616	0.0070771	0.00624847	0.0126297	0.030677	0.0191855	0.0059818
5730420D15Rik	ENSMUSG00000097766	10	11265	0.0176409	0.0218056	0.0125927	0.100938	0.0892703	0.0626249
Miat	ENSMUSG00000097767	5	16167	0.0835856	0.0694578	0.0701957	0.317561	0.231038	0.201558
2310043M15Rik	ENSMUSG00000097768	16	2765	13.9431	12.8943	10.62	9.421	9.22239	5.35799
5430416N02Rik	ENSMUSG00000097772	5	8693	5.11157	4.22647	3.97356	5.44216	4.82149	5.33682
Gm10614	ENSMUSG00000097773	8	4270	0.0930795	0.0986175	0.124582	0.209805	0.227099	0.369767
Gm26795	ENSMUSG00000097776	8	2094	0	0	0.0338722	0	0	0.0320857
Gm16794	ENSMUSG00000097777	9	17348	0.0229104	0.0202279	0.0347528	0.0854062	0.0414058	0.0852044
4833407H14Rik	ENSMUSG00000097779	19	2101	0.529681	0.684792	0.489511	2.2632	2.49578	1.99868
Gm26746	ENSMUSG00000097780	14	486	0	0	0	0	0	0
9330136K24Rik	ENSMUSG00000097781	17	7684	0.0413795	0.0411013	0.0369226	0.0807153	0.0747847	0.0699506
Gm26747	ENSMUSG00000097783	8	6805	0	0	0.00521149	0.0050634	0	0
A430105J06Rik	ENSMUSG00000097784	1	3525	0.124027	0.248875	0.201215	0.156398	0.112076	0.123892
B230217O12Rik	ENSMUSG00000097785	19	37582	0.0444172	0.0392166	0.0368023	0.071513	0.0554279	0.0634654
4933429H19Rik	ENSMUSG00000097786	3	994	0.0799698	0.0706064	0.0356783	0.138658	0.108396	0.135186
2700046G09Rik	ENSMUSG00000097787	19	1974	0.946309	1.11994	0.880317	0.837847	1.05526	1.2253
Gm16596	ENSMUSG00000097788	12	18375	0.00216299	0.00190974	0	0	0	0
Gm2115	ENSMUSG00000097789	7	54577	0	0.000642971	0.0025992	0	0	0
Gm16399	ENSMUSG00000097790	3	218	0	0	0.16268	0	0	0
Gm27042	ENSMUSG00000097792	19	5427	0.0146471	0.0193982	0.00653477	0.0253963	0.0132358	0.0247605
Gm17259	ENSMUSG00000097793	13	4976	0.143772	0.112834	0.142541	0.353151	0.288709	0.229539
Gm2990	ENSMUSG00000097794	14	18506	0.00214768	0.00379244	0	0	0.00194074	0.00363058
Gm7678	ENSMUSG00000097795	10	942	0	0	0	0	0	0
Gm26901	ENSMUSG00000097797	1	48463	0.00820109	0.00506861	0.00365889	0.00995379	0.00666979	0.00831821
Gm26898	ENSMUSG00000097798	14	28399	0	0	0	0	0	0
Gm26777	ENSMUSG00000097801	12	8965	0.0354668	0.0352284	0.0672495	0	0.0120185	0.00749443
Rpl31-ps16	ENSMUSG00000097803	17	375	0.529933	0.187154	0.283714	0.367535	0.287323	0.0895834
Gm16685	ENSMUSG00000097804	3	77296	0	0.00136196	0.00183524	0.000891546	0.000464647	0.000434612
Gm17473	ENSMUSG00000097805	15	28375	0	0	0.00249968	0.00121432	0	0
Gm6556	ENSMUSG00000097806	13	23434	0.0101762	0.00748728	0.0045401	0.0132333	0.0168588	0.0114684
Gm26553	ENSMUSG00000097807	3	8467	0	0	0	0	0	0
Gm26554	ENSMUSG00000097809	7	5905	0	0.00594266	0.00600579	0.0175054	0	0
Gm26812	ENSMUSG00000097812	8	10427	0.144846	0.107694	0.108838	0.35689	0.299668	0.293184
Panct2	ENSMUSG00000097814	1	36670	0.427039	0.588525	0.571566	0.245245	0.285011	0.297736
Gm26811	ENSMUSG00000097816	6	22991	0	0.00152631	0.00154253	0.00149869	0	0
Gm26810	ENSMUSG00000097817	7	6935	0.0515796	0.0253002	0.0562518	0.0546533	0.0569674	0.0968818
Gm26813	ENSMUSG00000097819	1	4125	0	0	0	0.0250592	0.034827	0
E530011L22Rik	ENSMUSG00000097820	9	5281	0.150521	0.119607	0.0873006	0.0717707	0.108814	0.146309
C130032M10Rik	ENSMUSG00000097821	9	904	0.131897	0.155272	0.0392303	0.114347	0.158917	0.0371612
Gm26655	ENSMUSG00000097822	14	33946	0	0	0	0	0	0
Gm16701	ENSMUSG00000097823	1	2546	0.0156107	0.0275659	0.0139294	0.0541343	0.0564263	0.0527789
9630001P10Rik	ENSMUSG00000097825	5	6770	0.00587075	0	0.0104769	0.00508958	0.00530507	0
5330439K02Rik	ENSMUSG00000097827	15	8951	0.0355223	0.0548854	0.0396204	0.0269462	0.0240746	0.0300246
6430562O15Rik	ENSMUSG00000097828	13	15952	0	0	0.00222318	0.00432002	0	0.00421186
4930540M05Rik	ENSMUSG00000097831	6	6494	0.0122405	0.0108073	0.0109221	0.0106118	0.0165916	0.0103461
Gm26912	ENSMUSG00000097832	12	2940	0.337967	0.274525	0.277441	0.246118	0.207674	0.35422
Gm5976	ENSMUSG00000097833	1	995	0.0798894	0.0352677	0.0356424	0.0346296	0.0360958	0.0337626
Gm26911	ENSMUSG00000097834	6	21572	0.00184243	0.00325342	0.00657597	0	0.00166491	0.00155729
Gm26910	ENSMUSG00000097835	18	1145	1.07606	1.31784	1.11503	1.56483	1.25468	1.76037
Gm26903	ENSMUSG00000097836	9	117349	0	0.000299035	0	0	0	0
Gm26756	ENSMUSG00000097840	5	10310	0.00770998	0.0102109	0.00687957	0.00668408	0	0.00651673
4930511A02Rik	ENSMUSG00000097841	12	6585	0	0.00532899	0.0107712	0.00523257	0	0.0102031
9330104G04Rik	ENSMUSG00000097842	7	3539	0.224611	0.237975	0.41086	0.516019	0.548016	0.740411
A230020J21Rik	ENSMUSG00000097845	1	4431	0.0448488	0.0237586	0.0160073	0.0311049	0.0405274	0.0227446
4930478K11Rik	ENSMUSG00000097847	12	14251	0	0	0	0	0.0025202	0
Gm807	ENSMUSG00000097848	13	6874	0.219713	0.245037	0.227004	0.0701761	0.0679225	0.146612
Mir205hg	ENSMUSG00000097850	1	2936	3.11354	3.31074	2.51245	2.87528	2.92363	3.06646
Platr30	ENSMUSG00000097851	3	13193	0	0.00265985	0	0	0	0
4933405D12Rik	ENSMUSG00000097852	3	59379	0.00401606	0.00413681	0.00418076	0.00696336	0.0036291	0.00282876
Gm3532	ENSMUSG00000097853	14	7877	0	0	0	0	0	0
Gm26602	ENSMUSG00000097854	10	284	0	0	0	0	0	0
A930007I19Rik	ENSMUSG00000097855	19	58409	0.016331	0.0174228	0.0151793	0.0218269	0.0209064	0.0120781
9530052C20Rik	ENSMUSG00000097858	3	10426	0.0724299	0.0706809	0.0918409	0.112365	0.0826749	0.0451096
1010001B22Rik	ENSMUSG00000097863	5	887	0	0.276933	0.239893	0.19423	0.161963	0.265114
Gm26868	ENSMUSG00000097870	9	7780	0.0510861	0.148845	0.16866	0.0531462	0.0461637	0.103631
B230104I21Rik	ENSMUSG00000097871	4	13791	0	0.00254451	0.0154293	0.00249847	0	0.00243592
C030010L15Rik	ENSMUSG00000097874	16	2823	0.0422369	0.0621527	0.0251252	0.0122056	0.0254448	0.0119
Gm26704	ENSMUSG00000097875	15	2900	0.0685258	0.108904	0.0733742	0.130697	0.161	0.0347522
Gm16892	ENSMUSG00000097876	16	7012	0.0113363	0.00500448	0.0252882	0.00491393	0.015366	0.00958179
Gm26703	ENSMUSG00000097877	5	10470	0.0759216	0.0804387	0.06097	0.0230368	0.0274425	0.04492
Gm8764	ENSMUSG00000097878	10	2467	0	0	0	0	0	0
Celrr	ENSMUSG00000097881	1	91036	0	0.000385467	0.00233737	0.00113548	0.00118355	0.0022141
0610038B21Rik	ENSMUSG00000097882	8	6842	0.0174269	0.0512882	0.0310999	0.0251801	0.0367447	0.0834689
Gm8357	ENSMUSG00000097883	1	1010	0	0	0.0351131	0	0	0
Gm26543	ENSMUSG00000097884	10	6231	0	0	0	0	0	0.00539139
5031434O11Rik	ENSMUSG00000097885	3	7082	0.0561211	0.0346851	0.0701071	0.0535189	0.0659276	0.0853838
Gsg1l2	ENSMUSG00000097886	11	15290	0	0	0	0	0	0
Gm26542	ENSMUSG00000097887	11	51886	0.0176181	0.0155553	0.01367	0.0106253	0.0166127	0.0110067
Gm26682	ENSMUSG00000097888	18	2892	0.0137431	0	0.0122629	0.059572	0.0496754	0.0580805
4930547M16Rik	ENSMUSG00000097890	10	8602	0.0138613	0.0244767	0.00824557	0.0280394	0.0417523	0.0195267
Gm3650	ENSMUSG00000097891	18	2353	0.641865	0.671106	0.467229	0.600389	0.702128	0.870897
Gm26801	ENSMUSG00000097892	1	14932	0	0	0	0	0	0
1700034P13Rik	ENSMUSG00000097893	1	44276	0.00628365	0.00475536	0.00640784	0.00856042	0.00730053	0.00986356
Gm18709	ENSMUSG00000097895	8	680	0	0	0	0.101343	0	0
Gm26800	ENSMUSG00000097896	16	606	1.57406	2.54789	1.75565	1.13718	1.00753	0.554353
Rpl31-ps25	ENSMUSG00000097897	17	378	0	0	0	0.0911546	0	0
4930455B14Rik	ENSMUSG00000097898	14	6992	0.017053	0.0150564	0.0101442	0.00985596	0	0.0144138
Gm16894	ENSMUSG00000097899	1	9623	0	0	0	0.00358064	0.00373224	0.00349099
Gm8652	ENSMUSG00000097900	6	963	0.0825441	0.145759	0.147307	0.178902	0.0372953	0.104653
Gm26680	ENSMUSG00000097901	14	99687	0	0	0	0	0	0
Gm26531	ENSMUSG00000097902	12	16423	0	0	0	0	0	0
Gm26679	ENSMUSG00000097903	14	4126	0	0	0.0085953	0	0.00870464	0
Gm9625	ENSMUSG00000097906	13	954	156.938	137.791	129.998	163.036	176.904	157.651
Raxos1	ENSMUSG00000097907	18	2909	0.0273255	0.0482522	0.0487648	0.0236896	0.0370389	0.0115482
4933404O12Rik	ENSMUSG00000097908	5	17966	0.588454	0.660186	0.611928	0.694269	0.705673	0.716153
5033428I22Rik	ENSMUSG00000097910	8	22462	0	0.00156226	0.011052	0.00153399	0	0.00299116
Gm26691	ENSMUSG00000097911	3	409973	0	0	0.000259511	0.000168091	0	8.19414e-05
Gm26838	ENSMUSG00000097914	16	2999	0	0	0	0	0	0
A330009N23Rik	ENSMUSG00000097915	15	3991	0.179256	0.158267	0.195493	0.155404	0.152984	0.244104
Gm26839	ENSMUSG00000097917	12	56242	0	0	0.000630564	0.000612646	0	0
Ascl5	ENSMUSG00000097918	1	566	0	0	0	0.0608771	0	0
Gm27021	ENSMUSG00000097919	8	59293	0	0	0	0	0	0
Gm7784	ENSMUSG00000097920	1	988	0	0	0.0358949	0.034875	0	0
Gm26576	ENSMUSG00000097921	10	3297	0.421921	0.415094	0.408747	0.156763	0.1634	0.203784
Gm26577	ENSMUSG00000097923	10	9280	0.00428286	0.0151256	0.00382157	0.0111389	0.0193509	0.00724004
A730020E08Rik	ENSMUSG00000097924	6	8517	0.00933309	0.024721	0.0208197	0.00404561	0	0
Gm26574	ENSMUSG00000097925	1	3479	0.045697	0.0100866	0.0305814	0	0	0
Gm26575	ENSMUSG00000097926	18	2231	0	0	0	0.0154444	0	0.0150577
Gm6999	ENSMUSG00000097927	14	169614	0	0	0.000836351	0.000203146	0	0
Tunar	ENSMUSG00000097929	12	50062	0.144493	0.135285	0.122554	0.0282193	0.025827	0.0348942
C330002G04Rik	ENSMUSG00000097930	19	97694	0.0829936	0.0772274	0.0686095	0.0701868	0.0676441	0.057082
Gm11392	ENSMUSG00000097931	13	3779	0	0	0.00938455	0.00911788	0	0.00888959
C430039J16Rik	ENSMUSG00000097932	13	2377	0	0	0.0298395	0.37689	0.256862	0.169594
1700039M10Rik	ENSMUSG00000097933	14	754	0.0527122	0.0465403	0.0470348	0	0.0952662	0.0445541
6720483E21Rik	ENSMUSG00000097934	1	1823	0.021802	0.0962463	0.0583613	0.0756038	0.0788049	0.073711
Gm3809	ENSMUSG00000097935	1	1005	0.474567	0.384085	0.352878	0.34285	0.0714733	0.434546
Gm4819	ENSMUSG00000097936	14	1008	0.0788591	0	0.0351827	0	0.0356303	0
Gm6967	ENSMUSG00000097937	19	1006	0.0395079	0	0.105758	0	0.0357011	0.0667868
Gm26933	ENSMUSG00000097938	15	1476	0	0	0.0240272	0.0233445	0	0
Gm8601	ENSMUSG00000097939	10	908	0	0	0	0	0	0
Gm21392	ENSMUSG00000097940	6	971	0	0	0	0	0.036988	0
Gm8984	ENSMUSG00000097941	5	1018	0	0	0	0.0338472	0	0
Gm26968	ENSMUSG00000097942	4	480	0.082802	0.146214	0	0.0717843	0	0
Gm7833	ENSMUSG00000097943	6	989	0	0.0354817	0	0.0348397	0	0
A130014A01Rik	ENSMUSG00000097944	8	2322	0.564851	1.07299	0.97748	1.21681	1.43847	1.80845
Gm17799	ENSMUSG00000097945	16	666	0.0596771	0	0.106499	0	0	0.0504411
Gm8343	ENSMUSG00000097946	9	993	0	0	0	0	0	0
Gm26970	ENSMUSG00000097947	5	963	0	0	0	0	0	0
Gm21430	ENSMUSG00000097948	14	997	0	0	0.0355709	0	0	0
Gm5354	ENSMUSG00000097949	8	972	0	0	0.0364858	0	0	0
Gm17800	ENSMUSG00000097950	19	970	0	0.0361767	0	0	0	0
Gm7611	ENSMUSG00000097951	13	999	0.0795695	0.0351265	0.0354997	0	0.0359513	0.0336274
Gm4398	ENSMUSG00000097952	7	991	0	0	0	0	0	0
Gm26952	ENSMUSG00000097953	X	1212	0	0	0.0292609	0	0	0
Gm4217	ENSMUSG00000097954	15	1001	0.595579	0.911465	0.531432	0.275376	0.287036	0.436283
Gm26950	ENSMUSG00000097955	7	636	0	0	0	0	0	0
Gm8993	ENSMUSG00000097957	6	982	0	0	0	0	0	0
Gm8492	ENSMUSG00000097958	17	986	0	0.177948	0.0359678	0.0349457	0.0364253	0
Gm6931	ENSMUSG00000097959	16	1008	0	0	0	0	0	0
A330074K22Rik	ENSMUSG00000097960	8	23796	0.00334047	0.00147468	0	0.00289599	0	0.00423522
Gm27000	ENSMUSG00000097961	X	841	0.0472592	0.0834516	0.0421691	0.122912	0.298939	0.519285
1700034G24Rik	ENSMUSG00000097962	5	7060	0	0	0.0100465	0	0	0
Gm27001	ENSMUSG00000097963	16	935	0	0	0	0	0	0
Gm21045	ENSMUSG00000097964	6	1019	0	0	0	0	0	0
Gm5839	ENSMUSG00000097965	18	1006	0	0	0	0	0	0
Gm9423	ENSMUSG00000097966	3	996	0	0	0	0	0	0
Gm27002	ENSMUSG00000097967	9	3477	0.0114308	0.171571	0.214193	0.0594589	0.0413176	0.0483086
Tpi-rs2	ENSMUSG00000097968	3	755	0.0526423	0	0	0	0	0
Gm27028	ENSMUSG00000097970	1	398	2.5964	2.64508	2.9405	2.42407	2.16575	1.51932
Gm26917	ENSMUSG00000097971	17	3328	1812.61	1236.21	977.471	1705.83	2644.98	1771.83
Scgb2b15	ENSMUSG00000097972	7	1979	0	0	0	0	0	0
Gm4929	ENSMUSG00000097973	12	991	0.120318	0.17705	0.178931	0.104308	0.0362415	0.169494
Gm10605	ENSMUSG00000097974	7	5775	0.0619402	0.042535	0.0921148	0.0238659	0.0248764	0.0407197
Gm8079	ENSMUSG00000097975	8	974	0.0408059	0.0360281	0.0364109	0	0	0
Gm26918	ENSMUSG00000097976	5	19179	0	0	0	0	0	0
Gm5652	ENSMUSG00000097977	12	1007	0.118406	0.0348475	0.0704354	0.0342169	0.0356657	0.0333602
Gm4691	ENSMUSG00000097979	6	1126	0.600057	0.93494	0.850385	0.459011	0.510342	0.328181
Gm26972	ENSMUSG00000097980	18	21983	0	0	0	0	0	0
Gm7583	ENSMUSG00000097981	7	1004	0	0	0	0	0	0
Scgb2b12	ENSMUSG00000097982	7	1959	0	0	0	0	0	0
Gm26971	ENSMUSG00000097983	8	1071	0.0371101	0.0982952	0.0331132	0.160861	0.134138	0.125467
Gm8167	ENSMUSG00000097984	8	957	0	0	0	0	0	0
Gm5274	ENSMUSG00000097985	3	1002	0	0	0.0353934	0	0	0
Gm26953	ENSMUSG00000097986	5	18259	0.00870693	0.0115312	0.00582686	0.00754838	0.00590098	0
Gm17786	ENSMUSG00000097987	8	426	0	0.164748	0	0	0	0.0788586
Gm10535	ENSMUSG00000097988	1	4417	0.170965	0.111225	0.200726	0.0702078	0.13823	0.152111
Gm4335	ENSMUSG00000097989	15	1003	0.752896	0.59477	0.459656	0.274827	0.286463	0.334933
Gm19557	ENSMUSG00000097990	19	3596	0	0	0.0295864	0	0.00998758	0
Gm7656	ENSMUSG00000097991	7	1003	0	0	0	0.0343534	0	0
Gm27016	ENSMUSG00000097992	8	19407	0	0	0	0	0	0
Ptprv	ENSMUSG00000097993	1	24097	0.331524	0.299989	0.222231	0.241654	0.275733	0.383379
Gm26982	ENSMUSG00000097994	6	1150	2.83399	2.38011	1.32605	2.90633	2.52969	1.19769
Gm24362	ENSMUSG00000097995	4	415	0.670397	0.676461	1.28184	0.830276	0.173086	0.647591
Gm5313	ENSMUSG00000097996	6	986	0	0	0	0	0	0
Gm27017	ENSMUSG00000097997	14	18362	0.00649357	0	0.00965696	0.00562953	0.00782384	0.00182953
Gm27019	ENSMUSG00000097998	6	403	0.0986227	0	0.176001	0.342	0.4456	0.333437
Gm9061	ENSMUSG00000097999	16	1005	0.118642	0.0349168	0.0352878	0.034285	0.0714733	0.0668533
Gm27026	ENSMUSG00000098000	18	891	0	0	0	0	0	0
Gm27048	ENSMUSG00000098001	8	5133	0.0154861	0.0205093	0.0345453	0.0604146	0.0349848	0.0523573
Gm9658	ENSMUSG00000098002	15	1011	0.3145	0.312386	0.280627	0.0681631	0.0710492	0.132913
Gm6317	ENSMUSG00000098003	13	6141	0	0	0	0	0	0
Gm27027	ENSMUSG00000098004	2	39537	0	0	0.000896988	0.000871499	0	0.000849679
Gm6114	ENSMUSG00000098005	13	967	0	0	0	0	0	0
Gm8565	ENSMUSG00000098006	3	1013	0.0392349	0.0692821	0.0350091	0.136057	0.0354544	0.0663253
Gm8614	ENSMUSG00000098007	18	977	0	0	0	0	0	0
A930001A20Rik	ENSMUSG00000098008	3	31526	0	0	0.00112492	0	0	0
Gm5597	ENSMUSG00000098009	7	1192	0.96695	0.500465	0.565285	0.635941	0.692997	0.73275
Gm21542	ENSMUSG00000098010	19	992	0.080131	0.530616	0.214501	0.104203	0.21723	0.135459
Gm21232	ENSMUSG00000098011	13	1005	0	0	0	0	0	0
Gm8907	ENSMUSG00000098012	9	1002	0.0396656	0.0700427	0.0353934	0.0343877	0.0358437	0
Gm9135	ENSMUSG00000098013	7	989	0	0	0	0	0	0.0339674
Gm26967	ENSMUSG00000098014	7	2302	0.0172654	0	0.0308116	0.0149681	0	0
Gm44527	ENSMUSG00000098015	6	19462	0	0	0.00546668	0	0	0
Gm9211	ENSMUSG00000098016	7	974	0	0	0	0	0.0368741	0.0344905
Gm5342	ENSMUSG00000098017	7	1002	0	0	0	0.0343877	0	0
Gm2546	ENSMUSG00000098019	7	990	0.361318	0.283567	0.429869	0.139218	0.290225	0.305398
Gm9522	ENSMUSG00000098021	15	925	0.257805	0.45524	0.268378	0.484253	0.931858	0.581081
Zfp82	ENSMUSG00000098022	7	18411	0.0669216	0.0514621	0.0635663	0.0673745	0.0585226	0.058389
Gm19200	ENSMUSG00000098023	X	1803	2.55708	1.45971	0.826121	0.30577	0.318716	0.316747
Gm27003	ENSMUSG00000098024	2	7889	0.105798	0.102307	0.0854126	0.0873532	0.100157	0.097941
Gm27013	ENSMUSG00000098025	6	1023	0	0	0	0	0	0
Gm27014	ENSMUSG00000098026	12	1136	0	0	0.062437	0	0	0
Gm27004	ENSMUSG00000098027	5	726	0	0	0	0	0	0
Gm8824	ENSMUSG00000098028	16	989	0	0.0709634	0	0	0	0
Gm7745	ENSMUSG00000098029	12	52121	0	0	0	0	0	0
Gm6771	ENSMUSG00000098030	17	1000	0	0.0701828	0.0354642	0	0	0
Gm9341	ENSMUSG00000098031	7	985	0	0	0.0360043	0	0	0
Gm9381	ENSMUSG00000098033	3	1011	0	0	0	0.0340816	0	0
Gm5335	ENSMUSG00000098035	7	999	0.238709	0	0.0354997	0.0689819	0.0359513	0.0336274
Gm8955	ENSMUSG00000098036	3	6517	0	0	0	0	0	0
Gm7765	ENSMUSG00000098037	16	973	0.735261	1.26228	1.02055	0.283301	0.36912	0.310734
Gm8793	ENSMUSG00000098038	10	1302	0	0	0	0	0.0275848	0
Gm26925	ENSMUSG00000098039	5	956	0	0	0	0	0	0
Gm20757	ENSMUSG00000098040	10	204072	0	0	0	0	0	0.000164617
Gm26981	ENSMUSG00000098041	7	3908	0.0101702	0	0	0.0088169	0	0
Gm5710	ENSMUSG00000098042	3	994	0	0	0	0	0.0361321	0
Gm26980	ENSMUSG00000098043	16	394	0	0.0890645	0	0	0	0
Gm9162	ENSMUSG00000098044	7	990	0	0.0354459	0	0	0	0
Gm26979	ENSMUSG00000098045	1	3622	0	0	0	0	0	0
Gm8254	ENSMUSG00000098046	8	971	0	0	0	0	0	0
Gm18822	ENSMUSG00000098047	3	1229	0	0	0.0288561	0	0	0.0273342
Gm8330	ENSMUSG00000098048	10	1007	0.0394687	0.0696949	0.0704354	0.102651	0.142663	0.200161
Gm5345	ENSMUSG00000098050	8	1199	0	0	0.0295782	0	0.0299544	0
Gm27032	ENSMUSG00000098051	2	1115	0.0356457	0.125888	0.0636129	0.154513	0.128844	0.180774
Gm5300	ENSMUSG00000098052	6	1002	0	0	0	0	0	0
Gm27033	ENSMUSG00000098053	5	543	0	0	0	0	0.0661424	0
Gm8192	ENSMUSG00000098054	11	957	0	0	0	0	0	0
Gm26947	ENSMUSG00000098055	10	8951	0	0	0.00396204	0.00384945	0.00401244	0.00375307
Gm8100	ENSMUSG00000098056	8	987	0.0805369	0.142214	0.143725	0.0349103	0.0363884	0
Gm6283	ENSMUSG00000098057	10	999	0.0397848	0.175633	0.0354997	0.0344909	0.179756	0.168137
Gm8529	ENSMUSG00000098058	18	744	0	0	0.0476669	0	0	0.0451529
Gm27034	ENSMUSG00000098059	14	939	0	0	0	0	0	0
Gm4842	ENSMUSG00000098060	18	834	0	0	0	0	0	0
Gm26931	ENSMUSG00000098062	5	608	0	0.0577161	0	0	0	0
Gm9192	ENSMUSG00000098064	14	984	0	0	0.0360409	0.0350167	0	0
Gm5177	ENSMUSG00000098065	10	10368	0	0.0101538	0.00684109	0	0	0
Gm26944	ENSMUSG00000098066	7	7703	0.448892	0.519333	0.557078	0.509936	0.438276	0.423029
Gm26943	ENSMUSG00000098067	13	956	0	0	0	0	0	0
Gm7909	ENSMUSG00000098068	10	613	0.19451	0.457963	0.0578535	0.0562095	0.0585895	0.109604
Gm26942	ENSMUSG00000098069	19	796	0	0.0440847	0	0	0	0
Gm8609	ENSMUSG00000098070	16	997	0	0	0	0	0	0
Gm44525	ENSMUSG00000098071	6	13365	0	0	0.00796054	0	0	0
Gm26995	ENSMUSG00000098072	5	3793	0	0	0	0	0	0
Gm8048	ENSMUSG00000098073	5	995	0	0	0.0356424	0	0	0
Gm26993	ENSMUSG00000098074	19	788	0	0	0.0450053	0	0	0
Gm26994	ENSMUSG00000098075	8	14958	0	0.002346	0.00237092	0.00230355	0	0
Gm6981	ENSMUSG00000098076	9	1007	0.236812	0.522712	0.422612	0.958074	0.891642	0.834006
Gm4960	ENSMUSG00000098077	5	1000	0	0	0	0	0	0
Gm26992	ENSMUSG00000098078	X	59695	0	0	0	0	0	0
Gm6773	ENSMUSG00000098079	14	877	0.0453192	0	0	0	0	0
Gm5732	ENSMUSG00000098080	7	1006	0.0395079	0	0.0352527	0.0342509	0.0357011	0
Gm26913	ENSMUSG00000098081	13	731	0.0543707	0	0	0	0	0
Gm20574	ENSMUSG00000098082	17	14105	0	0	0	0	0	0
Gm8957	ENSMUSG00000098083	3	1011	0	0.0347096	0	0	0	0
Gm26914	ENSMUSG00000098084	6	222	0	0	0	0.155209	0	0
Gm8919	ENSMUSG00000098085	3	1013	0	0	0	0	0	0
1700120C18Rik	ENSMUSG00000098086	8	1182	0	0	0	0	0	0
Gm17750	ENSMUSG00000098087	13	39475	0	0	0	0	0	0
Gm26916	ENSMUSG00000098088	14	930	0.12821	0.0754654	0.114401	0.0370499	0.0772373	0
Gm26915	ENSMUSG00000098089	16	747	0	0	0.0474755	0.0461264	0	0
2700099C18Rik	ENSMUSG00000098090	17	25032	1.17653	1.29252	1.24533	0.923629	0.86804	0.888426
Gm16470	ENSMUSG00000098091	19	997	0.597968	0.457561	0.320138	0.207361	0.144094	0.404338
Gm2076	ENSMUSG00000098092	13	970	0.204871	0.0723534	0.0731221	0.0710442	0	0.103898
Gm8707	ENSMUSG00000098093	9	3389	0	0	0	0	0	0
Scgb2b17	ENSMUSG00000098094	7	1979	0	0	0	0	0	0
Gm9274	ENSMUSG00000098095	14	983	0	0	0	0	0	0
Gm26969	ENSMUSG00000098096	14	2437	0	0	0.0145524	0.0282778	0	0.0137849
6530403H02Rik	ENSMUSG00000098097	3	282624	0.000421885	0.000248326	0.000250964	0.000365749	0	0.000237728
Bvht	ENSMUSG00000098098	18	7930	0.526257	0.535443	0.469576	0.425817	0.421201	0.37703
Gm7456	ENSMUSG00000098099	12	1010	0.0787029	0	0	0.0341153	0	0
Gm7572	ENSMUSG00000098100	16	765	0	0	0.0463584	0	0.0469482	0
Gm27006	ENSMUSG00000098101	8	942	0	0	0	0.036578	0	0
Gm2467	ENSMUSG00000098102	10	1009	0.0787809	0.104335	0.0351479	0	0	0.166471
Gm27005	ENSMUSG00000098103	16	920	0	0	0	0	0	0
Gm6085	ENSMUSG00000098104	1	1469	1.27162	1.14662	1.54507	1.36043	1.41803	1.34924
Gm8825	ENSMUSG00000098105	19	997	0.199323	0.140788	0.106713	0.138241	0	0.134779
Gm5350	ENSMUSG00000098106	8	1001	0	0	0	0	0.0358795	0
Gm27007	ENSMUSG00000098107	13	54867	0	0.00127914	0	0	0	0
Gm27008	ENSMUSG00000098108	3	159512	0	0	0.000222329	0	0	0
9530085P06Rik	ENSMUSG00000098109	8	826	0	0.0424835	0.0429349	0	0	0
Gm26956	ENSMUSG00000098110	13	985	0	0.106877	0	0	0.145849	0.0341053
Gm4654	ENSMUSG00000098111	14	981	0.324118	0.393482	0.289209	0.175619	0.0732219	0.171222
Bin2	ENSMUSG00000098112	15	28476	0.174467	0.191009	0.180584	0.255314	0.310267	0.385769
Gm2445	ENSMUSG00000098113	13	988	0.442505	0.319659	0.14358	0.104625	0.181758	0.272014
Gm26957	ENSMUSG00000098114	17	976	0	0	0	0.0706075	0	0
Gm8816	ENSMUSG00000098115	6	1162	0	0	0.0610399	0	0	0
Gm7191	ENSMUSG00000098116	8	989	0	0.0709634	0	0	0	0.0339674
Gm26960	ENSMUSG00000098118	X	714	0	0	0.0496698	0	0	0
Gm26959	ENSMUSG00000098119	18	977	0	0	0	0	0	0
Gm5914	ENSMUSG00000098120	8	13149	0.0120906	0	0	0.0131023	0.0109257	0
Gm27038	ENSMUSG00000098121	17	174	0	0	0	0	0	0
Gm27039	ENSMUSG00000098122	17	1237	0	0	0	0	0	0
Gm4518	ENSMUSG00000098123	17	717	0.443458	0.24471	0.24731	0.0480564	0.400729	0.234266
Gm27036	ENSMUSG00000098124	13	979	0	0	0.1449	0	0	0
Gm9578	ENSMUSG00000098125	14	752	0	0.0466641	0	0.0458197	0	0
Gm27037	ENSMUSG00000098126	18	959	0	0	0	0	0	0
Gm4665	ENSMUSG00000098127	9	5654	0	0	0	0	0	0
Gm3693	ENSMUSG00000098128	12	14974	0	0	0.00947354	0	0	0
Gm27040	ENSMUSG00000098129	7	12408	0	0	0.00285817	0	0	0
Gm17797	ENSMUSG00000098130	6	996	0	0	0	0	0	0
Gm26989	ENSMUSG00000098131	5	3545	0.0336347	0.0593931	0.060024	0.00971973	0.0709189	0.0189528
Rassf10	ENSMUSG00000098132	7	3495	1.08034	1.09441	1.03501	0.315481	0.411048	0.538269
Rnf113a2	ENSMUSG00000098134	12	1382	13.7756	14.067	13.113	13.1892	12.4482	13.3938
Gm6946	ENSMUSG00000098135	7	986	0	0.0355897	0.0719355	0	0	0
Gm8513	ENSMUSG00000098136	13	1002	0.0396656	0.0350214	0.0353934	0	0	0
Gm33962	ENSMUSG00000098137	6	20463	0	0	0.00346618	0.00168384	0	0
Gm9081	ENSMUSG00000098138	10	990	0.0802929	0.106338	0.107467	0	0.0362781	0.0339331
Gm26988	ENSMUSG00000098139	10	944	0	0	0	0	0	0
Gm26938	ENSMUSG00000098140	5	18429	0	0	0	0	0	0
Gm6944	ENSMUSG00000098141	18	1005	0.0395472	0	0.105863	0.0685701	0.0714733	0.10028
Gm7507	ENSMUSG00000098142	6	1007	0.118406	0.383322	0.281741	0.171085	0.106997	0.166801
Gm26937	ENSMUSG00000098143	16	1007	0	0	0.0352177	0	0	0.0333602
1700029N11Rik	ENSMUSG00000098144	13	29318	0	0	0.00241928	0	0	0
Gm26936	ENSMUSG00000098145	1	40851	0	0	0	0	0	0
Gm26935	ENSMUSG00000098146	7	10784	0.0368555	0.0423023	0.0295973	0.0159757	0.0333043	0.0373818
Gm17798	ENSMUSG00000098147	9	1034	0	0	0	0	0	0
Gapdh-ps14	ENSMUSG00000098149	8	1001	0.198526	0.105169	0.141715	0.240954	0.107638	0.0335602
4921515E04Rik	ENSMUSG00000098150	15	291509	0	0	0	0	0	0
Gm27025	ENSMUSG00000098152	13	1900	0	0.0184692	0.0373307	0	0.0378056	0
Gm27024	ENSMUSG00000098153	3	754	0.0527122	0	0	0	0	0
Gm5787	ENSMUSG00000098154	8	1037	0.0766537	0.169197	0.239392	0.166135	0.173169	0.129581
Gm27022	ENSMUSG00000098155	4	1594	0	0	0	0	0	0
Gm27023	ENSMUSG00000098156	17	284	0	0	0	0.121326	0	0.118288
Gm9022	ENSMUSG00000098157	14	1395	0	0	0	0	0	0
Gm4804	ENSMUSG00000098158	12	122683	0.000323965	0.000286033	0	0.000280858	0.000292749	0
Gm21614	ENSMUSG00000098159	12	1178	0	0	0	0	0	0
Gm26974	ENSMUSG00000098160	7	9812	0	0.00357638	0	0	0	0
Platr11	ENSMUSG00000098161	9	2002	4.46684	6.4679	7.42233	4.95677	4.59257	9.0277
Gm26976	ENSMUSG00000098162	10	907	0	0	0	0	0	0
Gm6216	ENSMUSG00000098163	1	686	0	0	0	0	0	0
Gm5493	ENSMUSG00000098164	17	11564	0.0103109	0.0151727	0.00306678	0.00297963	0.00931737	0.0145252
Gm26977	ENSMUSG00000098165	18	995	0	0	0	0	0	0
Gm26978	ENSMUSG00000098166	8	973	0.408479	0.504912	0.583173	1.80604	0.996623	0.932201
Gm18848	ENSMUSG00000098167	12	791	0	0	0	0	0	0
Gm5205	ENSMUSG00000098169	14	1002	0	0.0350214	0	0	0	0
Gm3890	ENSMUSG00000098170	16	206	0	0	0	0	0	0
Gm9621	ENSMUSG00000098171	9	1002	0.0793313	0.105064	0.0353934	0	0	0.0335267
Gm26973	ENSMUSG00000098172	12	72133	0	0	0	0	0	0
Gm26923	ENSMUSG00000098173	10	995	0	0	0	0	0	0
Gm8183	ENSMUSG00000098174	7	979	0	0	0.0362249	0	0	0
Gm7545	ENSMUSG00000098175	6	1007	0	0.104542	0.0352177	0	0	0.0667205
Ccdc166	ENSMUSG00000098176	15	2583	1.24636	1.10043	1.31807	2.16103	2.57233	2.57513
Gm4823	ENSMUSG00000098177	15	983	0	0.0356983	0	0	0	0
Gm42418	ENSMUSG00000098178	17	1830	707.417	1491.48	1057.65	862.315	1507.05	825.544
Gm8709	ENSMUSG00000098179	10	1011	0	0	0	0	0	0
Gm5430	ENSMUSG00000098180	17	914	0.913178	0.383932	0.271608	0.414684	0.432242	0.183773
Rps12-ps24	ENSMUSG00000098181	8	380	0.313776	0.554075	0.373307	0.725399	0.567084	0.442023
Gm27010	ENSMUSG00000098183	14	1411	1.85908	2.73569	2.96582	1.51403	0.941792	1.28566
Gm27011	ENSMUSG00000098184	8	971	0.081864	0.0722789	0	0.0709711	0.147952	0.0691942
Gm9146	ENSMUSG00000098185	7	1005	0	0	0	0	0	0
Gm7132	ENSMUSG00000098186	3	983	0	0	0	0	0	0
Gm8927	ENSMUSG00000098187	6	980	0.405561	0.107423	0.217128	0.105479	0.0732966	0.0685587
Sowahc	ENSMUSG00000098188	10	4481	1.5788	1.62105	1.38501	1.98388	1.84346	2.07665
Gm8604	ENSMUSG00000098189	3	964	0	0	0	0	0	0
Gm5210	ENSMUSG00000098190	15	11373	0.00349468	0.0030855	0.00623656	0	0.0063159	0
Gm26962	ENSMUSG00000098191	9	1445	0	0	0	0	0	0
Gm3534	ENSMUSG00000098192	14	1000	0.47694	0.456188	0.780212	0.344565	0.215492	0.5375
Gm26963	ENSMUSG00000098193	17	940	0	0	0	0	0	0
Gm7286	ENSMUSG00000098194	9	1006	0	0.0348821	0.176263	0.0342509	0.107103	0.10018
Gm7693	ENSMUSG00000098195	7	987	0	0	0.0359313	0	0.0363884	0.0340362
Gm26964	ENSMUSG00000098196	11	2164	0	0	0.0163883	0	0	0.0155239
BC051537	ENSMUSG00000098197	17	11466	0.00346633	0.00612095	0	0.0030051	0.00313233	0.00585972
Gm9169	ENSMUSG00000098198	3	535	0.148579	0.196774	0.464018	0.193214	0.134263	0.188376
Gm9358	ENSMUSG00000098199	7	926	0	0.113687	0.0382983	0	0	0
Gm7763	ENSMUSG00000098200	12	1005	0	0	0	0	0	0
Gm26983	ENSMUSG00000098201	1	387	0.1027	0	0	0	0	0
B830012L14Rik	ENSMUSG00000098202	12	38278	0.103832	0.0779239	0.0630014	0.336661	0.290866	0.265043
Gm9568	ENSMUSG00000098203	15	1409	0.169248	0.199241	0.0755093	0.0489091	0.0764699	0.0953691
Gm26984	ENSMUSG00000098204	3	3509	0	0	0.0202133	0	0	0.0095736
Gm9149	ENSMUSG00000098205	7	1006	0	0	0	0	0	0
A430106G13Rik	ENSMUSG00000098206	1	3387	0	0	0	0	0	0
Arl14	ENSMUSG00000098207	3	1199	0	0	0.0591563	0	0	0
Gm8349	ENSMUSG00000098208	3	1002	0.594985	0.350214	0.424721	0.137551	0.465968	0.268214
Gm8245	ENSMUSG00000098209	13	986	0	0	0	0	0	0
Gm5224	ENSMUSG00000098210	17	417	0	0	0	0	0	0
Gm27045	ENSMUSG00000098211	8	1401	1.67377	1.9537	1.41756	0.860796	0.74343	0.887202
Gm38706	ENSMUSG00000098212	6	20392	0	0	0.00695649	0.0016897	0	0
Gm27044	ENSMUSG00000098213	13	795	0	0	0	0	0	0
Gm27047	ENSMUSG00000098214	6	1818	0	0	0	0	0	0
Gm7069	ENSMUSG00000098215	8	1007	0	0.0348475	0	0	0.0356657	0.100081
Gm5181	ENSMUSG00000098216	10	970	0	0	0	0.0355221	0	0
Gm27046	ENSMUSG00000098217	4	462	0.172056	0.151911	0.153525	0.0745811	0	0.0727138
Gm27043	ENSMUSG00000098218	13	957	0	0	0	0	0	0
Gm7481	ENSMUSG00000098219	12	994	0.0399849	0	0	0	0	0
Gm27030	ENSMUSG00000098221	8	463	0.0858423	0.0757914	0.153193	0.14884	0.232713	0.798124
Gm8318	ENSMUSG00000098222	15	871	0.182526	0.241732	0.2443	0.118679	0.123704	0.308554
Gm4891	ENSMUSG00000098223	8	911	0	0.0385197	0.0389289	0.0756453	0	0.0368757
Gm7985	ENSMUSG00000098224	12	980	0.162224	0.0358076	0.036188	0.0703193	0.109945	0.102838
Gm9556	ENSMUSG00000098225	16	939	0	0	0	0	0	0
Gm5272	ENSMUSG00000098226	3	981	0.0405147	0	0	0	0	0
Gm4812	ENSMUSG00000098227	13	992	0	0	0	0	0	0
Gm21070	ENSMUSG00000098228	9	984	0	0	0	0	0	0
Gm7719	ENSMUSG00000098229	12	974	0	0	0.0364109	0	0	0
1700095B10Rik	ENSMUSG00000098230	5	8409	0	0	0.00843482	0	0	0
Gm6463	ENSMUSG00000098231	8	965	0	0	0	0	0	0
Gm3671	ENSMUSG00000098232	9	1006	0.355571	0.383703	0.423032	0.171255	0.428414	0.10018
Gm26954	ENSMUSG00000098233	5	26679	0	0	0.00132929	0.0116237	0.0350013	0.013851
Snhg6	ENSMUSG00000098234	1	2159	22.5142	23.6001	25.6742	22.7422	21.2598	24.3045
Gm7497	ENSMUSG00000098235	18	992	0.080131	0.106123	0.0357502	0.173672	0.036205	0
Gm7734	ENSMUSG00000098236	14	1010	0	0	0.0351131	0.0341153	0	0
Gm7577	ENSMUSG00000098237	15	981	0	0	0	0.0351238	0	0
Gm8756	ENSMUSG00000098238	13	928	0.856573	1.05879	0.611452	0.594077	0.541826	0.543003
Gm4575	ENSMUSG00000098240	6	1001	0.516168	0.350563	0.496003	0.17211	0.322915	0.335602
H2-Pa	ENSMUSG00000098241	17	1222	0	0	0	0	0	0
Gm26929	ENSMUSG00000098242	13	752	0	0	0	0	0	0
Gm4258	ENSMUSG00000098243	1	101789	0	0	0	0.000677017	0.000705682	0.000660067
Gm26928	ENSMUSG00000098244	18	988	0	0	0	0	0	0
Gm26927	ENSMUSG00000098245	13	964	0	0	0	0	0	0
Gm7627	ENSMUSG00000098246	7	998	0	0	0	0.0345255	0	0
Mir7220	ENSMUSG00000098247	18	59	0	0.59477	0	0.584008	0	0
Gm27222	ENSMUSG00000098248	14	2891	0	0	0	0	0	0
Gm27330	ENSMUSG00000098249	1	131	0	0	0	0	0	0
Mir7656	ENSMUSG00000098251	9	61	0	0	0	0	0	0
Mir6361	ENSMUSG00000098252	18	100	0	0	0.354642	0	0	0
Mir7219	ENSMUSG00000098253	18	53	0	0	0	0	0	0
Gm27611	ENSMUSG00000098254	3	107	0	0	0	0	0	0
Gm27223	ENSMUSG00000098255	14	20749	0	0	0	0	0	0
Gm27169	ENSMUSG00000098257	8	90478	0	0	0	0	0	0
Mir6369	ENSMUSG00000098258	13	105	0	0	0	0	0	0
Gm27616	ENSMUSG00000098259	1	62	3.20524	3.39594	4.57603	6.11324	1.15856	4.87651
Gm27522	ENSMUSG00000098260	6	229	0	0	0.154866	0.150465	0	0
Gm27521	ENSMUSG00000098261	4	63	0	0	0	0	0	0
Gm27520	ENSMUSG00000098262	X	80	12.4203	9.65014	5.31963	0.861411	1.34683	0.419922
Mir6938	ENSMUSG00000098263	12	62	0	0	0	0	1.73784	1.08367
Mir6414	ENSMUSG00000098264	5	81	0	0	0	0	0	0
Gm27517	ENSMUSG00000098265	11	235	0	0	0	0	0	0
Gm27516	ENSMUSG00000098266	13	97	0	0	0	0	0	0
Mir7060	ENSMUSG00000098267	7	136	0	0	0	0	0	0
Gm27514	ENSMUSG00000098268	6	109	0	0	0	0	0	0
Mir8094	ENSMUSG00000098269	17	116	4.11155	3.02512	3.36298	3.8615	4.64423	5.50243
Gm27221	ENSMUSG00000098270	14	3362	0	0	0	0	0	0
Gm27828	ENSMUSG00000098271	X	118	0	0.297385	0.300544	0	0.304367	0
Gm27233	ENSMUSG00000098272	9	306	0	0	0	0	0	0
Mir6346	ENSMUSG00000098273	1	80	0	0	0	0	0	0
Rpl24	ENSMUSG00000098274	16	5160	0.569986	0.523651	0.357391	0.741214	0.452422	0.390625
Gm18014	ENSMUSG00000098275	9	816	0	0	0	0	0	0
Mir6358	ENSMUSG00000098276	18	100	0	0	0	0	0	0
Ranbp2-ps8	ENSMUSG00000098278	7	344	0	0	0.103094	0	0	0
Mir6908	ENSMUSG00000098279	10	62	0	0	0	0	0	0.541835
Mir7687	ENSMUSG00000098280	8	58	0.685258	0	0.611452	1.18815	0.61923	0
Gm27529	ENSMUSG00000098281	15	79	4.02481	3.55356	4.48914	4.79773	3.637	2.97666
Mir6936	ENSMUSG00000098282	11	53	0	0	0	0	0	0
A330093E20Rik	ENSMUSG00000098284	18	361773	0	9.69984e-05	9.80289e-05	0	9.92759e-05	0
Mir7670	ENSMUSG00000098285	6	68	0	0	0	0	0	0
Mir8091	ENSMUSG00000098286	19	138	6.33615	3.56	1.79891	3.74527	3.38333	3.16463
Mir6355	ENSMUSG00000098287	18	105	0	0	0	0	0	0
Mir6900	ENSMUSG00000098288	1	59	0.673643	0.59477	1.20218	0	1.8262	0
Mir6715	ENSMUSG00000098289	19	56	0	0	0	0	0	0
Obox4-ps1	ENSMUSG00000098290	7	699	0	0.0502023	0.0507356	0	0	0
Mir6973a	ENSMUSG00000098291	17	77	0	0	0	0	0	0
Gm27194	ENSMUSG00000098292	11	2935	0.0135417	0	0	0	0	0.0114459
Mir6991	ENSMUSG00000098293	19	69	1.15203	0.508571	2.0559	0.499369	1.04102	0.486866
Gm27204	ENSMUSG00000098294	9	2162	0.110301	0.129848	0.180438	0.302809	0.31563	0.233074
Gm19872	ENSMUSG00000098295	8	3328	0	0	0	0	0	0
Mir6918	ENSMUSG00000098296	11	57	0	0.615639	0	0.604499	0.630094	1.17873
Mir6980	ENSMUSG00000098297	18	58	0	0	0	0	0	0
Gm27970	ENSMUSG00000098298	19	406	0	0	0	0	0	0
Mir7224	ENSMUSG00000098299	2	59	0	0	0	1.16802	0	1.70816
Mir6540	ENSMUSG00000098300	16	107	0	0	0	0	0	0
Gm28039	ENSMUSG00000098302	5	138625	0	0	0	0	0	0
Gm27459	ENSMUSG00000098303	7	106	0	0	0	0	0	0
1700027I24Rik	ENSMUSG00000098304	9	24333	0.00163338	0.00144213	0.00145745	0	0	0
Gm27781	ENSMUSG00000098305	18	91	0	0.38562	0	0	0	0.369162
Gm28040	ENSMUSG00000098306	1	20074	0	0	0	0	0	0
Gm27460	ENSMUSG00000098307	3	99	0	0	0	0	0	0
Gm27782	ENSMUSG00000098308	15	198	2.20805	0.354459	0.537336	0.870112	0.544172	0.169665
Gtpbp4-ps2	ENSMUSG00000098309	7	255	0	0	0	0	0	0
Mir8118	ENSMUSG00000098310	4	128	0.310508	0.274152	0.554128	1.34596	1.40294	0.262451
Gm27191	ENSMUSG00000098311	X	540	0	0	0.0656744	0	0	0
Gm27953	ENSMUSG00000098312	2	142	0	0.247123	0	0	0	0
Nr1h2-ps	ENSMUSG00000098313	9	477	0	0	0	0	0.0752942	0
Gm27952	ENSMUSG00000098314	12	104	0	0	0	0	0	0
Mir21b	ENSMUSG00000098315	3	107	0	0	0	0	0	0
Mir7683	ENSMUSG00000098316	1	60	0	0	0	0	0	0
Mir6926	ENSMUSG00000098317	11	67	0	0	0	0	0	0
Lockd	ENSMUSG00000098318	6	27706	0.64984	0.675078	0.770571	0.10571	0.11926	0.149139
Mir7038	ENSMUSG00000098319	5	70	1.13557	1.50392	1.51989	1.96894	1.02615	1.91964
Vis1	ENSMUSG00000098320	2	200	0	0	0	0	0	0.167969
5830468F06Rik	ENSMUSG00000098322	8	3815	0	0	0	0.00903184	0	0
Gm27275	ENSMUSG00000098323	17	271	0	0	0	0	0	0
Mir7048	ENSMUSG00000098325	7	57	0	0	1.24436	1.209	0	0.589364
Dlx6os1	ENSMUSG00000098326	6	145	0	0	0	0	0	0
Mir7087	ENSMUSG00000098327	9	69	0	0	0	0.499369	0	0
Gm27271	ENSMUSG00000098328	13	169	0.705532	1.24585	1.67878	2.03884	1.48762	0.596339
Mir6966	ENSMUSG00000098329	17	71	0	0	0	0	0	0
Gtpbp4-ps1	ENSMUSG00000098330	7	248	0.160262	0	0	0	0	0
Mir7069	ENSMUSG00000098331	8	61	0	0	0	0	0	0
2310009A05Rik	ENSMUSG00000098332	9	3061	2.01257	2.10938	1.67994	2.33012	2.18238	2.53517
Gm27158	ENSMUSG00000098333	9	237	0	0	0	0	0	0
Mir7043	ENSMUSG00000098334	6	69	0	0.508571	0	0	0	0
Gm27156	ENSMUSG00000098335	9	753	0	0	0	0.0457589	0	0
Mir6388	ENSMUSG00000098336	12	74	0	0	0	0	0	0
Mir6941	ENSMUSG00000098338	12	58	0	0	0	0	0	0.579203
Mir6977	ENSMUSG00000098339	17	63	0	0	0	0	0	0
Gm27253	ENSMUSG00000098340	9	6242	0	0.00562182	0.00568154	0.0220804	0.00575382	0
Mir6944	ENSMUSG00000098341	13	95	0	0	0	0	0	0
Gm27849	ENSMUSG00000098342	2	124	0	0	0	0	0	0
Mir6240	ENSMUSG00000098343	5	116	0	0	0	0	0.309615	0
Mir3473f	ENSMUSG00000098344	1	135	0	0	0	0	0	0
Gm27847	ENSMUSG00000098345	9	106	0	0	0	0	0	0
Mir6986	ENSMUSG00000098346	19	57	0	0.615639	0.622179	0.604499	0	0.589364
Mir6339	ENSMUSG00000098347	2	116	0	0	0	0	0	0
Btg1-ps2	ENSMUSG00000098348	X	4915	0	0	0	0	0	0
Gm27711	ENSMUSG00000098349	11	117	0	0	0.303113	0.2945	0.613938	0.287126
Gm27551	ENSMUSG00000098350	5	76	0.52296	0.461729	0	0	0.945141	0.442023
Gm27507	ENSMUSG00000098351	1	92	0	0	0	0	0	0
Mir7057	ENSMUSG00000098353	7	57	0	0	0	0	0	0
Rpap3-ps2	ENSMUSG00000098354	7	2160	0	0	0	0.0159521	0	0.0311053
Gm27553	ENSMUSG00000098355	5	73	0	0.480704	0	0	0.491991	0.920377
Gm27552	ENSMUSG00000098356	1	61	0	0	0	0	0	0
Mir7094-2	ENSMUSG00000098357	12	59	0	0	0	0	0	0
Gm27164	ENSMUSG00000098358	9	64863	0	0	0	0	0	0
Mir7649	ENSMUSG00000098359	6	55	0	0	0	0	0	0
4930535O05Rik	ENSMUSG00000098360	8	991	0	0	0	0	0	0
Mir7086	ENSMUSG00000098361	9	64	0	0	0	0	0	0
Mir130c	ENSMUSG00000098362	9	81	0	0	0	0	0.886799	0
Mir6993	ENSMUSG00000098363	19	64	1.24203	3.28982	3.32477	3.23029	2.24471	3.67432
Gm27646	ENSMUSG00000098364	4	109	0	0	0	0	0	0
Gm27647	ENSMUSG00000098365	14	117	0	0	0	0	0.306969	0
Mir145b	ENSMUSG00000098366	18	74	0	0	0	0	0	0
Gm27645	ENSMUSG00000098367	2	76	0	0	0	0	0	0
Gm27648	ENSMUSG00000098368	1	106	0	0	0	0	0	0
Gm2274	ENSMUSG00000098369	14	7612	0	0	0	0	0	0
Gm19541	ENSMUSG00000098370	9	5271	0	0	0	0	0	0
Gm28037	ENSMUSG00000098371	16	14378	0	0	0	0	0	0
Gm27679	ENSMUSG00000098373	9	83	0	0	0	0	0	0
Gm28043	ENSMUSG00000098374	17	88483	0.0386296	0.0428316	0.0408818	0.0303742	0.0308485	0.0391053
Mir6907	ENSMUSG00000098376	10	70	2.83893	2.00522	0	1.47671	1.53923	1.43973
Gm27864	ENSMUSG00000098378	8	189	0	0	0	0	0	0
Mir6347	ENSMUSG00000098379	1	100	0	0	0	0	0.359153	0
Mir6939	ENSMUSG00000098380	12	74	0.537094	0.474208	0	0	0.485343	0
Mir7225	ENSMUSG00000098381	3	53	0	0	0	0	0	0
Gtpbp4-ps4	ENSMUSG00000098382	7	257	0	0	0.137993	0	0	0
Gm27197	ENSMUSG00000098383	2	959	0	0	0	0	0	0
Gm27500	ENSMUSG00000098385	4	335	0	0	0	0	0	0
Ranbp2-ps10	ENSMUSG00000098386	7	384	0	0	0	0	0	0
Pet117	ENSMUSG00000098387	2	4725	0	0	0	0	0	0
Mir8109	ENSMUSG00000098388	8	116	0	0	0	0	0	0
Mir6983	ENSMUSG00000098389	18	63	0	0	0	0	0	0
Gm3434	ENSMUSG00000098390	9	1384	0	0	0	0	0	0
Gm27208	ENSMUSG00000098391	8	6492	0	0.00540533	0.00546275	0.010615	0	0
Gm28001	ENSMUSG00000098392	3	116	0	0	0	0.297038	0	0
Gm28000	ENSMUSG00000098393	5	84	0	0	0	0	0	0
Gm27999	ENSMUSG00000098394	10	192	0	0	0	0	0	0
Gm27998	ENSMUSG00000098395	5	360	0	0	0	0	0	0
Gm27997	ENSMUSG00000098396	5	68	0	0	0	0	0	0
Mir7669	ENSMUSG00000098397	3	57	2.09184	2.46255	3.11089	3.0225	3.78056	2.35746
Gm27995	ENSMUSG00000098399	7	99	0	0	0	0	0	0
Mir7680	ENSMUSG00000098400	16	53	0	0	0	0.650122	0	0
Mir6377	ENSMUSG00000098401	3	113	0	0	0.313842	0	0	0
Gm27409	ENSMUSG00000098402	8	79	0	0	0	0	0	0
Gm27415	ENSMUSG00000098403	16	94	0	0	0	0	0	0
Mrip-ps	ENSMUSG00000098404	7	939	1.98936	2.05541	1.51072	1.72466	1.41519	1.46682
Gm27414	ENSMUSG00000098405	X	380	0	0	0	0	0	0
Mir7222	ENSMUSG00000098406	2	74	0	0	0	0	0	0
Mir6348	ENSMUSG00000098407	1	119	0	0	0	0	0	0
Mir6237	ENSMUSG00000098408	9	90	0	0	0	0	0	0
Gm27410	ENSMUSG00000098409	10	114	0	0	0	0.30225	0	0
Mir1957b	ENSMUSG00000098410	8	122	0	0	0	0.56486	0	0
Gm7870	ENSMUSG00000098412	9	615	0	0.0570592	0.230661	0	0	0
Mir6990	ENSMUSG00000098413	19	90	0	0	0	0	0	0
Mir6909	ENSMUSG00000098414	10	61	0.651557	0	0	0	0.588776	0
Mir6928	ENSMUSG00000098415	11	69	0	0	0	0	0	0
Mir7117	ENSMUSG00000098416	15	64	0	0	0	0	0	0
Mir6379	ENSMUSG00000098417	3	114	0	0	0	0	0	0
Gm27723	ENSMUSG00000098418	10	62	0	0	0	0	0	0
Mir6963	ENSMUSG00000098419	15	70	0	0	0	0	0	0
Gm27249	ENSMUSG00000098420	9	327	0	0	0	0	0	0
Gm27190	ENSMUSG00000098421	6	624	0	0	0.0568337	0	0	0
Mir7016	ENSMUSG00000098422	4	71	0	0	0	0	0	0
Gm27993	ENSMUSG00000098423	12	84	0	0	0	0	0	0
Gm27202	ENSMUSG00000098424	4	618	0.514498	0.113564	0.344313	0.223019	0.406808	0.271794
Gm24949	ENSMUSG00000098425	11	214	0.371448	0.491936	0.165721	0.483034	0.671315	0.31396
Gm27149	ENSMUSG00000098426	7	1265	0	0	0	0	0	0
Gm2260	ENSMUSG00000098428	14	9406	0	0	0	0	0	0
Gm27226	ENSMUSG00000098429	9	5569	0	0	0	0	0	0
Gm27494	ENSMUSG00000098430	2	188	0	0	0	0	0	0
Mir7666	ENSMUSG00000098431	8	54	0	0	0	0	0.665099	3.11053
Gm27493	ENSMUSG00000098432	11	77	0	0	0	0	0	0
Mir6391	ENSMUSG00000098433	14	103	1.92937	1.36277	0	0.334529	0.697385	0.326153
2010110E17Rik	ENSMUSG00000098434	8	878	0.407409	0.599511	0.727057	1.25582	1.34989	1.26264
Gm27492	ENSMUSG00000098435	6	186	0	0	0	0	0	0
Gm27490	ENSMUSG00000098436	X	127	0	0	0	0	0	0
Mir195b	ENSMUSG00000098437	2	96	0	0	0	0	0	0
Gm27178	ENSMUSG00000098438	17	339	0	0	0	0	0	0
Hm629797	ENSMUSG00000098439	8	2397	0.315041	0.131757	0.207133	0.229997	0.194785	0.168179
Mir6537	ENSMUSG00000098441	7	109	0	0	0	0	0	0
Mir6959	ENSMUSG00000098442	15	74	1.07419	0.948416	0.479246	0.465628	0.485343	0.90794
Mir7681	ENSMUSG00000098443	1	71	0	0	0	0	0	0
Gm27811	ENSMUSG00000098444	3	63	0	0	0	0	0	0
Mir6972	ENSMUSG00000098445	17	63	0	0	0	0.546928	0	0
Mir7242	ENSMUSG00000098446	9	78	0	0	0	0	0	0
Gm27184	ENSMUSG00000098447	1	6269	0.0190198	0.0335856	0.0282854	0.0109926	0.00572904	0.0214348
Mir6362	ENSMUSG00000098448	16	106	0	0	0	0	0	0
Gm7467	ENSMUSG00000098449	5	651	0.305261	0.269519	0.381336	0.158785	0.110339	0.361223
Mir6952	ENSMUSG00000098451	15	60	0	0	0	0	0	0
Gm27501	ENSMUSG00000098452	13	106	0	0	0	0	0	0
Mir6997	ENSMUSG00000098453	2	70	0	0	0.506631	0.492235	0	0
Mir7032	ENSMUSG00000098454	5	78	0	0	0	0	0	0
Gm27428	ENSMUSG00000098455	X	109	0	0	0	0	0	0
Gm12117	ENSMUSG00000098456	11	979	0.568365	0.573506	0.507149	0.175978	0.2568	0.205886
Mir8097	ENSMUSG00000098457	15	118	0	0	0	0	0	0
Mir6971	ENSMUSG00000098458	17	62	0	0	0	0.555749	0	0
Gm27308	ENSMUSG00000098459	2	232	0	0	0	0	0.464423	0.579203
Mir6970	ENSMUSG00000098460	17	66	0	0	0	0	0	0
Gm27694	ENSMUSG00000098462	19	85	0	0	0	0	0	0
Cphx2	ENSMUSG00000098463	14	14611	0	0	0	0	0	0
Mir7002	ENSMUSG00000098464	2	54	0.736018	0	1.97023	0.638082	0	0.622107
Mir1668	ENSMUSG00000098465	8	106	0	0	0	0	0	0
Gm27350	ENSMUSG00000098466	12	97	0	0	0	1.06566	0.740523	1.38531
Gm27591	ENSMUSG00000098467	2	67	0	0	0	0	0	0
Gm27186	ENSMUSG00000098468	9	306	0.129886	0	0	0	0	0
Ranbp2-ps4	ENSMUSG00000098469	7	384	0	0	0	0	0	0
C1rb	ENSMUSG00000098470	6	10877	0.00365404	0.0064524	0.00978143	0.00633565	0.00990586	0
Gm27203	ENSMUSG00000098471	9	306	0	0	0	0	0	0
Gm27887	ENSMUSG00000098472	16	101	0	0	0	0	0	0
Mir7083	ENSMUSG00000098473	9	59	0	0	0	0	0	0
Mir6919	ENSMUSG00000098474	11	61	0	0	0	0	0	0
Mir6982	ENSMUSG00000098475	18	67	0	0.523752	0.529316	0	0	0
Gm27852	ENSMUSG00000098476	8	89	0	0	0	0	0	0
Gm27853	ENSMUSG00000098477	6	249	0.159618	0.422788	0.284853	0	0.144238	0.134915
Gm27851	ENSMUSG00000098478	14	62	0	0	0	0	0	0
Gm27263	ENSMUSG00000098479	14	75	0	0	0	0.459419	1.43661	0.447917
Mir6387	ENSMUSG00000098480	12	107	0	0	0	0	0.335657	0.31396
Gm27387	ENSMUSG00000098481	13	115	0.345608	0	0	0	0	0
Mir6363	ENSMUSG00000098482	16	113	0	0	0	0	0	0
Mir7078	ENSMUSG00000098483	8	63	0.630872	0	0.562924	0.546928	1.71025	1.06647
Gm27280	ENSMUSG00000098484	6	58	0	0	0.611452	0	0	0
Gm6956	ENSMUSG00000098485	X	11723	0	0	0.00302518	0	0	0
Gm27385	ENSMUSG00000098486	2	103	0	0	0	0	0	0
Mir6899	ENSMUSG00000098487	1	63	0	0	0	0	0	0
Pla2g4b	ENSMUSG00000098488	2	9613	0.0702865	0.080309	0.0737838	0.103946	0.104611	0.111828
Mir7678	ENSMUSG00000098489	2	70	0	0	0	0	0	0
Mir7089	ENSMUSG00000098490	9	67	1.18642	0	2.11727	1.02855	2.1442	3.0084
Gm27688	ENSMUSG00000098491	4	90	3.53289	1.94952	3.54642	1.14855	1.59624	2.98611
Gm19353	ENSMUSG00000098492	9	444	3.4016	1.73876	2.39623	2.25053	2.18404	2.34551
Mir6383	ENSMUSG00000098493	X	115	0	0	0	0	0	0
Gm27690	ENSMUSG00000098494	6	125	0	0	0	0	0	0
Mir6932	ENSMUSG00000098497	11	57	2.09184	1.23128	0.622179	1.209	1.26019	0.589364
Mir8099-1	ENSMUSG00000098498	3	126	0	0	0	0	0	0
Mir6975	ENSMUSG00000098499	17	60	1.98725	1.16971	3.54642	4.01992	1.79577	1.67969
Mir6396	ENSMUSG00000098500	8	110	0	0	0	0	0	0
Gm19272	ENSMUSG00000098501	6	7839	0	0	0.00452407	0	0	0
Gm27511	ENSMUSG00000098502	11	126	0	0	0	0	0	0
Gm27937	ENSMUSG00000098503	11	87	0	0	0	0	0	0
Mir6351	ENSMUSG00000098504	1	98	0.811122	2.14845	1.44752	0	0	0
Gm14496	ENSMUSG00000098505	2	12732	0	0	0	0	0	0
Phf20-ps	ENSMUSG00000098506	7	2885	0.137764	0.0851438	0.0860483	0.167206	0.112041	0.104799
Gm27935	ENSMUSG00000098507	19	78	0	0	0	0	0.460453	0.430689
Ranbp2-ps2	ENSMUSG00000098508	7	369	0	0	0	0	0	0
Rgs21	ENSMUSG00000098509	1	51019	0	0	0	0	0	0
Mir6968	ENSMUSG00000098510	17	67	0	0	0	0	0	0
Mir7072	ENSMUSG00000098511	8	59	0	0	0	0	0.608735	0
Mir6399	ENSMUSG00000098513	4	83	0.478855	0.422788	0	0.830276	0.432715	0.404744
Gm27663	ENSMUSG00000098514	Y	109	0	0	0	0	0	0
Gm27195	ENSMUSG00000098515	3	1494	0	0	0	0.0461264	0	0.0224858
Mir7651	ENSMUSG00000098516	11	63	3.78523	1.11401	2.2517	2.73464	1.71025	2.13294
Gm27668	ENSMUSG00000098518	4	119	0	0	0	0	0	0
Gm27166	ENSMUSG00000098519	9	59008	0	0	0	0	0	0
Ranbp2-ps1	ENSMUSG00000098520	7	402	0	0	0.0882194	0	0	0
Mir7243	ENSMUSG00000098521	9	51	0	0	0	0	0	0
Mir6412	ENSMUSG00000098522	10	96	0	0	0	0	0	0
Gm19015	ENSMUSG00000098524	14	1188	0	0	0	0	0	0
Gm27365	ENSMUSG00000098525	6	176	0.677471	0.199383	0.806005	0.391551	0	0.190874
Gm27366	ENSMUSG00000098526	10	107	0	0	0	0	0	0
Mir6961	ENSMUSG00000098527	15	66	0	0	0	0	0	0
Zfp572	ENSMUSG00000098528	15	5065	0	0.00692821	0	0.0204086	0.0141818	0.0198976
Gm27362	ENSMUSG00000098529	1	137	0	0	0	0.251507	0	0
Gm28051	ENSMUSG00000098530	12	37790	0	0	0	0	0	0
Mir7041	ENSMUSG00000098531	6	51	0.779313	1.37613	0	0	0	0
Mir7065	ENSMUSG00000098532	8	60	0	0	0	0	0	0
Mir6373	ENSMUSG00000098533	6	101	0	0	0	0.341153	0	0
Gm27167	ENSMUSG00000098534	8	16969	0.0140533	0.0165438	0.0167195	0.0142139	0.0465636	0.00989857
Gm27869	ENSMUSG00000098535	2	121	0.328471	0	0	0	0.593642	0.277634
Gm27868	ENSMUSG00000098536	6	101	0	0	0	0	0	0
Gm27867	ENSMUSG00000098537	6	124	0	0	0	0	0	0
Gm27866	ENSMUSG00000098538	6	170	0	0	0	0	0	0
Mir133c	ENSMUSG00000098539	2	79	0	0	0	0	0	0
Mir7059	ENSMUSG00000098540	7	58	0	0	1.2229	0.594077	0	0.579203
Gm27535	ENSMUSG00000098541	15	156	0	0	0	0	0	0
Gm27532	ENSMUSG00000098542	14	112	0	0	0	0	0	0
Gm27533	ENSMUSG00000098543	19	151	0	0	0	0	0	0
Mir7211	ENSMUSG00000098544	10	62	0	0	0	0	0	0
Mir6921	ENSMUSG00000098547	11	79	0	0	0	0	0	0
Mir6996	ENSMUSG00000098548	2	60	0.662416	0	0.59107	0	1.19718	0.559896
Gm5269	ENSMUSG00000098549	1	748	0	0	0.0948241	0	0	0.0898229
Mir7079	ENSMUSG00000098550	8	68	0	0	0	0	0	0
Gm27217	ENSMUSG00000098552	17	9679	0	0	0	0.00355992	0.00742129	0.00347079
Mir3569	ENSMUSG00000098553	7	57	0.69728	1.84692	0	0	0.630094	0
Mir6341	ENSMUSG00000098555	1	120	0	0	0	0	0	0
Kctd12	ENSMUSG00000098557	14	6056	1.35196	1.44283	1.43473	1.21189	1.04971	1.26476
Mir7049	ENSMUSG00000098558	7	59	0	0	0	0	0	0
Gm15013	ENSMUSG00000098559	X	800	0.745218	0.877285	1.10826	0.301494	0.493836	0.461914
Gm27530	ENSMUSG00000098560	8	97	0	0.361767	0	0	0	0
Gtpbp4-ps5	ENSMUSG00000098561	7	288	0	0	0.12314	0.11964	0	0
Mir6910	ENSMUSG00000098562	10	65	0	0	0	0	0	0
Mir6402	ENSMUSG00000098563	4	79	0.503101	1.33258	0	1.30847	0.454625	2.55143
Ranbp2-ps3	ENSMUSG00000098564	7	387	0	0	0.0916388	0	0	0
Gm27760	ENSMUSG00000098565	15	113	0	0	0	0	0	0
Gm27761	ENSMUSG00000098566	2	130	0	0	0	0	0	0
Gm27762	ENSMUSG00000098567	6	108	0	0	0	0	0	0
Mir6987	ENSMUSG00000098568	19	72	0	0	0	0	0	0
Mir7020	ENSMUSG00000098569	4	69	0	0	0	0	0	0
Gm27444	ENSMUSG00000098570	6	136	0	0	0	0	0	0
Gm27443	ENSMUSG00000098572	15	97	0	0	0	0	0	0
Gm27232	ENSMUSG00000098573	9	827	0	0.169729	0.042883	0.0416644	0.0868569	0.0812425
Mir7037	ENSMUSG00000098574	5	64	0	0	0	0	0	0
Gm27446	ENSMUSG00000098575	2	88	0.451647	0.398766	2.01501	1.5662	2.04064	0.763495
Gm27445	ENSMUSG00000098577	4	71	0.559788	0	2.49748	0.485302	1.0117	0.473152
Gm27449	ENSMUSG00000098578	2	58	0	0	0	0	0	0
Mir6937	ENSMUSG00000098579	12	64	0.621015	1.09661	1.10826	0.538382	0	0
Mir7023	ENSMUSG00000098580	4	63	0	0	0	0	0	0
Mir7080	ENSMUSG00000098582	8	66	0	0	0	0	0	0
Mir7044	ENSMUSG00000098583	6	71	0	0	0	0	0	0
Gm27910	ENSMUSG00000098585	X	106	0	0	0	0	0	0
Gm27775	ENSMUSG00000098586	17	57	0	0	0.622179	0	0	0
Mir6340	ENSMUSG00000098588	2	118	0	0	0	0	0	0
Gm27353	ENSMUSG00000098589	9	121	0.656942	1.45006	1.46546	0.569528	1.48411	2.49871
Gm1113	ENSMUSG00000098590	9	9047	0.00439317	0	0.00392	0	0	0
Gm27631	ENSMUSG00000098591	6	465	0.085473	0.150931	0.0762671	0.0740999	0	0
Mir6917	ENSMUSG00000098592	10	60	0	0.584857	1.18214	0	0	0.559896
Mir7064	ENSMUSG00000098593	7	88	2.25824	0.797532	3.22402	0.783101	2.04064	1.52699
Gm27628	ENSMUSG00000098594	8	106	0	0	0	0	0	0
Gm27957	ENSMUSG00000098595	15	126	0	0	0.281462	0.273464	0	0
Mir7226	ENSMUSG00000098596	4	59	0	0	0	0	0	0
Mir6418	ENSMUSG00000098597	5	114	0	0	0	0	0	0
Gm27627	ENSMUSG00000098599	5	149	0	0	0	0	0	0
Mir6929	ENSMUSG00000098600	11	66	0	0	0	0	0	0.508996
Gm27297	ENSMUSG00000098601	12	104	0	0	0	0	0	0
Mir6946	ENSMUSG00000098602	14	68	0	0.51605	0	0	0	0
Gm27798	ENSMUSG00000098603	X	70	0	0	0	0	0	0
Gm27295	ENSMUSG00000098604	16	152	0	0	0.233317	0	0	0
Mir6903	ENSMUSG00000098606	1	87	0.456839	0.806699	0.407635	0.792102	0	0
Mir6360	ENSMUSG00000098607	18	125	0	0	0.283714	0	0	0
Mir6981	ENSMUSG00000098608	18	114	0	0	0	0	0	0
Anxa11os	ENSMUSG00000098609	14	13489	0	0	0	0.00510882	0	0
Mir6343	ENSMUSG00000098611	1	83	0	0	0	0	0	0
Mir6241	ENSMUSG00000098612	14	102	0	0	0	0	0	0
Mir6931	ENSMUSG00000098613	11	73	0.544452	0	0	0.472006	0	0
Gm27301	ENSMUSG00000098614	13	126	0.315436	0	0.281462	0	0	0
Gm27300	ENSMUSG00000098617	12	96	0	0	0	0	0	0
Gm27299	ENSMUSG00000098618	12	102	0	0.344033	0	0	0.352111	0
Mir6401	ENSMUSG00000098619	7	108	0	0	0	0	0	0
Gm27209	ENSMUSG00000098620	15	1877	0	0	0	0	0	0
Gm27740	ENSMUSG00000098621	17	57	0	0	0	0	0	0
Gm27974	ENSMUSG00000098622	3	104	0	0	0	0	0	0
Mir8112	ENSMUSG00000098623	6	130	0	0	0	0	0	0
Mir7036	ENSMUSG00000098624	5	64	0	0	0	0	0	0
Mir6953	ENSMUSG00000098625	15	67	0	0	0	0	0	0
Gm27972	ENSMUSG00000098626	14	136	0	0	0	0	0	0.247013
4930524O08Rik	ENSMUSG00000098627	9	37509	0.00105961	0	0.000945485	0	0	0.00179124
Gm27976	ENSMUSG00000098628	12	161	0	0	0	0	0	0
Gm27975	ENSMUSG00000098629	7	100	0	0	0	0	0	0
Gm27198	ENSMUSG00000098630	14	7351	0	0.00477369	0	0	0	0.00456996
Mir6957	ENSMUSG00000098631	15	63	0	0	0	0	0	0
Mir7665	ENSMUSG00000098632	2	62	0	0	0	0	0	0
Mir8096	ENSMUSG00000098634	1	126	0	0	0	0	0	0
Gm27741	ENSMUSG00000098635	10	236	0	0	0	0	0	0
Gm27742	ENSMUSG00000098636	15	59	0	0	0	0	0	0
Gm27743	ENSMUSG00000098638	4	125	0	0.280731	0	0	0	0
Gm14214	ENSMUSG00000098640	2	775	0	0	0	0	0	0
Rnu3b4	ENSMUSG00000098641	11	214	0	0	0	0	0	0
Gm27977	ENSMUSG00000098642	10	110	0	0	0	0	0	0
Bsph2-ps	ENSMUSG00000098644	7	435	0	0	0	0	0	0
Gm27201	ENSMUSG00000098645	9	8545	0	0	0	0	0	0
Mir7084	ENSMUSG00000098646	9	69	0	0	0	0	0	0
	ENSMUSG00000098647	GL456381.1	98	0	0	0	0	0	0
Mir6239	ENSMUSG00000098648	14	104	0	0	0	0	0	0
Gm27199	ENSMUSG00000098649	5	12108	0	0	0	0	0	0
Gm28048	ENSMUSG00000098650	11	147346	0	0	0	0.000233847	0	0
Mir6999	ENSMUSG00000098651	2	60	0	0.584857	1.18214	0.574274	0	0.559896
Gm27671	ENSMUSG00000098652	16	65	0	0	0	0	0	0
Gm27672	ENSMUSG00000098653	10	203	0	0	0	0	0	0
Mir7011	ENSMUSG00000098655	3	72	0	0	0	0	0	0
Mir7028	ENSMUSG00000098656	5	63	0	0.557006	0	2.18771	0	2.13294
Gm27675	ENSMUSG00000098657	7	93	0	0	0	0	0	0
Mir6338	ENSMUSG00000098658	11	108	0	0	0	0	0	0
1110015O18Rik	ENSMUSG00000098659	3	17353	0	0	0	0	0	0
Mir6336	ENSMUSG00000098660	2	129	0	0	0.274916	0	0	0
Mir7052	ENSMUSG00000098661	7	64	0	0.548303	0	0	0	0
Gm27582	ENSMUSG00000098662	10	125	0	0	0	0	0	0
Mir6958	ENSMUSG00000098663	15	72	0	0	0	0	0	0
Gm27588	ENSMUSG00000098664	10	262	0	0	0	0.131513	0.137081	0
Gm27587	ENSMUSG00000098665	16	162	0	0	0	0	0	0
Mir6950	ENSMUSG00000098666	14	72	0.552013	0	0.492558	0	0	0
Gm27585	ENSMUSG00000098667	8	198	0	0	0	0	0	0
Gm27210	ENSMUSG00000098668	9	401	0	0	0	0	0	0
Gm27580	ENSMUSG00000098669	4	148	0	0.237104	0	0	0	0
Gm27818	ENSMUSG00000098670	19	158	0	0	0	0	0.454625	0.212619
Mir7075	ENSMUSG00000098671	8	81	0	0	0	0	0	0
Mir6911	ENSMUSG00000098672	10	68	0.584485	0.51605	0.521532	0.506713	2.11267	0.988052
Gm27813	ENSMUSG00000098674	6	353	0.225184	0.298227	0.401861	0.488052	0.30523	0.285499
Mir6364	ENSMUSG00000098675	16	85	0	0	0	0	0	0
Mir6359	ENSMUSG00000098676	18	80	0.496812	0	0	0	0	0
Mir7684	ENSMUSG00000098677	15	59	0	0	0	0	0	0
Mroh6	ENSMUSG00000098678	15	4633	0.051472	0.0454454	0.0229641	0.223115	0.26357	0.195776
Mir7688	ENSMUSG00000098679	10	55	31.0733	14.0366	10.9617	24.4328	14.3661	20.7671
Mir6898	ENSMUSG00000098680	1	76	0	0	0	0.453374	0	0
Otx2os1	ENSMUSG00000098682	14	201975	0.000393563	0.00191115	0.00228263	0.000852988	0.000889104	0.00116428
Gm27817	ENSMUSG00000098683	6	232	0	0.151256	0.305726	0	0	0
Gm27246	ENSMUSG00000098684	8	83759	0	0	0	0.000822752	0	0
Gm27224	ENSMUSG00000098685	9	62210	0	0	0.000570072	0	0	0
Mir6973b	ENSMUSG00000098686	2	79	0	0	0	0	0	0
Mir7k	ENSMUSG00000098687	5	109	0	0	0	0	0	0
Gm27820	ENSMUSG00000098688	8	174	0	0	0	0	0	0
Mir6345	ENSMUSG00000098689	1	127	1.25181	0.27631	1.39623	2.98442	0.848394	0.793554
Gm27316	ENSMUSG00000098690	5	276	0	0	0	0	0	0
Gm27317	ENSMUSG00000098691	6	94	0	0	0	0	0	0
Gm28041	ENSMUSG00000098692	13	30487	0.00130367	0	0	0.0011302	0	0.0011019
Gm27619	ENSMUSG00000098693	4	87	0.456839	0.403349	0.407635	0.396051	0.41282	0.772271
Gm27506	ENSMUSG00000098694	14	79	0	0	0	0	0	0
Gm27618	ENSMUSG00000098695	15	59	0	0	0	0	0	0
Gm27617	ENSMUSG00000098696	14	167	0	0	0	0	0	0
Gm27315	ENSMUSG00000098697	1	153	0	0	0	0	0	0
Mir6960	ENSMUSG00000098698	15	60	0.662416	2.33943	0.59107	1.14855	1.79577	1.11979
Gm27525	ENSMUSG00000098700	15	106	0	0	0	0	0	0
Mir6914	ENSMUSG00000098701	10	68	0	1.0321	0	0	0	0.494026
1500015A07Rik	ENSMUSG00000098702	18	9527	0.504791	0.585655	0.643991	0.672709	0.761509	0.870963
Gm27527	ENSMUSG00000098703	5	98	0	0	0.36188	0	0	0
Mir6934	ENSMUSG00000098704	11	61	0	0	0	0.56486	0	0
Gm3428	ENSMUSG00000098705	9	2398	0	0	0.0147891	0.0143688	0	0
Mir6979	ENSMUSG00000098706	18	55	0	0	0	0	0	1.83239
Gm27236	ENSMUSG00000098707	12	441	0	0	0	0	0	0
Gm27252	ENSMUSG00000098708	7	3165	0.037673	0.066524	0.0336154	0.0108867	0.034043	0.0424566
Gm27528	ENSMUSG00000098709	12	204	0	0	0	0	0	0
Mir7067	ENSMUSG00000098710	8	62	0	0	0	0	0	0
Gm28030	ENSMUSG00000098711	5	137	0	0	0	0.251507	0	0
Mir7010	ENSMUSG00000098712	3	62	0	0	0	0	0	0
Rps2-ps5	ENSMUSG00000098713	14	848	0.0468691	0.206907	0	0.16253	0.211765	0.277307
Mir7663	ENSMUSG00000098714	10	60	1.98725	4.094	1.77321	3.44565	3.59153	1.67969
Gm28053	ENSMUSG00000098715	6	34037	0	0	0.00104193	0	0	0
Gm28033	ENSMUSG00000098716	17	95	0	0.369383	0	0	0	0
Gm28032	ENSMUSG00000098717	6	95	0	0	0	0	0	0
Mir496b	ENSMUSG00000098718	19	112	0	0	0	0	0	0
Mir7212	ENSMUSG00000098719	15	60	0.662416	0	1.18214	0	0	0
Gm27239	ENSMUSG00000098720	18	1119	0.106555	0.156798	0.221849	0	0.0320959	0.0300212
Mir6357	ENSMUSG00000098721	18	103	0	0	0	0	0	0
Gm27331	ENSMUSG00000098722	15	59	0	0	0	0	0	0
Gm27332	ENSMUSG00000098723	14	111	0	0	0	0	0	0
Gm27335	ENSMUSG00000098725	X	96	0	0	0	0	0	0
Mir6417	ENSMUSG00000098726	5	115	0.345608	0.305143	0.308384	1.19849	0.936922	0
1700017I07Rik	ENSMUSG00000098727	9	3185	0	0	0.0111348	0.0108184	0.0112764	0.0105475
Gm27336	ENSMUSG00000098728	6	55	0	0	0	0	0	0
Gm27200	ENSMUSG00000098729	4	782	0	0	0	0	0	0
Mir6407	ENSMUSG00000098730	19	100	2.78215	5.26371	3.19178	2.06739	2.87323	3.02344
Mir7027	ENSMUSG00000098731	5	71	1.11958	0.494245	0	0.485302	0	0.473152
Gm27834	ENSMUSG00000098732	13	124	0	0	0	0	0	0
Gm27833	ENSMUSG00000098733	16	123	4.52382	6.8471	6.63152	3.92187	2.91995	3.82368
Mir6335	ENSMUSG00000098734	2	97	0	0	0	0.355221	0.370261	0
Mir7005	ENSMUSG00000098735	2	68	0	0	0	0	0	0
Gm27838	ENSMUSG00000098736	X	127	0	0	0	0	0	0
Mir7014	ENSMUSG00000098737	3	62	0	0	0	0	0	0
Gm27151	ENSMUSG00000098739	19	10345	0	0	0.0068563	0	0	0
Gm27475	ENSMUSG00000098740	17	60	0	0	0	0	0	0
Obox4-ps2	ENSMUSG00000098741	7	441	0	0	0	0	0	0.152353
Gm27476	ENSMUSG00000098742	19	103	0	0	0.344313	0	0	0
Gm27927	ENSMUSG00000098743	X	125	0	0	0	0	0	0
Ranbp2-ps7	ENSMUSG00000098744	7	383	0	0	0	0	0	0
Gm27825	ENSMUSG00000098745	15	59	0	0	0	0	0	0
Gm27216	ENSMUSG00000098747	9	14059	0.00282701	0	0	0	0	0
Gm27189	ENSMUSG00000098748	9	189	0	0	0	0	0	0
Gm27477	ENSMUSG00000098749	6	142	1.39947	1.23561	0.998992	1.45591	0.50585	2.36576
Gm27653	ENSMUSG00000098750	2	135	0	0.259936	1.83888	0.765699	0.798119	0
Mir7672	ENSMUSG00000098751	14	61	0	0	0	0	0	0
Mir6897	ENSMUSG00000098752	1	61	0.651557	1.15054	4.06966	0	1.17755	2.20287
Prn	ENSMUSG00000098754	2	46173	0	0	0	0	0	0
Gm27651	ENSMUSG00000098755	2	245	0	0.14323	0	0	0	0
Mir378d	ENSMUSG00000098756	10	109	0	0	0	0	0	0
Gm27313	ENSMUSG00000098757	12	141	0	0	0	0	0	0
7630403G23Rik	ENSMUSG00000098758	9	16650	0	0	0	0	0	0.00201764
Mir7063	ENSMUSG00000098759	7	90	0.441611	1.16971	0	0.382849	0	0.373264
Gm2164	ENSMUSG00000098760	4	128245	0.000929743	0.000273628	0.00055307	0.000537354	0	0.0010478
Gm18821	ENSMUSG00000098761	9	708	0	0	0.100181	0	0	0.0474488
Mir7045	ENSMUSG00000098762	6	62	0	0	0	0	0	0
Nkx2-2os	ENSMUSG00000098763	2	457	0	0	0	0	0	0
Mir7667	ENSMUSG00000098764	17	62	0.641048	0	0.572003	0	1.15856	0
Mir7685	ENSMUSG00000098765	2	61	0	0	0	0	0	0
Mir6386	ENSMUSG00000098766	9	103	0	0	0	0	0	0
Gm27755	ENSMUSG00000098767	6	131	0	0	0	0	0	0
Gm27207	ENSMUSG00000098768	8	18574	0	0	0	0	0	0
Mir8103	ENSMUSG00000098769	11	106	0.374953	0.331051	0.334568	0	0	0
Gm27440	ENSMUSG00000098770	19	106	0	0	0	0	0	0
Mir6538	ENSMUSG00000098771	12	109	0	0	0	0	0	0
Gm27441	ENSMUSG00000098772	14	104	0	0	0	0	0	0
Gm27179	ENSMUSG00000098773	14	3917	0	0	0	0	0	0
Mir6930	ENSMUSG00000098774	11	67	0	0	0	0	0.53605	0
Gm27435	ENSMUSG00000098775	17	87	0	0	0	0	0	0
Gm27438	ENSMUSG00000098776	2	109	0	0	0	0	0	0
Gm27437	ENSMUSG00000098777	7	106	0	0	0	0	0	0
Gm27231	ENSMUSG00000098778	9	700	0.0567785	0.0501306	0	0.0492235	0	0.0479911
Gm8602	ENSMUSG00000098779	6	606	0.0655858	0	0	0	0	0
Mir6390	ENSMUSG00000098780	14	128	0	0	0	0	0	0
Gm28044	ENSMUSG00000098781	13	42594	0.00186622	0	0.00166522	0	0	0
Mrps36-ps3	ENSMUSG00000098782	7	304	0	0	0	0	0	0
Mir7050	ENSMUSG00000098783	7	59	0	0	0	0	0	0
Gm27174	ENSMUSG00000098784	14	9083	0	0	0	0	0	0
Mir6395	ENSMUSG00000098785	8	90	0	0	0	0	0	0
Mir6995	ENSMUSG00000098786	19	70	0	0	0.506631	0	0.513076	1.43973
Mir7088	ENSMUSG00000098787	9	85	0	0	0	0	0	0
Gm27342	ENSMUSG00000098788	13	108	0	0	0	0	0	0
Jmjd7	ENSMUSG00000098789	2	5111	0.124422	0.171646	0.159592	0.175282	0.203785	0.243195
Mir6942	ENSMUSG00000098790	13	60	1.98725	2.33943	1.18214	1.72282	2.39436	0.559896
Gm27402	ENSMUSG00000098791	6	119	0	0	0.596037	0	0.30181	0.282301
Gm27401	ENSMUSG00000098792	11	172	0	0	0	0	0	0
Gm27286	ENSMUSG00000098793	5	178	0	0	0	0	0	0
Gm28038	ENSMUSG00000098794	2	20035	0	0	0	0	0	0
Gm27403	ENSMUSG00000098795	3	213	0	0	0	0	0	0
Gm27163	ENSMUSG00000098796	9	408	0	0	0	0	0	0
Mir6344	ENSMUSG00000098797	1	103	0	0.340693	0	0	0	0
Gm27288	ENSMUSG00000098798	8	79	0	0	0	0	0	0
Trgj4	ENSMUSG00000098799	13	60	0	0	0	0	0	0
Gm27244	ENSMUSG00000098800	3	3745	0	0	0	0	0	0
Gm27255	ENSMUSG00000098801	9	610	0	0	0.058138	0	0	0
Mir7046	ENSMUSG00000098802	7	65	0	0	0	0	0	0
Gm27468	ENSMUSG00000098803	19	105	0	0	0	0	0	0
Gm27470	ENSMUSG00000098805	7	209	0	0	0	0	0	0
Mir300	ENSMUSG00000098807	12	78	3.05731	3.59912	2.72802	8.39324	11.5113	6.89103
Mir7009	ENSMUSG00000098808	3	63	0	0	0	0	0	0
Gm27471	ENSMUSG00000098809	17	66	0	0	0	0	0	0
Mir6913	ENSMUSG00000098811	10	65	1.83438	4.85881	0.545603	3.1806	1.65763	1.03365
Mir7578	ENSMUSG00000098812	2	81	0	2.16614	0	0.850777	0.886799	0.414738
Gm27326	ENSMUSG00000098813	11	94	36.7852	36.5847	30.9369	34.4565	35.5333	32.879
Igkv19-93	ENSMUSG00000098814	6	483	0	0	0.0734248	0	0	0
Gm27785	ENSMUSG00000098815	1	109	0	0	0	0	0	0
Gm27786	ENSMUSG00000098816	7	69	0	0	0	0	0	0
Mir6409	ENSMUSG00000098817	10	91	0	0	0	0	0	0
Gm27783	ENSMUSG00000098818	10	104	0.382163	0.337417	0	0	0.34534	0
Gm27784	ENSMUSG00000098819	16	112	0	0	0	0	0	0
Gm27284	ENSMUSG00000098820	12	69	0	0	0	0	0	0
Gm27397	ENSMUSG00000098821	15	106	0	0	0	0	0	0
Mir7039	ENSMUSG00000098822	5	84	0	1.25326	0	0	0	0.399926
Mir8111	ENSMUSG00000098823	8	136	0.292242	0	0.260766	0	0	0.247013
Mir7006	ENSMUSG00000098824	2	68	0	0	0	0	0	0
Gm27285	ENSMUSG00000098825	X	126	0	0	0	0	0	0
Mir7677	ENSMUSG00000098826	17	66	0	0	0	0	1.08834	0
Gm27399	ENSMUSG00000098827	11	77	1.03234	1.3672	0	0.447486	0.466433	2.6177
Gm27283	ENSMUSG00000098828	17	322	0	0	0	0	0	0
Mir6354	ENSMUSG00000098829	1	115	0	0	0	0	0	0
Mir7024	ENSMUSG00000098830	5	61	0	0	0	0	0	0
Mir7119	ENSMUSG00000098831	4	58	0.685258	0	1.2229	0	0	0
Kdm4dl	ENSMUSG00000098832	9	1186	0.134047	0.414232	0.0598047	0.087158	0.121131	0.0283253
Mir6349	ENSMUSG00000098833	1	96	0	0	0	0	0	0
Gm27572	ENSMUSG00000098836	13	254	0	0	0	0	0	0
Gm20111	ENSMUSG00000098837	14	318	0	0	0	0.108354	0	0
Mir381	ENSMUSG00000098838	12	74	2.68547	0.948416	1.43774	4.19065	5.33877	8.17146
Mir7054	ENSMUSG00000098839	7	61	1.95467	0	0.58138	2.25944	2.3551	2.75359
Mir7679	ENSMUSG00000098840	11	62	5.12838	4.52792	6.86404	0.555749	3.47568	0.541835
Gm27907	ENSMUSG00000098842	1	79	0	0	0	0	0	0
Gm27240	ENSMUSG00000098843	9	1519	0	0	0.0233471	0	0	0
Mir6992	ENSMUSG00000098844	19	108	0	0	0	0	0	0
Gm27894	ENSMUSG00000098845	6	91	0	0	0	0	0	0
Gm27905	ENSMUSG00000098846	6	206	0	0	0	0	0	0
Gm27235	ENSMUSG00000098847	9	13577	0	0	0	0	0	0
Gm27893	ENSMUSG00000098848	6	193	0	0	0	0	0	0
Gm27892	ENSMUSG00000098849	X	105	0	0	0	0	0	0
Gm27390	ENSMUSG00000098850	1	175	0	0	0	0	0	0
Mir6353	ENSMUSG00000098851	1	112	0.709732	0	0	0	0.320673	0
Gm27392	ENSMUSG00000098852	10	100	0	0	0	0	0	0
Gm27393	ENSMUSG00000098853	11	61	0	0	0	0	0	0
Gm5118	ENSMUSG00000098854	8	7680	0	0.00456919	0.00923547	0	0.00467648	0
Mir6923	ENSMUSG00000098855	11	71	0	0	0	0	0	0
Mir8113	ENSMUSG00000098856	6	128	0	0	0	0	0	0
Gm27395	ENSMUSG00000098857	7	459	0	0	0.0772641	0	0	0
Mir6541	ENSMUSG00000098858	14	109	1.0939	0	0	0.316114	0	0.3082
Gm27389	ENSMUSG00000098859	7	194	0	0	0.182805	0	0	0
Gm27704	ENSMUSG00000098860	13	106	0	0	0	0	0	0
Ranbp2-ps9	ENSMUSG00000098861	7	381	0	0	0	0	0	0
Mir6378	ENSMUSG00000098862	3	106	0	0	0	0	0	0
Mir8101	ENSMUSG00000098863	11	110	0	0	0	0	0	0
Gm27703	ENSMUSG00000098864	6	109	0	0	0	0	0	0
Gm27702	ENSMUSG00000098865	19	55	0	0	0	0	0	0
Mir6539	ENSMUSG00000098866	14	109	1.45853	1.6097	0.976079	1.26446	2.30649	0.924599
Gm27463	ENSMUSG00000098867	15	56	0	0	0	0	0	0
Gm27466	ENSMUSG00000098868	Y	109	0	0	0	0	0	0
Gm27465	ENSMUSG00000098869	3	90	0	0	0	0	0	0
Mir6381	ENSMUSG00000098871	3	86	0	0	0	0	0	0
Mir7668	ENSMUSG00000098873	7	58	0	0.605024	0	1.18815	1.85769	0
Gm27960	ENSMUSG00000098874	6	183	1.5203	1.34229	0.775174	0.56486	0.196259	0
Gm27211	ENSMUSG00000098875	9	75632	0.000525505	0	0	0	0	0.000888348
Mir6350	ENSMUSG00000098876	1	104	0	0	0	0	0	0
Gm27959	ENSMUSG00000098877	6	110	0	0	0	0	0	0
Gm27964	ENSMUSG00000098878	8	61	0	0	0	0	0	0
Mir7675	ENSMUSG00000098879	12	57	5.57824	4.92511	3.11089	1.209	0.630094	4.12555
Mir6927	ENSMUSG00000098881	11	70	0	0	0	0	0	0
Mir6392	ENSMUSG00000098882	15	107	1.48579	0.983871	0.994323	0.644046	0.335657	0.31396
Gm27430	ENSMUSG00000098883	1	106	0	0	0	0	0	0
Mir7689	ENSMUSG00000098884	5	58	0	0	0	0	0.61923	0
Mir7659	ENSMUSG00000098885	10	57	0	1.23128	0	0.604499	0	0
Mir6385	ENSMUSG00000098886	9	104	0	0	0.341002	0	0	0
Mir6413	ENSMUSG00000098887	10	107	0	0	0	0	0	0
Gm18486	ENSMUSG00000098888	9	297	0	0	0	0	0	0
Gm27206	ENSMUSG00000098889	2	7982	0	0	0	0.00431677	0	0
Mir7008	ENSMUSG00000098890	3	62	0.641048	0	0	0.555749	0	0
Gm27753	ENSMUSG00000098891	10	202	0	0	0	0	0	0
Gm17828	ENSMUSG00000098893	9	798	0	0	0.133324	0	0	0.0841949
Gm27234	ENSMUSG00000098894	9	1269	1.4094	1.60386	1.36938	1.0861	0.764156	0.476507
Gm21013	ENSMUSG00000098895	9	1200	0	0	0.0295535	0.0574274	0	0
Mir3473g	ENSMUSG00000098896	2	135	0.294407	0	0	0	0	0
Gm19013	ENSMUSG00000098897	14	1221	0	0	0	0	0	0
Gm27754	ENSMUSG00000098898	10	125	0.31796	0	0	0	0	0
Gm27839	ENSMUSG00000098899	X	105	0	0	0	0	0	0
Gm18190	ENSMUSG00000098900	7	12769	0.00933784	0.00549634	0.0166642	0.00269845	0.0028127	0.0131544
Gm28023	ENSMUSG00000098901	15	59	0	0	0	0	0	0
Gm28022	ENSMUSG00000098903	5	45	0	0	0	0	0	0
Mir6998	ENSMUSG00000098904	2	63	0.630872	1.11401	0	0.546928	2.28034	0
Zfp953	ENSMUSG00000098905	13	21299	1.44619	1.57013	1.36868	1.47053	1.28492	1.05991
Mir7652	ENSMUSG00000098906	11	55	0	0	0	0	0	0
Mir7082	ENSMUSG00000098907	9	91	0	0	0	0	0	0
Gm27931	ENSMUSG00000098908	16	128	0	0	0	0	0	0
Gm27161	ENSMUSG00000098909	9	561	0	0	0	0	0	0
Mir6416	ENSMUSG00000098910	7	116	0	0	0.305726	0	0	0
1500004A13Rik	ENSMUSG00000098912	3	49604	0.0512797	0.0233452	0.0314576	0.0284799	0.0202732	0.0115131
Gm27747	ENSMUSG00000098914	14	84	0	0	0	0	0	0
Rpl15-ps2	ENSMUSG00000098915	9	612	25.6524	23.681	24.2802	29.0515	35.6806	35.515
Gm27749	ENSMUSG00000098916	19	124	0	0	0	0	0	0
Mir7654	ENSMUSG00000098917	8	69	0	0	0	0	0	0
Mir6481	ENSMUSG00000098918	3	109	0	0	0	0	0	0
Mir8102	ENSMUSG00000098919	11	138	0.576014	0.254286	0.513974	0	0	0
Gm27427	ENSMUSG00000098920	17	192	0	0	0	0	0	0
Mir8106	ENSMUSG00000098922	9	138	0.288007	0.254286	0	0.249684	1.04102	0.243433
Tmem185b	ENSMUSG00000098923	1	2823	5.39225	5.43214	4.34666	6.11501	5.89047	4.89091
Gm27245	ENSMUSG00000098924	9	375	0	0	0	0	0	0
Rnu3b2	ENSMUSG00000098925	11	214	0	0	0	0	0	0
Mir6904	ENSMUSG00000098926	1	66	0.602196	2.12675	0.537336	3.1324	1.08834	0.508996
Mir6988	ENSMUSG00000098928	19	58	0	0	0	0	0	0
Mir6400	ENSMUSG00000098929	4	91	1.74703	0	0.779433	0.757285	0.394674	1.10749
Mir8099-2	ENSMUSG00000098931	12	126	0	0.278503	0	0	0	0
Mir6410	ENSMUSG00000098932	10	103	0	0	0	0	0	0
Gm18853	ENSMUSG00000098934	7	3595	0	0	0	0	0	0
Gm27225	ENSMUSG00000098935	9	1179	0	0	0	0	0	0
Mir7241	ENSMUSG00000098937	9	63	0	0	0	0	0	0
Mir6393	ENSMUSG00000098938	15	93	0	0	0	0	0	0
Gm27919	ENSMUSG00000098939	9	106	0	0	0	0	0	0
Gm27639	ENSMUSG00000098940	9	84	0	0	0	0	0	0
Mir8100	ENSMUSG00000098942	11	120	1.65604	2.33943	1.47768	2.2971	1.79577	1.95964
Rnu3b1	ENSMUSG00000098943	11	215	1.10916	0.326432	0	0.961575	0.668193	0.3125
Mir8120	ENSMUSG00000098944	3	138	0.288007	0.254286	0	0	0.260256	0
Gm27150	ENSMUSG00000098945	7	1037	0	0	0	0	0	0
Gm27636	ENSMUSG00000098946	2	121	0	0	0	0	0	0.277634
V1rg10	ENSMUSG00000098947	5	936	0	0.0374908	0	0	0	0
Gm27640	ENSMUSG00000098948	11	146	0	0	0	0	0	0
Gm27160	ENSMUSG00000098949	9	198	0	0	0	0	0	0
Gm28036	ENSMUSG00000098950	2	55247	0	0	0	0	0	0
Mir7647	ENSMUSG00000098951	5	58	4.79681	3.63014	3.05726	7.12892	3.09615	6.95043
Mir6405	ENSMUSG00000098952	19	123	0	0	0.288327	0	0	0
Gm27348	ENSMUSG00000098953	2	169	0	0	0	0	0	0
Mir7658	ENSMUSG00000098954	4	56	0	0	0	0	0	0
Mir6935	ENSMUSG00000098955	11	63	0	0	0	0	0	0
Gm27855	ENSMUSG00000098956	9	127	0	0	0	0.271311	0	0.264518
Mir8105	ENSMUSG00000098957	10	88	0.451647	0	0.806005	0	0	0
Mir6933	ENSMUSG00000098958	11	80	0.496812	0	0	0.430706	0	0
Gm27230	ENSMUSG00000098959	9	8536	0	0	0.00830933	0	0	0
Mir7056	ENSMUSG00000098960	7	58	0	0	0	0	0	0
Mir6949	ENSMUSG00000098961	14	67	0	0	0	0	0	0
Gm27698	ENSMUSG00000098962	13	248	0	0	0	0	0	0
Gm27699	ENSMUSG00000098963	6	179	0	0	0	0	0	0
Gm27700	ENSMUSG00000098964	17	80	0	0	0	0	0	0
Gm27844	ENSMUSG00000098965	1	61	0	0	0	0	0	0
Gm27701	ENSMUSG00000098966	Y	109	0	0	0	0	0	0
Gm27845	ENSMUSG00000098967	14	113	0	0	0.313842	0	0	0
Gm27843	ENSMUSG00000098968	X	103	0	0	0.344313	0	0	0
Gm27695	ENSMUSG00000098969	6	90	0	0	0	0	0	0
Gm27549	ENSMUSG00000098970	6	61	0	0	0	0	0	0
Mir8093	ENSMUSG00000098972	2	136	0	0	0	0	0	0
Mir6236	ENSMUSG00000098973	9	122	385.396	489.841	453.767	368.289	767.764	439.473
Gm27505	ENSMUSG00000098974	19	109	0	0	0	0	0	0
Gm27177	ENSMUSG00000098975	14	101122	0	0	0	0	0	0
Mir6769b	ENSMUSG00000098976	8	59	0	0	0	0	0	0
Gm27196	ENSMUSG00000098977	2	2581	0	0	0	0	0	0
Gm27545	ENSMUSG00000098978	8	201	0	0	0	0	0	0
Gm27544	ENSMUSG00000098979	10	154	0	0	0	0.223743	0	0.218141
Mir6397	ENSMUSG00000098980	4	92	0	0	0	0	0	0
Mir7236	ENSMUSG00000098981	11	59	0.673643	0	0.601088	0	0	0
Gm28002	ENSMUSG00000098982	3	99	0	0	0	0	0	0
Gm28003	ENSMUSG00000098983	16	67	0	0	0	0	0	0.5014
Mir6420	ENSMUSG00000098984	17	101	0	0	0	0	0	0
Gm27219	ENSMUSG00000098985	9	741	0.107274	0.378855	0.28716	0.697499	0.581625	0.453357
Gm28006	ENSMUSG00000098986	19	121	0	0	0	0	0	0
Gm8982	ENSMUSG00000098987	7	1556	0	0	0	0.0221442	0	0
Gm28008	ENSMUSG00000098988	6	185	0.214838	0.189683	0	0.186251	0	0.363176
Mir7223	ENSMUSG00000098989	11	68	0	0	0	0	0	0
Gm27596	ENSMUSG00000098990	12	82	1.93878	2.56766	1.29747	5.04241	6.13189	11.471
Gm27595	ENSMUSG00000098991	11	111	0	0	0.319497	0	0	0
Gm27597	ENSMUSG00000098992	11	79	0	0	0	0	0	0
Gm27731	ENSMUSG00000098993	10	106	0	0	0	0	0	0
Gm27599	ENSMUSG00000098994	17	173	1.60818	2.0284	2.25495	0.19917	0.62281	0.388367
Gm27598	ENSMUSG00000098995	11	62	0	2.26396	1.14401	1.66725	0.57928	2.16734
Mir7676-1	ENSMUSG00000098996	15	61	0	0	0	0	0	0
Mir6901	ENSMUSG00000098997	1	61	0	0	0	0	0	0.550718
Gm27913	ENSMUSG00000098998	15	172	0	0	0	0	0	0
Gm27601	ENSMUSG00000098999	4	126	0	0	0	0	0	0
Gm27659	ENSMUSG00000099000	X	97	0	0	0	0	0	0
Gm27660	ENSMUSG00000099001	7	207	0	0	0	0	0	0
Gm25053	ENSMUSG00000099002	4	132	0	0	0	0	0	0
Mir7035	ENSMUSG00000099003	5	81	0	0	0	0	0	0
Gm27656	ENSMUSG00000099004	13	79	0	0	0	0	0	0
Mir6398	ENSMUSG00000099005	4	101	0	0	0.702261	0	0	0
Mir6974	ENSMUSG00000099006	17	82	0	0	0	0	0	0
Gm17976	ENSMUSG00000099008	1	1908	0.0208307	0.0183917	0	0	0	0
Rdh16f1	ENSMUSG00000099009	10	32907	0	0	0	0	0	0
Gm27357	ENSMUSG00000099010	5	134	0	0	0	0	0	0
Mir6380	ENSMUSG00000099011	3	80	0	0.438643	0.443303	0.430706	0	0
Gm27355	ENSMUSG00000099012	8	127	0	0	0.279246	0	0	0
Gm27153	ENSMUSG00000099013	15	17255	0	0	0	0	0	0
Gm27359	ENSMUSG00000099014	17	109	0	0	0.32536	0	0	0.616399
Mir6372	ENSMUSG00000099015	11	108	0	0	0	0	0	0
Gm27227	ENSMUSG00000099016	9	2144	0	0	0	0.0160711	0	0
Mir7058	ENSMUSG00000099017	7	74	0	0	0	0	0	0
Gm27360	ENSMUSG00000099018	X	79	0	0	0	0	0	0
Gm27254	ENSMUSG00000099019	9	516	0	0	0.0687291	0.0667761	0.0696034	0.0651042
Gm27159	ENSMUSG00000099020	9	575	0	0	0	0	0	0
Rn7s1	ENSMUSG00000099021	12	299	0.797558	0.234725	0.237219	0.576195	0.480473	0.561769
Gm27924	ENSMUSG00000099022	15	59	0	0	0	0	0	0
Gm27457	ENSMUSG00000099024	18	155	1.02568	1.58477	1.14401	1.5561	1.62198	1.3004
Gm27162	ENSMUSG00000099025	9	24029	0	0	0.00147589	0.00143395	0	0
Gm27176	ENSMUSG00000099027	14	3362	0	0	0	0	0	0
Mir6394	ENSMUSG00000099030	7	98	2.0278	1.07423	0	1.75798	1.46593	1.02838
Mir7240	ENSMUSG00000099031	8	57	0	0	0	0	1.26019	1.17873
Tcf24	ENSMUSG00000099032	1	7769	0.721334	1.02984	1.44705	0.323764	0.42993	0.553482
Mir7013	ENSMUSG00000099033	3	71	0	0	0	0	0.50585	1.41945
2810039B14Rik	ENSMUSG00000099034	15	11514	0.0828452	0.0761929	0.0523616	0.0508737	0.0779819	0.16047
Mir7040	ENSMUSG00000099035	6	62	0	0	0	0	0	0
Mir378c	ENSMUSG00000099036	14	98	0	0	0	0	0	0
Gm27554	ENSMUSG00000099037	X	97	0	0	0	0	0	0
Gm27928	ENSMUSG00000099039	14	255	0	0	0	0	0	0
Gm28035	ENSMUSG00000099041	2	41581	0.00191169	0.000843929	0	0	0.00259123	0.000807911
Mir7066	ENSMUSG00000099042	8	62	0	0	0	0	0	0
Mir7022	ENSMUSG00000099043	4	60	1.32483	0	0.59107	0	0	0.559896
Mir6374	ENSMUSG00000099045	6	106	0.374953	0	1.33827	0	0.338824	0
Mir7029	ENSMUSG00000099047	5	60	0.662416	1.16971	0.59107	1.14855	0	0
Gm27289	ENSMUSG00000099049	9	81	0.490679	0	0	0.425388	0	0
Mir7655	ENSMUSG00000099050	2	57	2.78912	0	0.622179	0	0	0
Gm27241	ENSMUSG00000099051	9	3263	0.0121805	0.0107543	0.0434744	0	0.0550342	0
Gm27793	ENSMUSG00000099052	3	75	0	0	0.472856	0	0	0
Gm27792	ENSMUSG00000099053	13	114	0	0	0	0	0	0
Gm27242	ENSMUSG00000099054	15	3326	0	0	0	0	0.0215967	0.0202007
Zfp-ps	ENSMUSG00000099055	7	477	0	0	0	0	0	0
Gtpbp4-ps3	ENSMUSG00000099056	7	288	0	0.609226	0.246279	0.239281	0	0
Gm27185	ENSMUSG00000099057	14	246	0	0	0	0	0	0
Mir6943	ENSMUSG00000099058	13	65	0	0	0	0	0	1.03365
Mir7676-2	ENSMUSG00000099059	15	61	0	0	0	0	0	0
Mir7025	ENSMUSG00000099060	5	73	0	0	0	0	0	0
Gm28050	ENSMUSG00000099061	5	73824	0.00161512	0.00142602	0.000960777	0.000466738	0.0014595	0.000910104
Mir7077	ENSMUSG00000099062	8	56	0	0.626632	0.633289	1.23059	1.28269	0
Mir7031	ENSMUSG00000099063	5	64	0	0	0	0.538382	0	0
Gm27148	ENSMUSG00000099064	9	159	0	0	0	0	0	0
Mir6978	ENSMUSG00000099066	17	56	0	0	0	0	0	0
Gm27861	ENSMUSG00000099068	6	213	0	0.164748	0.665994	0	1.0117	0.473152
Mir8090	ENSMUSG00000099069	19	135	0	0	0	0	0.26604	0
Mir8119	ENSMUSG00000099070	4	128	0	0	0.277064	0	0	0.262451
Mir8095	ENSMUSG00000099071	16	128	0	0	0	0	0	0
Mir7673	ENSMUSG00000099072	X	63	0	0	0	0	0	0
Gm27568	ENSMUSG00000099073	6	98	0	0	0	0	0	0
Gm27564	ENSMUSG00000099074	16	95	0	0	0.746615	0	0	0
Mir7674	ENSMUSG00000099075	2	62	1.2821	0	0	0	1.73784	0.541835
Mir7070	ENSMUSG00000099076	8	85	0	0	0	0	0	0
Mir8110	ENSMUSG00000099078	8	96	0.41401	1.82768	1.84709	1.07676	1.12235	0.349935
Mir7068	ENSMUSG00000099079	8	73	0	0	0	0	0	0
Mir7071	ENSMUSG00000099080	8	68	0	0	0	0	0	0
Gm27624	ENSMUSG00000099081	11	176	0	0	0	0	0	0
Mir7036b	ENSMUSG00000099082	5	62	0	0	0	0	0	0
Atf7	ENSMUSG00000099083	15	99518	0.138184	0.121652	0.109759	0.120835	0.119095	0.118485
Gm8151	ENSMUSG00000099085	9	870	0	0	0.0407635	0	0	0
Gm27622	ENSMUSG00000099086	15	59	0	0	0	0	0	0
Ranbp2-ps5	ENSMUSG00000099087	7	378	0	0	0.187641	0.0911546	0	0
Gm27920	ENSMUSG00000099088	10	95	0	0	0	0	0	0
Gm27921	ENSMUSG00000099089	7	107	0	0	0	0	0	0
Mir7003	ENSMUSG00000099091	2	65	11.0063	6.47841	8.72965	8.48159	6.07798	6.71875
Mir7062	ENSMUSG00000099092	7	65	0	0	0	0	0	0
Mir7000	ENSMUSG00000099093	2	62	0	0	0	0	0	0
Gm19569	ENSMUSG00000099094	9	1508	0.158136	0.0930806	0.141104	0.228491	0.190532	0.356433
Mir6376	ENSMUSG00000099095	6	130	0	0	0	0	0	0
Mir6945	ENSMUSG00000099096	13	67	0	0	0	0	0	0
Gm27341	ENSMUSG00000099097	X	105	0	0	0	0	0	0
1110035H17Rik	ENSMUSG00000099098	7	1240	0.0641048	0.0848986	0.143001	0.0277875	0.086892	0.0812752
Gm27337	ENSMUSG00000099099	15	68	0.584485	1.0321	0	0	0	0
Mir7653	ENSMUSG00000099101	11	60	0	0	0	0	0	0
Gm11983	ENSMUSG00000099102	11	2028	0	0	0.0349746	0	0	0
Gm27901	ENSMUSG00000099103	7	60	0	0	0	0	0	0
Gm17087	ENSMUSG00000099104	17	1098	0	0	0.0322989	0	0	0
Mir7007	ENSMUSG00000099105	3	69	0	0	0	0	0	0
Gm27899	ENSMUSG00000099106	2	63	0	0	0.562924	0	0	0
Gm27898	ENSMUSG00000099107	11	79	0	0.88839	0.448914	0.436158	0.454625	0.425238
Gm27979	ENSMUSG00000099108	X	55	0	0	0	0	0	0
Mir7115	ENSMUSG00000099109	11	63	0	0	0	0	0	0
Mir6951	ENSMUSG00000099110	15	74	1.61128	1.89683	0.958492	2.79377	1.45603	0.45397
Gm27369	ENSMUSG00000099111	18	70	0.567785	0.501306	0	0	0.513076	0
Gm27406	ENSMUSG00000099112	15	181	0.878342	0.38775	0.39187	0.190367	0.793709	0.371202
Gm27405	ENSMUSG00000099114	3	111	0	0	0	0	0	0
Gm17190	ENSMUSG00000099115	13	1177	0.033768	0.0298143	0.120524	0.0878244	0.0305143	0
Gm27404	ENSMUSG00000099117	2	102	0	0	0	0	0	0
Mir8092	ENSMUSG00000099118	19	86	0	0.40804	0	0	0	0
Mir6546	ENSMUSG00000099119	1	61	0	0	0	0	0	0
Gm27193	ENSMUSG00000099120	2	585	0	0.0599853	0.121245	0.0588999	0	0
Mir6965	ENSMUSG00000099123	17	63	1.26174	1.11401	1.68877	0.546928	0	1.06647
Mir8117	ENSMUSG00000099124	5	106	0	0	0	0	0	0
Gm27322	ENSMUSG00000099125	11	103	0	0	0	0	0	0
Gm27321	ENSMUSG00000099126	X	204	0	0	0	0	0	0
Gm27320	ENSMUSG00000099127	8	108	1.10403	0.649841	0.656744	0.957124	1.3302	0.622107
Mir6382	ENSMUSG00000099128	X	109	0	0	0	0	0	0
Mir7076	ENSMUSG00000099129	8	73	0	0	0	0	0	0
Gm27602	ENSMUSG00000099130	5	110	0	0	0	0	0	0
Mir7074	ENSMUSG00000099131	8	62	0	0	0	0.555749	0	0
Gm27604	ENSMUSG00000099132	12	71	0	0	0	0	0	0
Gm27605	ENSMUSG00000099133	11	135	0.588814	0	1.31349	0.510466	0.798119	0
Mir7018	ENSMUSG00000099134	4	84	0	0	0	0	0	0
Gm27607	ENSMUSG00000099135	1	121	0	0	0	0	0	0
Gm27608	ENSMUSG00000099136	10	161	0	0	0	0	0	0
Gm10603	ENSMUSG00000099137	7	28109	0.00706979	0.00499362	0.00504667	0.00122582	0	0.00119512
Gm5746	ENSMUSG00000099138	9	2199	0	0	0	0	0	0
1110028F18Rik	ENSMUSG00000099139	8	7677	0.0155314	0.00457098	0.00461954	0	0	0.0043759
Mir7237	ENSMUSG00000099140	8	62	3.20524	2.82995	2.86002	3.3345	6.95136	3.79284
Mir6352	ENSMUSG00000099141	1	115	1.03683	2.136	2.46707	0.299621	0.624615	1.4606
Mir8108	ENSMUSG00000099142	8	108	0	0	0	0	0	0
Gm27483	ENSMUSG00000099143	7	70	0	0	0	0	0	0
Gm27486	ENSMUSG00000099144	5	79	0	0	0	0	0	0
Mir8116	ENSMUSG00000099145	5	96	0.41401	0.365535	0.369419	1.07676	0	0.349935
0610031O16Rik	ENSMUSG00000099146	3	29689	0	0	0.00119452	0	0	0.00113152
Mir7081	ENSMUSG00000099147	9	74	0.537094	1.89683	0.958492	0.931255	0	1.36191
Gm3331	ENSMUSG00000099148	9	20370	0	0	0.003482	0	0	0
Mir6370	ENSMUSG00000099149	6	119	0	0	0	0	0	0
Gm27243	ENSMUSG00000099150	4	520	0	0	0.0682004	0.0662624	0.069068	0
Gm27803	ENSMUSG00000099151	7	118	0	0.297385	0	0	0	0
Mir6969	ENSMUSG00000099152	17	60	0	0	0	0	0	0
Mir7671	ENSMUSG00000099153	11	57	0	0	0.622179	0	1.89028	0.589364
Gm27306	ENSMUSG00000099154	2	106	0	0	0	0	0	0
Gm27805	ENSMUSG00000099155	2	78	2.54775	2.24945	2.27335	0.883499	3.22317	2.15345
Gm27804	ENSMUSG00000099157	18	118	0	0	0	0	0	0.569386
Mir6368	ENSMUSG00000099158	13	92	0	0	0	1.12358	0.390384	0.36515
Gm27801	ENSMUSG00000099159	17	222	0	0	0	0	0	0
Mir6415	ENSMUSG00000099160	5	99	0	0	0	0	0	0
Mir6419	ENSMUSG00000099161	2	112	0	0	0	0	0	0
Gm27168	ENSMUSG00000099162	8	670	0	0	0	0	0	0.05014
Mir7660	ENSMUSG00000099163	6	62	0.641048	1.69797	2.86002	2.223	2.8964	2.70917
Mir6940	ENSMUSG00000099165	12	69	1.15203	1.01714	0	0	1.56154	0.486866
Gm27715	ENSMUSG00000099166	2	259	0	0	0	0.399109	0.277339	0.389117
Gm27717	ENSMUSG00000099168	16	150	0	0	0	0	0	0
Mir7j	ENSMUSG00000099169	3	121	0	0	0	0	0	0
5730403I07Rik	ENSMUSG00000099170	9	33006	0	0.00106318	0.00107448	0.00104395	0	0.00101781
Mir3620	ENSMUSG00000099172	X	60	0.662416	0	0.59107	0	0.598589	0
Gm27985	ENSMUSG00000099173	6	377	0	0	0.0940695	0	0	0
Mir6406	ENSMUSG00000099174	11	119	0.333991	0	0	0	0	0
Mir6238	ENSMUSG00000099176	7	128	0	0	0	0	0	0
Gm8669	ENSMUSG00000099178	6	944	0.126308	0.334558	0.300544	0.109501	0.456551	0.533799
Gm27980	ENSMUSG00000099179	X	168	0	0	0	0	0	0
Mir6956	ENSMUSG00000099180	15	61	0	0	0	0	0	0
Mir6905	ENSMUSG00000099181	10	69	0.576014	2.54286	2.0559	0.998738	1.56154	0
Gm8676	ENSMUSG00000099182	6	636	0	0	0	0	0	0
Gm27881	ENSMUSG00000099183	1	81	0	0	0	0	0	0
Mir6337	ENSMUSG00000099184	2	104	0	0	0	0	0	0
Mir7662	ENSMUSG00000099185	10	60	0	0	0	0	0	0
Gm27878	ENSMUSG00000099186	4	105	0	0	0	0	0	0
Gm27248	ENSMUSG00000099188	9	165	0	0	0	0	0	0
Gm27875	ENSMUSG00000099189	X	122	0	0	0	0	0	0
Gm27188	ENSMUSG00000099190	9	22600	0	0	0	0	0	0.00148645
Gm27375	ENSMUSG00000099191	14	106	0	0	0	0	0	0
Gm27373	ENSMUSG00000099192	9	183	0.217186	0.191756	0.193793	0.376573	0	0.367145
Gm27374	ENSMUSG00000099193	11	80	0	0	0	0	0	0
Mir1258	ENSMUSG00000099196	18	59	0	0	0	0	0	0
Mir7034	ENSMUSG00000099197	5	83	0	0	0	0	0	0
Obox4-ps39	ENSMUSG00000099198	7	627	0	0	0	0	0	0
Mir7012	ENSMUSG00000099199	3	63	0	0	0	0.546928	0.570085	0
Mir7019	ENSMUSG00000099200	4	68	0	0	0	0	0	0
Gm27187	ENSMUSG00000099201	9	50871	0	0	0	0	0	0
Mir7017	ENSMUSG00000099202	4	61	0.651557	0	0	1.12972	0.588776	0.550718
Mir6389	ENSMUSG00000099203	7	101	0	0	0	0	0	0
Gm27943	ENSMUSG00000099204	1	115	0	0	0	0	0	0
Gm27944	ENSMUSG00000099205	6	102	0	0	0	0	0	0
Gm27942	ENSMUSG00000099206	2	100	0	0	0	0	0	0
Gm10637	ENSMUSG00000099207	8	30103	0	0.00116571	0.0011781	0.00228924	0	0
Gm27940	ENSMUSG00000099208	1	97	0	0	0	0	0	0
Gm27941	ENSMUSG00000099209	5	141	0	0	0	0	0	0
Mir7051	ENSMUSG00000099210	7	72	1.10403	1.46214	0.492558	0.478562	0.498824	0.46658
Gm27684	ENSMUSG00000099211	7	79	0	0	0	0	0	0
Mir7033	ENSMUSG00000099212	5	80	0	0	0	0	0	0
Gm27686	ENSMUSG00000099213	9	90	0	0	0	0	0	0
Mir6365	ENSMUSG00000099214	16	100	0	0	0	0	0	0
Gm27682	ENSMUSG00000099215	12	109	0	0	0.32536	0	0	0
Obox8	ENSMUSG00000099216	7	2121	0	0	0	0	0	0.0158386
Mir5124b	ENSMUSG00000099218	14	84	0	0	0.422193	0	0	0
Gm27680	ENSMUSG00000099219	5	159	0	0	0	0	0	0
Gm27220	ENSMUSG00000099220	9	261	0	0	0	0	0	0
Mir6371	ENSMUSG00000099221	6	110	0	0.638025	0.322402	0.939721	0	1.83239
Mir7213	ENSMUSG00000099222	15	56	0	0	0	0	1.28269	0
Mir7221	ENSMUSG00000099223	2	71	0	0	0	0	0	0
Gm27379	ENSMUSG00000099224	12	122	1.95467	1.43817	2.03483	7.34318	6.77093	7.15933
Mir8104	ENSMUSG00000099225	10	100	0	0	0	0	0	0
Mir7091	ENSMUSG00000099226	X	78	0	0	0	0	0	0
Mir8114	ENSMUSG00000099227	1	110	0	0	0	0	0	0
Gm28018	ENSMUSG00000099228	Y	109	0	0	0	0	0	0
Gm27383	ENSMUSG00000099229	6	360	0	0	0	0	0	0
Mir6989	ENSMUSG00000099230	19	64	0	0	0	0	0	0
Gm27884	ENSMUSG00000099232	7	75	0	0	0.472856	0	0	0
Gm27883	ENSMUSG00000099233	16	101	0	0	0	0	0	0
Gm27882	ENSMUSG00000099235	5	73	0	0	0	0	0	0
Mir668	ENSMUSG00000099236	12	65	0	0	0	1.0602	0.552544	0
Mir7216	ENSMUSG00000099237	17	75	0	0	0	0	0	0
Mir7001	ENSMUSG00000099238	2	78	0	0	0	0	0	0.430689
Gm27155	ENSMUSG00000099239	9	897	0	0	0	0	0	0
Gm27539	ENSMUSG00000099240	7	223	0	0	0	0	0	0
Gm18852	ENSMUSG00000099241	7	3592	0	0	0	0	0	0
Obox4-ps3	ENSMUSG00000099242	7	519	0	0.135227	0	0	0.0692011	0
Gm27538	ENSMUSG00000099243	2	293	0	0	0	0.587994	0.735468	0.343963
Gm27542	ENSMUSG00000099244	6	255	0	0.137613	0	0.135123	0	0.263481
Mir8098	ENSMUSG00000099245	14	136	0	0	0	0	0	0
Gm27540	ENSMUSG00000099246	2	186	0	0	0	0	0	0
Gm27541	ENSMUSG00000099247	10	121	0	0	0	0	0	0
Gm27543	ENSMUSG00000099248	6	176	0	0	0	0	0	0
Rn7s2	ENSMUSG00000099250	12	299	2.39267	1.76044	1.89775	1.95906	3.84378	2.80884
Gm27265	ENSMUSG00000099252	4	76	3.13776	4.15556	2.33317	4.98712	2.36285	2.65214
Gm7863	ENSMUSG00000099253	9	804	0	0.043646	0	0	0	0
Mir7030	ENSMUSG00000099254	5	59	2.02093	1.78431	0.601088	1.16802	0.608735	2.27754
Gm27266	ENSMUSG00000099255	5	122	0	0	0.29069	0	0	0
Gm27165	ENSMUSG00000099256	9	231	0	0	0	0	0	0
Mir6342	ENSMUSG00000099257	1	124	0	0	0	0	0	0
Mir7047	ENSMUSG00000099258	7	63	0	0	0	0	0	0
Mir6922	ENSMUSG00000099259	11	65	0	0	0	0	0	0
Mir6954	ENSMUSG00000099260	15	59	0	0	0	0	0	0
Mir6984	ENSMUSG00000099261	19	63	0.630872	0.557006	1.12585	0.546928	0.570085	0
Gm27772	ENSMUSG00000099263	6	186	0	0	0.190668	0	0.193093	0.361223
Mir6411	ENSMUSG00000099264	10	107	0	0	0	0	0	0
1700063H06Rik	ENSMUSG00000099266	9	3192	0	0	0	0	0	0
Mir6955	ENSMUSG00000099267	15	73	1.0889	0.480704	1.94324	0	0.983982	0.920377
Gm27773	ENSMUSG00000099268	16	77	0	0	0	0	0	0
Calm5	ENSMUSG00000099269	13	588	0	0	0.120627	0	0.0610805	0
Gm27454	ENSMUSG00000099270	6	203	0	0	0	0	0.176923	0
Mir7093	ENSMUSG00000099272	X	100	0	0	0	0	0	0
Gm27452	ENSMUSG00000099273	4	95	0	0	0	0	0	0
Gm27218	ENSMUSG00000099274	9	391	0	0	0	0	0	0
Mir8107	ENSMUSG00000099275	9	116	0	0	0	0	0	0
Gm27228	ENSMUSG00000099276	7	1037	0	0	0	0	0	0
	ENSMUSG00000099278	GL456239.1	97	0	0	0	0	0	0
Mir6408	ENSMUSG00000099279	10	90	0	0	0	0.382849	0	0
Gm27991	ENSMUSG00000099280	7	136	0	0	0	0	0	0
Mir6912	ENSMUSG00000099283	10	69	0	0	0	0	0	0
Mir7026	ENSMUSG00000099284	5	66	3.61318	2.12675	2.68668	3.1324	1.08834	5.59896
Gm27989	ENSMUSG00000099285	3	106	0	0	0	0	0	0
Mir7235	ENSMUSG00000099286	11	55	0	0	0	0	0	0
Gm27987	ENSMUSG00000099287	X	92	0	0	0	0	0	0
Mir6403	ENSMUSG00000099289	4	128	0.621015	0.274152	0	0.538382	0.561177	0.262451
Mir6985	ENSMUSG00000099290	19	60	0	0	0	0	0	0
Rnu3b3	ENSMUSG00000099291	11	215	0.18486	0	0	0.160263	0.167048	0
Mir6916	ENSMUSG00000099292	10	62	0	0	0	0	0	0
Mir6366	ENSMUSG00000099293	16	81	0	0	0	0	0	0
Gm11214	ENSMUSG00000099294	4	1020	0	0	0	0.0337808	0	0
Gm27718	ENSMUSG00000099295	15	85	0	0	0	0	0	0
Ranbp2-ps6	ENSMUSG00000099298	7	380	0.104592	0	0.0933268	0	0	0
Gm27722	ENSMUSG00000099299	12	75	0	0	0	0	0	0
Mir6356	ENSMUSG00000099300	18	101	0	0	0	0	0	0
Mir3473e	ENSMUSG00000099301	5	109	0.729265	0	0.32536	0.632228	0.658997	0.616399
Gm27421	ENSMUSG00000099302	2	166	0	0	0	0	0	0
Gm27458	ENSMUSG00000099303	1	120	0	0.292428	0	0	0	0
Gm27420	ENSMUSG00000099304	2	78	0	0	0.454669	0	0	0
Gm27419	ENSMUSG00000099307	10	108	0	0	0	0	0	0
Mir6367	ENSMUSG00000099308	16	101	0	0	0	0	0	0
Mir7085	ENSMUSG00000099309	9	65	0	0	0	0	0	0
Gm19427	ENSMUSG00000099310	9	207	3.84009	2.71238	1.88457	1.66456	0.520512	0.811444
Mir6244	ENSMUSG00000099311	9	116	0	0	0.305726	0	0	0
Gm27733	ENSMUSG00000099312	X	67	0	0	0	0	0	0
Gm27152	ENSMUSG00000099313	9	98	0	0	0	0	0	0
Gm27734	ENSMUSG00000099314	16	88	0	0	0	0	0	0
Gm27175	ENSMUSG00000099315	14	20749	0	0	0	0	0	0
Gm27796	ENSMUSG00000099316	19	260	0	0	0	0	0	0
Gm27610	ENSMUSG00000099317	17	73	0	0	0	0	0	0
Gm27735	ENSMUSG00000099318	17	75	0	0	0	0	0	0
Mir7648	ENSMUSG00000099319	15	52	0	0	0	0	0	0
Mir7664	ENSMUSG00000099320	2	62	0.641048	0	1.71601	0	0	1.08367
Mir6404	ENSMUSG00000099321	7	93	0	0	0.381336	0	0	0
Gm28017	ENSMUSG00000099322	4	125	0	0	0	0	0	0
Gm28016	ENSMUSG00000099323	13	195	0	0	0	0	0	0
Mir8115	ENSMUSG00000099324	5	118	0	0	0	0	0	0
Gm19014	ENSMUSG00000099325	14	1188	0	0	0	0	0	0
Mir21c	ENSMUSG00000099326	8	77	0	0	0	0	0	0
Gm28011	ENSMUSG00000099328	15	174	0.228419	0	0.203817	0	0	0
Gm28052	ENSMUSG00000099329	17	132213	0	0	0	0	0	0
Mir7053	ENSMUSG00000099330	7	72	0.552013	0.487381	0	0	0	0
Mir7239	ENSMUSG00000099331	11	56	0	0	0	0	0	0
Gm27502	ENSMUSG00000099332	17	198	0	0	0	0	0	0
Gm26379	ENSMUSG00000099334	4	137	0	0	0	0	0	0
Gm29635	ENSMUSG00000099335	Y	314	0	0	0	0	0	0
Gm29348	ENSMUSG00000099336	1	9497	0.00837	0.003695	0.00373425	0	0	0
Gm29486	ENSMUSG00000099337	1	371	1.17842	0.94586	0.573545	0.185749	1.3553	0.996042
2810030D12Rik	ENSMUSG00000099338	8	6994	0.12502	0.19066	0.30424	0.128091	0.210542	0.196932
Gm21751	ENSMUSG00000099339	Y	695	0	0	0	0	0	0
Gm29540	ENSMUSG00000099340	13	452	0.0879313	0	0	0	0	0
Gm29090	ENSMUSG00000099341	Y	10479	0	0	0	0	0	0
Gm18180	ENSMUSG00000099342	1	1483	0.857612	1.1358	0.908725	1.27789	1.16247	1.42711
Gm28836	ENSMUSG00000099343	1	21234	0.114177	0.132208	0.0985395	0.0340767	0.0389024	0.0268953
Gm6669	ENSMUSG00000099344	7	996	0	0	0	0	0	0
Gm20895	ENSMUSG00000099346	Y	692	0	0	0	0	0	0
Gm28093	ENSMUSG00000099347	Y	695	0	0	0	0	0	0
Gm28132	ENSMUSG00000099348	Y	446	0	0	0	0	0	0
1700047G03Rik	ENSMUSG00000099349	15	5810	0	0	0	0.00593054	0	0
Gm29623	ENSMUSG00000099350	Y	695	0	0	0	0	0	0
Gm28776	ENSMUSG00000099351	Y	614	0	0	0	0	0	0
Gm28920	ENSMUSG00000099352	Y	698	0	0	0	0	0	0
1700031M16Rik	ENSMUSG00000099353	15	17849	0	0.00196601	0.0019869	0.00579132	0.00201218	0
1700124L16Rik	ENSMUSG00000099354	6	1109	0.107516	0.284781	0.191871	0.186419	0.259083	0.363503
Gm29342	ENSMUSG00000099355	Y	3239	0	0	0	0	0	0
Scgb1b1-ps	ENSMUSG00000099357	7	386	0	0	0	0.0892654	0	0
Gm28934	ENSMUSG00000099359	9	345	0	0	0	0	0	0
1700022H16Rik	ENSMUSG00000099360	12	5349	0	0	0	0	0	0
Gm28492	ENSMUSG00000099361	2	1018	0	0	0	0	0	0
Gm28970	ENSMUSG00000099362	Y	2313	0	0	0	0	0	0
Gm28478	ENSMUSG00000099363	1	182	0	0	0	0	0	0
5730419F03Rik	ENSMUSG00000099364	1	14477	0.0576531	0.0557507	0.0440945	0.0809228	0.0595405	0.0464098
Gm2497	ENSMUSG00000099366	9	600	0	0	0.059107	0	0	0.0559896
Gm29512	ENSMUSG00000099367	Y	314	0	0	0	0	0	0
Gm21910	ENSMUSG00000099368	Y	695	0	0	0	0	0	0
Gm28838	ENSMUSG00000099369	Y	314	0	0	0	0	0	0
Platr10	ENSMUSG00000099370	3	8285	8.48628	8.22541	7.61078	10.0895	8.39253	6.52007
Gm20848	ENSMUSG00000099371	Y	677	0	0	0	0	0	0
Gm28509	ENSMUSG00000099372	Y	3342	0	0	0	0	0	0
Gm19667	ENSMUSG00000099373	9	9674	0	0	0.00733186	0	0	0
Gm21344	ENSMUSG00000099374	Y	692	0	0	0	0	0	0
Gm28187	ENSMUSG00000099375	1	2133	0	0	0.0665058	0.016154	0.016838	0
Gm19124	ENSMUSG00000099376	1	930	0	0	0	0	0	0.0361223
Gm6159	ENSMUSG00000099377	1	1723	0.0230673	0.142565	0.0617485	0.0399959	0	0.0194973
1700067G17Rik	ENSMUSG00000099378	1	6097	0.0195563	0.0345331	0.0465333	0	0.00589066	0
Gm28993	ENSMUSG00000099379	Y	3234	0	0	0	0	0	0
Gm28130	ENSMUSG00000099380	Y	3235	0	0	0	0	0	0
Gm18303	ENSMUSG00000099381	1	1175	0	0	0	0	0.0305663	0
Gm28631	ENSMUSG00000099382	1	333	0	0	0.106499	0	0	0.100882
Gm28925	ENSMUSG00000099383	1	167	0	0	0	0	0	0
1700110C19Rik	ENSMUSG00000099384	17	4705	0.0760265	0.0522082	0.067838	0.0805571	0.0229003	0.0571201
Gm9540	ENSMUSG00000099385	9	477	0	0	0	0	0	0
Gm28255	ENSMUSG00000099386	Y	693	0	0	0	0	0	0
Gm29327	ENSMUSG00000099387	7	803	0	0	0.0883293	0	0	0
Gm28966	ENSMUSG00000099388	Y	3241	0	0	0	0	0	0
Gm29603	ENSMUSG00000099389	9	333	0	0	0	0	0	0
Gm29225	ENSMUSG00000099390	Y	3237	0	0	0	0	0	0
1700003C15Rik	ENSMUSG00000099391	5	80055	0	0	0	0	0	0
Gm29414	ENSMUSG00000099392	1	651	0	0	0	0	0	0
Gm28179	ENSMUSG00000099393	Y	4221	0	0	0	0	0	0
Gm9142	ENSMUSG00000099394	7	954	0	0	0	0	0	0
Gm28138	ENSMUSG00000099395	Y	3347	0	0	0	0	0	0
Gm29263	ENSMUSG00000099396	7	462	0	0	0	0	0	0
Gm7809	ENSMUSG00000099397	17	741	5.68551	7.15088	5.98249	7.11449	5.81625	6.02965
Ms4a14	ENSMUSG00000099398	19	13205	0.0120394	0.0079723	0.00537133	0.0260935	0.0217586	0.0101761
Gm28301	ENSMUSG00000099399	Y	2279	0	0	0	0	0	0
Kat6b-ps1	ENSMUSG00000099400	7	3432	0.0463228	0.0408991	0.051667	0.0200795	0.0313945	0.0195768
Gm28375	ENSMUSG00000099401	1	128209	0	0	0	0.000268752	0.000280131	0.000262023
Gm29599	ENSMUSG00000099403	1	421	0	0	0	0	0	0
Gm28172	ENSMUSG00000099404	1	963	0	0	0	0	0	0
Gm8506	ENSMUSG00000099405	Y	828	0	0	0	0	0	0
Gm29408	ENSMUSG00000099406	9	215	0	0	0	0	0	0
1700060O08Rik	ENSMUSG00000099407	12	17344	0.00687471	0.0161861	0.0102238	0.0039733	0.00207076	0.00968455
Gm28311	ENSMUSG00000099408	Y	3234	0	0	0	0	0	0
Gm28751	ENSMUSG00000099409	Y	695	0	0	0	0	0	0
Gm29355	ENSMUSG00000099410	Y	696	0	0	0	0	0	0
2310015D24Rik	ENSMUSG00000099411	16	6976	0.00569739	0	0	0.00493928	0	0.00481562
Gm28223	ENSMUSG00000099412	Y	314	0	0	0	0	0	0
Gm17767	ENSMUSG00000099413	1	89632	0.00133027	0.000783011	0.00118699	0.00153769	0.000400698	0.000749593
Gm28113	ENSMUSG00000099414	15	228	0	0	0	0	0	0
Gm29285	ENSMUSG00000099415	Y	527	0	0	0	0	0	0
Gm28540	ENSMUSG00000099416	Y	3237	0	0	0	0	0	0
1700028B04Rik	ENSMUSG00000099417	7	5163	0.146263	0.190308	0.206067	0.23358	0.292164	0.188692
Gm6657	ENSMUSG00000099418	12	14787	0	0	0.00239834	0	0	0
1700001D01Rik	ENSMUSG00000099419	8	7350	0	0	0.00482506	0	0	0
Gm13279	ENSMUSG00000099420	4	548	0	0	0	0	0	0
Gm29067	ENSMUSG00000099421	4	469	0	0	0	0	0	0
Gm4275	ENSMUSG00000099422	7	6031	0.059311	0.0407295	0.0764441	0.0114264	0.0178654	0.0111404
Gm17826	ENSMUSG00000099423	7	797	0.0498682	0.0440294	0.0444971	0.0864654	0	0.0843005
Gm28641	ENSMUSG00000099424	2	1368	0	0	0	0	0	0
Gm29573	ENSMUSG00000099425	Y	26201	0	0	0	0	0	0
Gm28761	ENSMUSG00000099426	Y	2364	0	0	0	0	0	0
Gm18700	ENSMUSG00000099427	1	552	0	0	0.128493	0	0	0
Gm28155	ENSMUSG00000099428	13	150	0	0	0.236428	0.22971	0	0
1600019K03Rik	ENSMUSG00000099429	16	6249	0	0	0	0	0	0
Gm28878	ENSMUSG00000099430	Y	3347	0	0	0	0	0	0
Gm28985	ENSMUSG00000099431	Y	1541	0	0	0	0	0	0
Gm18849	ENSMUSG00000099432	1	2676	0.0148524	0	0.0132527	0	0	0
Gm28344	ENSMUSG00000099433	1	278	0	0	0	0.247888	0.129192	0
Gm20934	ENSMUSG00000099434	Y	695	0	0	0	0	0	0
1700065I16Rik	ENSMUSG00000099435	15	4205	0	0	0.00843382	0	0	0
Gm28977	ENSMUSG00000099436	Y	3343	0	0	0	0	0	0
Gm29135	ENSMUSG00000099437	3	779	0	0	0	0	0	0
Gm21808	ENSMUSG00000099438	Y	695	0	0	0	0	0	0
Gm29142	ENSMUSG00000099439	Y	695	0	0	0	0	0	0
Gm29268	ENSMUSG00000099441	Y	614	0	0	0	0	0	0
Gm28352	ENSMUSG00000099442	Y	3346	0	0	0	0	0	0
H2al1h	ENSMUSG00000099443	X	317	0	0	0	0	0	0
Gm29240	ENSMUSG00000099444	9	285	0	0	0	0	0	0
Gm28629	ENSMUSG00000099445	Y	262	0	0	0	0	0	0
2310005E17Rik	ENSMUSG00000099446	13	10956	0	0	0	0.00314498	0	0.00306624
2310030A07Rik	ENSMUSG00000099447	1	26090	0.012187	0.00672507	0.00679651	0.00396203	0.0178957	0.0167389
Gm18801	ENSMUSG00000099448	1	535	0	0	0	0.0644046	0	0
Gm28401	ENSMUSG00000099449	11	4199	0	0	0	0	0	0
Gm6799	ENSMUSG00000099450	1	572	0	0	0	0	0	0
Gm29192	ENSMUSG00000099451	1	376	0	0	0	0	0	0
Gm28502	ENSMUSG00000099452	15	2884	0.0137812	0	0.0122969	0.0119475	0	0
Gm18248	ENSMUSG00000099453	1	1845	0	0	0	0	0	0
Gm8367	ENSMUSG00000099454	1	992	0	0	0	0	0	0
Gm29288	ENSMUSG00000099455	Y	900	0	0	0	0	0	0
Gm28293	ENSMUSG00000099456	Y	3237	0	0	0	0	0	0
Gm21794	ENSMUSG00000099457	Y	695	0	0	0	0	0	0
Gm19123	ENSMUSG00000099458	1	650	0	0	0.0545603	0.0530099	0	0
Gm28556	ENSMUSG00000099459	1	1933	0	0	0.0183467	0	0	0
Gm21735	ENSMUSG00000099460	Y	695	0	0	0	0	0	0
Gm28521	ENSMUSG00000099461	Y	2364	0	0	0	0	0	0
Gm28549	ENSMUSG00000099462	Y	3234	0	0	0	0	0	0
Gm29081	ENSMUSG00000099463	Y	3240	0	0	0	0	0	0
Gm5260	ENSMUSG00000099464	1	1067	0	0	0.0332373	0	0	0
Gm3830	ENSMUSG00000099465	8	5780	0	0.00607118	0.00613568	0	0.0124275	0.00581207
Gm29304	ENSMUSG00000099466	Y	694	0	0	0	0	0	0
Gm28116	ENSMUSG00000099467	15	3149	0	0	0	0.010942	0	0.0106681
Gm28271	ENSMUSG00000099468	5	4589	0	0	0	0	0	0
Gm29141	ENSMUSG00000099469	1	59672	0	0	0	0	0	0
Gm29340	ENSMUSG00000099470	2	3853	0.092838	0.109291	0.101247	0.268283	0.233035	0.340036
Gm8451	ENSMUSG00000099471	1	446	16.5753	17.8604	21.4694	18.6961	20.7761	23.0486
Gm29539	ENSMUSG00000099472	1	2462	0.0807168	0.0855193	0.0288093	0	0.0145879	0.0136449
Gm18775	ENSMUSG00000099473	1	6612	0	0	0.00536361	0.0052112	0	0.00508073
1700097N02Rik	ENSMUSG00000099474	17	4464	1.01499	1.11626	1.50945	1.8525	2.10793	2.40063
4930488N24Rik	ENSMUSG00000099476	17	1526	0	0	0	0.0225796	0	0
Gm28349	ENSMUSG00000099477	Y	614	0	0	0	0	0	0
Gm28370	ENSMUSG00000099478	12	4816	0.00825269	0.00728642	0.0147277	0	0	0
Gm29146	ENSMUSG00000099479	Y	3341	0	0	0	0	0	0
Gm28124	ENSMUSG00000099480	Y	3238	0	0	0	0	0	0
Xndc1	ENSMUSG00000099481	7	18254	0.444175	0.424849	0.409935	0.647451	0.570585	0.675409
Gm28955	ENSMUSG00000099482	Y	3339	0	0	0	0	0	0
Gm28476	ENSMUSG00000099483	Y	695	0	0	0	0	0	0
Gm28282	ENSMUSG00000099484	1	185	0	0	0	0	0	0
Gm29221	ENSMUSG00000099485	Y	9491	0	0	0	0	0	0
Olfr1228	ENSMUSG00000099486	2	6098	0	0	0.00581571	0	0	0
Gm21848	ENSMUSG00000099487	Y	695	0	0	0	0	0	0
Gm19774	ENSMUSG00000099488	18	113	0	0	0.313842	0.609849	0.63567	0.59458
Gm21787	ENSMUSG00000099489	Y	692	0	0	0	0	0	0
Gm18802	ENSMUSG00000099490	1	6969	0	0	0	0.00494425	0	0
4930533D04Rik	ENSMUSG00000099491	9	949	0.293166	0.147909	0.22422	0.145233	0	0.0707982
Gm5525	ENSMUSG00000099492	1	1311	9.45876	9.34165	8.62935	10.0925	11.8622	11.4798
Gm21753	ENSMUSG00000099493	Y	695	0	0	0	0	0	0
Gm28197	ENSMUSG00000099494	Y	3238	0	0	0	0	0	0
Gm20800	ENSMUSG00000099495	Y	692	0	0	0	0	0	0
Gm28365	ENSMUSG00000099496	Y	3237	0	0	0	0	0	0
Gm29147	ENSMUSG00000099497	Y	314	0	0	0	0	0	0
Gm29283	ENSMUSG00000099498	1	9824	0.080914	0.0642961	0.0505394	0.0631327	0.0329029	0.0786499
Gm28787	ENSMUSG00000099499	Y	695	0	0	0	0	0	0
Gm29531	ENSMUSG00000099500	Y	527	0	0	0	0	0	0
Gm29662	ENSMUSG00000099501	Y	3238	0	0	0	0	0	0
Gm28640	ENSMUSG00000099502	2	549	0	0	0	0	0	0
Gm28822	ENSMUSG00000099503	1	22077	0	0	0.00160639	0	0	0
Gm28335	ENSMUSG00000099504	Y	695	0	0	0	0	0	0
Gm28442	ENSMUSG00000099505	Y	498	0	0	0	0	0	0
Gm28732	ENSMUSG00000099506	Y	3342	0	0	0	0	0	0
Gm18970	ENSMUSG00000099507	1	937	0.0424173	0.0374508	0.0378487	0.0367732	0	0
1700030L20Rik	ENSMUSG00000099508	3	14079	0	0	0	0.00244736	0	0
Gm29307	ENSMUSG00000099509	Y	695	0	0	0	0	0	0
Gm28501	ENSMUSG00000099510	1	34394	0	0	0	0.00200363	0	0
Topbp1-ps1	ENSMUSG00000099511	7	183	0	0	0	0	0	0
Gm28703	ENSMUSG00000099512	9	3558	0	0	0.00996745	0	0	0
Gm29119	ENSMUSG00000099513	Y	695	0	0	0	0	0	0
Gm28241	ENSMUSG00000099514	Y	592	0	0	0	0	0	0
Gm29066	ENSMUSG00000099516	5	8110	0.00490074	0.00432693	0	0	0	0
Hist1h3g	ENSMUSG00000099517	13	529	76.3344	50.2159	38.481	69.8899	100.957	87.7629
Gm13275	ENSMUSG00000099518	4	548	0	0	0	0	0	0
Gm29253	ENSMUSG00000099519	1	13415	0	0.00261583	0.00528725	0	0	0.00250419
Gm29061	ENSMUSG00000099520	Y	3239	0	0	0	0	0	0
Gm28309	ENSMUSG00000099521	2	10748	0	0	0.00659922	0	0	0
Gm28752	ENSMUSG00000099522	Y	314	0	0	0	0	0	0
Gm28327	ENSMUSG00000099523	Y	614	0	0	0	0	0	0
Gm20860	ENSMUSG00000099524	Y	695	0	0	0	0	0	0
Gm21872	ENSMUSG00000099525	Y	677	0	0	0	0	0	0
Gm29313	ENSMUSG00000099526	Y	3239	0	0	0	0	0	0
Gm21819	ENSMUSG00000099527	Y	695	0	0	0	0	0	0
2410012E07Rik	ENSMUSG00000099528	14	21021	0.0132351	0.0183628	0.00843542	0.00491743	0	0.00479432
Gm29390	ENSMUSG00000099529	Y	695	0	0	0	0	0	0
Gm29644	ENSMUSG00000099530	Y	32037	0	0	0	0	0	0
Gm20869	ENSMUSG00000099531	Y	26183	0	0	0	0	0	0
Gm29098	ENSMUSG00000099532	Y	3235	0	0	0	0	0	0
Gm28169	ENSMUSG00000099534	1	344	0	0	0	0	0	0
Gm28542	ENSMUSG00000099535	Y	695	0	0	0	0	0	0
Gm9569	ENSMUSG00000099536	7	786	0	0	0	0	0	0
Gm28938	ENSMUSG00000099537	Y	3235	0	0	0	0	0	0
Gm8282	ENSMUSG00000099539	9	482	0	0	0.0735772	0	0.0745132	0
Gm21488	ENSMUSG00000099541	Y	26194	0	0	0	0	0	0
Gm28504	ENSMUSG00000099542	Y	30474	0	0	0	0	0	0
Gm29322	ENSMUSG00000099543	9	1466	0.352445	0.239368	0.314485	0.117519	0.146993	0.343729
Gm18699	ENSMUSG00000099544	1	242	0	0	0	0.142382	0	0
Gm13276	ENSMUSG00000099545	4	548	0	0	0	0	0	0
Gm21802	ENSMUSG00000099546	Y	695	0	0	0	0	0	0
Gm28678	ENSMUSG00000099547	Y	695	0	0	0	0	0	0
Gm29220	ENSMUSG00000099548	Y	3241	0	0	0	0	0	0
Gm29432	ENSMUSG00000099549	7	138	0	0	0	0	0	0
Gm28079	ENSMUSG00000099550	Y	10691	0	0	0	0	0	0
Gm28072	ENSMUSG00000099551	Y	2278	0	0	0	0	0	0
9830004L10Rik	ENSMUSG00000099552	1	7354	0	0	0	0	0	0
Gm29538	ENSMUSG00000099553	1	18639	0.00213236	0.00941343	0.00761075	0	0	0.00180234
Gm28259	ENSMUSG00000099554	Y	3236	0	0	0	0	0	0
Gm28081	ENSMUSG00000099555	Y	3236	0	0	0	0	0	0
Gm28857	ENSMUSG00000099556	1	1165	0	0	0	0	0	0
Gm29295	ENSMUSG00000099558	7	39821	0	0	0	0	0	0
Gm29063	ENSMUSG00000099559	Y	3342	0	0	0	0	0	0
Mrgprx3-ps	ENSMUSG00000099560	7	917	0	0	0	0	0	0
Gm28410	ENSMUSG00000099561	1	14478	0	0	0	0.00237992	0	0.00232033
Gm19027	ENSMUSG00000099562	1	1354	0	0	0	0	0	0
Gm19125	ENSMUSG00000099563	1	1382	0	0	0	0	0	0
Gm28729	ENSMUSG00000099564	9	39263	0.0080982	0.00715002	0.00812923	0.0219395	0.0155505	0.0111229
Gm28738	ENSMUSG00000099565	Y	695	0	0	0	0	0	0
Gm28099	ENSMUSG00000099566	Y	698	0	0	0	0	0	0
Gm28513	ENSMUSG00000099568	1	5772	0.00688582	0.00607959	0	0.0119392	0	0
Gm18301	ENSMUSG00000099569	1	887	0	0.0395619	0	0	0	0
Gm29000	ENSMUSG00000099570	Y	10619	0	0	0	0	0	0
Gm18182	ENSMUSG00000099571	1	4341	0	0	0	0	0	0
Gm28951	ENSMUSG00000099572	Y	26413	0	0	0	0	0	0
Gm28854	ENSMUSG00000099573	Y	695	0	0	0	0	0	0
1700121L03Rik	ENSMUSG00000099574	1	7173	0	0	0	0	0	0
Gm29350	ENSMUSG00000099575	Y	540	0	0	0	0	0	0
Gm29040	ENSMUSG00000099576	1	52769	0	0	0.00134413	0.000652968	0	0
Gm3605	ENSMUSG00000099577	1	439	0	0	0	0	0	0
Gm5731	ENSMUSG00000099578	7	480	0	0	0	0	0	0
1700120K04Rik	ENSMUSG00000099579	7	545	0	0.0643879	0.130144	0	0	0.0616399
Scgb1b10	ENSMUSG00000099581	7	1316	0	0	0	0	0	0
Gm29014	ENSMUSG00000099582	1	325	0	0	0	0	0	0
Hist1h3d	ENSMUSG00000099583	13	1248	43.7577	34.8946	29.6672	50.1662	70.9386	69.2064
Gm28877	ENSMUSG00000099584	9	603	0	0	0	0	0	0
Gm29544	ENSMUSG00000099585	Y	312	0	0	0	0	0	0
Gm28222	ENSMUSG00000099586	Y	614	0	0	0	0	0	0
Gm28967	ENSMUSG00000099587	6	280	0	0	0	0	0	0
Gm29298	ENSMUSG00000099588	Y	695	0	0	0	0	0	0
Gm21898	ENSMUSG00000099589	Y	695	0	0	0	0	0	0
C330022C24Rik	ENSMUSG00000099590	7	8468	0.0093871	0.008288	0.0167521	0.00813804	0	0.00396714
Gm17969	ENSMUSG00000099591	1	3670	0	0.00956169	0	0.00938868	0.0097862	0.0183072
Gm5264	ENSMUSG00000099592	1	847	0	0	0	0	0	0
Gm28566	ENSMUSG00000099593	Y	527	0	0	0	0	0	0
Gm21740	ENSMUSG00000099594	Y	695	0	0	0	0	0	0
Gm29406	ENSMUSG00000099595	Y	1333	0	0	0	0	0	0
Zbed4-ps3	ENSMUSG00000099596	7	3243	0	0	0	0	0	0
Scgb2b28-ps	ENSMUSG00000099598	7	1761	0	0	0.0201387	0	0	0
Gm28548	ENSMUSG00000099599	9	23199	0	0	0	0	0	0
Gm29126	ENSMUSG00000099600	15	150	0	0	0	0	0	0
Gm29671	ENSMUSG00000099601	Y	3346	0	0	0	0	0	0
Mrgprc3-ps	ENSMUSG00000099603	7	954	0	0	0	0	0	0
Gm6651	ENSMUSG00000099604	1	270	0	0	0	0.127616	0.13302	0
1700066N21Rik	ENSMUSG00000099605	5	70772	0	0	0.000501105	0	0	0
Gm28537	ENSMUSG00000099606	Y	314	0	0	0	0	0	0
Gm28205	ENSMUSG00000099607	Y	696	0	0	0	0	0	0
4933411E06Rik	ENSMUSG00000099608	1	1492	0	0	0	0.0230941	0	0
Gm29008	ENSMUSG00000099609	6	297	0.401464	1.06338	1.4329	0.812105	0.604635	0.452441
Gm37545	ENSMUSG00000099610	9	147	0	0	0	0	0	0
Vmn1r189	ENSMUSG00000099611	13	6062	0	0	0	0	0	0
Scgb1b8-ps	ENSMUSG00000099612	7	384	0	0	0	0	0	0
Gm28313	ENSMUSG00000099613	Y	1582	0	0	0	0	0	0
Uba1y-ps2	ENSMUSG00000099614	Y	14430	0	0	0	0	0	0
Gm28362	ENSMUSG00000099615	1	16082	0	0	0.00441042	0.00214255	0	0
4932413F04Rik	ENSMUSG00000099616	9	8801	0.00451596	0.00797441	0.00805913	0.00391506	0	0
Gm6550	ENSMUSG00000099617	1	992	0	0	0	0	0	0
Gm28118	ENSMUSG00000099618	17	293	0	0	0	0.117599	0	0
Gm28300	ENSMUSG00000099619	Y	2363	0	0	0	0	0	0
Mrgprb13	ENSMUSG00000099620	7	984	0	0	0	0	0	0
Gm20919	ENSMUSG00000099621	Y	695	0	0	0	0	0	0
Gm29188	ENSMUSG00000099622	1	3537	0	0	0	0	0	0
Gm4526	ENSMUSG00000099623	7	919	0	0	0	0	0	0
Gm7889	ENSMUSG00000099624	1	10463	0.0189931	0.0100616	0.0101685	0.00658634	0.0274608	0.00321072
Gm29325	ENSMUSG00000099625	1	2527	0	0	0	0	0	0
Gm28185	ENSMUSG00000099626	Y	693	0	0	0	0	0	0
Gm6757	ENSMUSG00000099627	1	1705	0	0	0	0.0202091	0	0
Gm28427	ENSMUSG00000099628	Y	3334	0	0	0	0	0	0
Gm29515	ENSMUSG00000099629	1	13861	0	0	0	0	0	0
1700096J18Rik	ENSMUSG00000099630	11	6812	0.00583455	0	0.0104123	0	0	0
Gm8641	ENSMUSG00000099631	9	825	0.0481757	0.042535	0	0	0	0
2900093K20Rik	ENSMUSG00000099632	2	566	2.38751	2.41796	2.81959	2.49596	3.3631	4.33277
Gm29071	ENSMUSG00000099633	Y	3227	0	0	0	0	0	0
Gm29462	ENSMUSG00000099634	1	287	0	0.12227	0.247137	0.360172	0.250281	0
Gm28528	ENSMUSG00000099635	17	1675	0	0	0	0	0	0
Gm28422	ENSMUSG00000099636	Y	3252	0	0	0	0	0	0
Gm28737	ENSMUSG00000099637	Y	314	0	0	0	0	0	0
Gm28279	ENSMUSG00000099638	Y	3232	0	0	0	0	0	0
1700084F23Rik	ENSMUSG00000099639	13	24298	0	0	0.00145955	0	0.00147812	0
Gm28543	ENSMUSG00000099640	3	2739	0	0	0	0	0	0
Gm29448	ENSMUSG00000099641	Y	614	0	0	0	0	0	0
Gm28348	ENSMUSG00000099642	Y	1581	0	0	0	0	0	0
Gm29162	ENSMUSG00000099643	Y	3238	0	0	0	0	0	0
Gm28626	ENSMUSG00000099644	1	864	0.0460011	0.040615	0	0.0398802	0.0415687	0.0388817
Gm20832	ENSMUSG00000099645	Y	30316	0	0	0	0	0	0
Gm28541	ENSMUSG00000099646	Y	1022	0	0	0	0	0	0
Gm5776	ENSMUSG00000099647	7	320	0.248406	0.109661	0.110826	0.753735	0	0.104981
Gm5975	ENSMUSG00000099648	1	1398	0	0.0251011	0.0507356	0.0492939	0	0.0240299
Gm28406	ENSMUSG00000099649	Y	1581	0	0	0	0	0	0
Gm28129	ENSMUSG00000099650	Y	2279	0	0	0	0	0	0
Gm29078	ENSMUSG00000099651	Y	1543	0	0	0	0	0	0
Gm28833	ENSMUSG00000099652	Y	558	0	0	0	0	0	0
Gm28984	ENSMUSG00000099653	Y	527	0	0	0	0	0	0
Gm28236	ENSMUSG00000099654	Y	3239	0	0	0	0	0	0
2310034G01Rik	ENSMUSG00000099655	19	2101	0.113503	0.15032	0.118158	0.1148	0.170944	0.191873
Gm18667	ENSMUSG00000099656	1	483	0	0	0	0	0	0
Gm28667	ENSMUSG00000099657	7	3339	0	0	0.0106212	0	0	0
Gm28980	ENSMUSG00000099658	1	218	0	0	0	0	0	0
Gm9322	ENSMUSG00000099659	7	957	0	0	0	0	0	0
Gm2316	ENSMUSG00000099660	Y	920	0	0	0	0	0	0
Gm28781	ENSMUSG00000099661	Y	695	0	0	0	0	0	0
Ppp1r2-ps2	ENSMUSG00000099662	6	634	0	0.221397	0	0	0.0566488	0
Gm29201	ENSMUSG00000099663	18	430	0	0	0	0	0	0.078125
Gm28511	ENSMUSG00000099664	8	7124	0	0	0	0	0	0.00471558
Gm29482	ENSMUSG00000099665	1	1267	0	0	0	0	0	0
Gm29511	ENSMUSG00000099666	Y	3236	0	0	0	0	0	0
Gm21901	ENSMUSG00000099667	Y	695	0	0	0	0	0	0
Gm29522	ENSMUSG00000099668	Y	2363	0	0	0	0	0	0
Gm29012	ENSMUSG00000099669	1	10912	0	0	0.00325002	0	0	0
Gm28423	ENSMUSG00000099670	Y	695	0	0	0	0	0	0
Gm18183	ENSMUSG00000099671	1	614	0	0	0	0	0	0
Gm28564	ENSMUSG00000099672	13	6754	0	0	0	0.00510164	0	0.00497391
Scgb2b30	ENSMUSG00000099673	7	1788	0	0	0	0	0	0
Gm29166	ENSMUSG00000099674	Y	2277	0	0	0	0	0	0
Gm28717	ENSMUSG00000099675	Y	314	0	0	0	0	0	0
Gm29528	ENSMUSG00000099676	Y	378	0	0	0	0	0	0
Gm21722	ENSMUSG00000099677	Y	695	0	0	0	0	0	0
Gm28351	ENSMUSG00000099678	19	1728	0	0	0	0	0	0
Gm28899	ENSMUSG00000099679	Y	614	0	0	0	0	0	0
1700052K11Rik	ENSMUSG00000099681	11	3707	1.37236	1.25901	1.18629	0.762187	0.716951	0.851852
Gm28292	ENSMUSG00000099682	Y	696	0	0	0	0	0	0
Gm28214	ENSMUSG00000099683	2	749	0	0	0	0	0	0
Gm28356	ENSMUSG00000099684	Y	26094	0	0	0	0	0	0
Gm29617	ENSMUSG00000099685	Y	10632	0	0	0	0	0	0
Gm29460	ENSMUSG00000099686	1	713	0	0	0	0	0	0
Olfr623	ENSMUSG00000099687	7	6001	0	0	0	0	0	0
Gm29535	ENSMUSG00000099688	Y	108	0	0	0	0	0	0
Zfp383	ENSMUSG00000099689	7	8590	3.53494	4.04021	4.82627	3.33333	3.25287	3.56274
Gm29513	ENSMUSG00000099690	11	201	0	0	0	0	0	0
Gm29518	ENSMUSG00000099691	1	371	0	0	0	0	0	0
Gm5696	ENSMUSG00000099692	1	551	0	0	0	0	0	0
Gm29284	ENSMUSG00000099693	1	2394	0	0	0.0148138	0	0	0
Gm29610	ENSMUSG00000099694	1	452	0	0	0	0	0	0
Gm28488	ENSMUSG00000099695	Y	3235	0	0	0	0	0	0
2900052N01Rik	ENSMUSG00000099696	9	13873	0.0114597	0.00758842	0.00766904	0.00248371	0	0.00242152
Gm28740	ENSMUSG00000099698	1	214	0	0	0	0	0	0
Gm29421	ENSMUSG00000099699	Y	3238	0	0	0	0	0	0
Gm29645	ENSMUSG00000099700	Y	527	0	0	0	0	0	0
Gm19136	ENSMUSG00000099701	1	2066	0	0	0.0514969	0	0	0
Gm29013	ENSMUSG00000099702	1	236	0	0	0	0	0	0
Gm28842	ENSMUSG00000099704	Y	3239	0	0	0	0	0	0
Gm29536	ENSMUSG00000099706	1	432888	9.18135e-05	0	0.000163849	0.000159193	0	0
Gm8883	ENSMUSG00000099707	1	3092	0	0	0	0.0111437	0	0
Gm29361	ENSMUSG00000099708	12	1999	0.596473	0.386199	0.567711	0.706711	0.7546	0.621796
Gm21396	ENSMUSG00000099709	Y	692	0	0	0	0	0	0
Btbd35f21	ENSMUSG00000099711	X	1942	0	0	0	0	0	0
Gm29411	ENSMUSG00000099712	Y	695	0	0	0	0	0	0
Gm21923	ENSMUSG00000099713	Y	695	0	0	0	0	0	0
Gm20587	ENSMUSG00000099714	1	1185	0	0.029613	0.0299276	0	0.0606166	0
Gm28077	ENSMUSG00000099715	7	5960	0	0	0.00595037	0	0	0.00563654
Gm29082	ENSMUSG00000099716	Y	10459	0	0	0	0	0	0
Gm9451	ENSMUSG00000099717	9	603	0	0	0.0588129	0	0	0
Gm2087	ENSMUSG00000099718	9	23026	0	0	0.00154018	0.00149641	0	0.00145895
Gm28802	ENSMUSG00000099719	1	42707	0	0	0	0	0	0.00078661
Gm28435	ENSMUSG00000099721	Y	107	0	0	0	0	0	0
Gm29154	ENSMUSG00000099722	9	71953	0.00110475	0	0.00197152	0.00239437	0	0.00093377
Gm28595	ENSMUSG00000099723	Y	7891	0	0	0	0	0	0
4930554C24Rik	ENSMUSG00000099724	9	83293	0	0	0.000425776	0.000413678	0.000431193	0
Gm28734	ENSMUSG00000099725	Y	695	0	0	0	0	0	0
Gm29160	ENSMUSG00000099726	Y	698	0	0	0	0	0	0
Gm29401	ENSMUSG00000099727	Y	614	0	0	0	0	0	0
Gm8510	ENSMUSG00000099728	Y	894	0	0	0	0	0	0
Scgb2b11	ENSMUSG00000099729	7	1972	0	0	0	0	0	0
Gm28547	ENSMUSG00000099730	Y	3342	0	0	0	0	0	0
Gm29181	ENSMUSG00000099731	Y	695	0	0	0	0	0	0
Gm17752	ENSMUSG00000099732	1	7674	0	0	0	0	0	0
Gm21880	ENSMUSG00000099733	Y	695	0	0	0	0	0	0
Gm28159	ENSMUSG00000099734	Y	695	0	0	0	0	0	0
1700122H20Rik	ENSMUSG00000099735	17	5778	0	0	0.0122756	0.00596339	0	0
Gm20863	ENSMUSG00000099736	Y	695	0	0	0	0	0	0
Gm29655	ENSMUSG00000099737	Y	2363	0	0	0	0	0	0
Gm28483	ENSMUSG00000099738	Y	695	0	0	0	0	0	0
Gm20804	ENSMUSG00000099739	Y	695	0	0	0	0	0	0
Gm28897	ENSMUSG00000099740	Y	26263	0	0	0	0	0	0
Gm5253	ENSMUSG00000099741	1	1024	0	0	0	0	0	0
Gm29148	ENSMUSG00000099742	Y	335	0	0	0	0	0	0
Tmem167-ps3	ENSMUSG00000099744	7	177	0	0	0	0	0	0
Gm28736	ENSMUSG00000099745	Y	614	0	0	0	0	0	0
Ppnr	ENSMUSG00000099746	19	4225	0.188142	0.182724	0.134302	0.146797	0.0425034	0.0397559
1700025K24Rik	ENSMUSG00000099747	17	17491	0	0	0.00202757	0	0	0
Uba1y-ps1	ENSMUSG00000099748	Y	10089	0	0	0	0	0	0
Gm29323	ENSMUSG00000099749	10	3139	0.0126617	0	0	0.0109769	0	0.0321062
Gm18827	ENSMUSG00000099750	12	789	0	0	0	0	0	0
1700022A22Rik	ENSMUSG00000099751	15	49348	0.000805402	0.000711101	0.00143731	0	0	0
Gm29018	ENSMUSG00000099752	1	45257	0	0	0.00156724	0	0	0.000742289
Gm28058	ENSMUSG00000099753	1	263	0	0	0	0	0	0
Vmn1r-ps34	ENSMUSG00000099754	6	942	0	0	0.0376478	0	0	0
Gm21114	ENSMUSG00000099755	Y	695	0	0	0	0	0	0
Gm28763	ENSMUSG00000099756	Y	446	0	0	0	0	0	0
BE692007	ENSMUSG00000099757	19	14412	0	0	0.00738222	0.00239082	0	0
Gm10830	ENSMUSG00000099758	15	2832	0	0	0	0	0	0
1700030C10Rik	ENSMUSG00000099759	12	11398	0.153429	0.166252	0.130681	0.196497	0.201665	0.159156
Gm28800	ENSMUSG00000099760	1	7936	0	0.0044218	0	0.00434179	0.00452562	0
Gm29158	ENSMUSG00000099761	Y	3234	0	0	0	0	0	0
Gm21149	ENSMUSG00000099762	5	4820	0	0	0	0	0	0
Rps10-ps2	ENSMUSG00000099764	16	495	3.29201	3.47369	3.58224	2.57553	2.68458	3.86837
Gm4454	ENSMUSG00000099765	7	3800	0	0	0	0	0	0
Gm28767	ENSMUSG00000099766	Y	113	0	0	0	0	0	0
Gm28884	ENSMUSG00000099767	1	4085	0	0	0.0173631	0	0	0.00822369
Gm29293	ENSMUSG00000099768	7	4619	0	0	0.0076779	0.0149194	0	0
Gm28623	ENSMUSG00000099770	1	572	0	0	0	0.0602386	0	0
Gm19257	ENSMUSG00000099771	1	182	0	0	0	0	0	0
Gm29085	ENSMUSG00000099772	7	224	0	0	0	0	0	0
Hmgb1-rs16	ENSMUSG00000099773	9	612	2.20805	2.35089	1.73844	2.70247	1.70187	1.86632
Gm29341	ENSMUSG00000099774	13	615	0.064626	0	0	0	0	0
Gm5960	ENSMUSG00000099775	15	3526	0	0	0.0201158	0	0	0
Gm28954	ENSMUSG00000099776	Y	1738	0	0	0	0	0	0
Gm21777	ENSMUSG00000099777	Y	695	0	0	0	0	0	0
Gm28134	ENSMUSG00000099778	Y	3344	0	0	0	0	0	0
Gm8228	ENSMUSG00000099779	9	3462	0.137764	0.101362	0.143414	0.0298583	0.0726191	0.0873322
Gm29537	ENSMUSG00000099780	Y	3231	0	0	0	0	0	0
Gm28583	ENSMUSG00000099781	7	3318	0	0	0	0	0	0
Gm20903	ENSMUSG00000099782	Y	26171	0	0	0	0	0	0
Gm28589	ENSMUSG00000099783	Y	614	0	0	0	0	0	0
Dalir	ENSMUSG00000099784	1	2169	0	0.0161786	0.032701	0	0	0
Gm28425	ENSMUSG00000099785	Y	2360	0	0	0	0	0	0
Gm29215	ENSMUSG00000099786	Y	2358	0	0	0	0	0	0
Vmn1r192	ENSMUSG00000099787	13	7144	0.00556341	0	0	0	0	0
Gm28565	ENSMUSG00000099789	Y	2278	0	0	0	0	0	0
Gm28457	ENSMUSG00000099790	Y	3231	0	0	0	0	0	0
Gm20891	ENSMUSG00000099791	Y	695	0	0	0	0	0	0
Gm29564	ENSMUSG00000099792	Y	26196	0	0	0	0	0	0
Gm28775	ENSMUSG00000099793	Y	3343	0	0	0	0	0	0
1700128A07Rik	ENSMUSG00000099794	14	69333	0	0	0	0	0	0
Gm29492	ENSMUSG00000099795	7	456	0	0	0	0	0	0
Gm7893	ENSMUSG00000099796	1	224	0	0	0	0	0	0
Gm3145	ENSMUSG00000099797	17	219	0	0	0.161937	0.157335	0.163997	0
Gm29168	ENSMUSG00000099798	17	686	0	0	0.0516971	0	0.104709	0
Gm28260	ENSMUSG00000099799	Y	3239	0	0	0	0	0	0
Gm28570	ENSMUSG00000099800	Y	3234	0	0	0	0	0	0
Gm29011	ENSMUSG00000099801	1	774	0	0	0	0	0	0
Gm28493	ENSMUSG00000099802	2	2236	0	0	0	0	0.0321246	0
Gm28863	ENSMUSG00000099803	7	13077	0	0	0.00271195	0	0	0
Gm28497	ENSMUSG00000099804	1	3028	0	0	0	0.0113793	0	0
Gm28161	ENSMUSG00000099805	Y	613	0	0	0	0	0	0
Gm28841	ENSMUSG00000099806	Y	694	0	0	0	0	0	0
Gm28771	ENSMUSG00000099807	Y	3238	0	0	0	0	0	0
1700019P21Rik	ENSMUSG00000099808	1	679	0	0	0.05223	0	0	0
Gm18665	ENSMUSG00000099809	Y	269	0	0	0	0	0	0
Gm29509	ENSMUSG00000099810	6	320	0.124203	0	0.110826	0	0	0
Gm28411	ENSMUSG00000099811	1	16530	0	0	0.00429089	0.00208448	0	0
Gm28515	ENSMUSG00000099812	8	5501	0	0	0.0193406	0.00626367	0	0
Gm28338	ENSMUSG00000099814	Y	3239	0	0	0	0	0	0
Gm28430	ENSMUSG00000099815	Y	2369	0	0	0	0	0	0
Gm28552	ENSMUSG00000099816	9	387	0	0	0.0916388	0	0	0
Gm29317	ENSMUSG00000099817	Y	695	0	0	0	0	0	0
Gm29652	ENSMUSG00000099818	Y	614	0	0	0	0	0	0
Gm28728	ENSMUSG00000099819	1	404	0	0	0	0	0	0
Olfr1036	ENSMUSG00000099820	2	3202	0	0	0.0332269	0	0	0
Gm28408	ENSMUSG00000099821	7	462	0	0	0	0	0	0
Gm28332	ENSMUSG00000099822	Y	3237	0	0	0	0	0	0
Gm28054	ENSMUSG00000099823	9	19959	0	0	0	0	0	0
Gm28218	ENSMUSG00000099824	Y	3237	0	0	0	0	0	0
1810012K16Rik	ENSMUSG00000099825	8	875	0.545074	0.641671	0.364775	0.433167	0.328369	0.460715
Scgb2b10	ENSMUSG00000099826	7	1788	0	0	0	0	0	0
Gm29520	ENSMUSG00000099827	1	1327	0	0	0.0267251	0	0	0
Gm28796	ENSMUSG00000099828	Y	695	0	0	0	0	0	0
Gm29380	ENSMUSG00000099829	Y	6790	0	0	0	0	0	0
Gm28683	ENSMUSG00000099831	Y	614	0	0	0	0	0	0
Gm29025	ENSMUSG00000099832	Y	3338	0	0	0	0	0	0
Gm29165	ENSMUSG00000099833	Y	24399	0	0	0	0	0	0
Gm21728	ENSMUSG00000099834	Y	694	0	0	0	0	0	0
Gm29668	ENSMUSG00000099835	1	314	1.64549	1.7881	1.69415	1.09734	0.800661	1.06987
Gm29204	ENSMUSG00000099836	Y	3235	0	0	0	0	0	0
Gm8521	ENSMUSG00000099838	Y	605	0	0	0	0	0	0
Gm29374	ENSMUSG00000099839	1	4109	0	0.0256204	0	0	0	0
Gm21409	ENSMUSG00000099840	Y	26217	0	0	0	0	0	0
Gm28855	ENSMUSG00000099841	Y	314	0	0	0	0	0	0
Gm4034	ENSMUSG00000099842	1	479	0.0829749	0	0	0.0719341	0	0
Gm7160	ENSMUSG00000099843	1	10932	0.112705	0.125189	0.126519	0.119772	0.121558	0.150576
Gm29273	ENSMUSG00000099845	1	261	0	0	0	0	0	0
Gm6819	ENSMUSG00000099846	7	1890	0	0	0	0	0	0
Gm29458	ENSMUSG00000099847	13	996	0.478855	0.422788	0.249246	0.968655	1.00967	0.910674
Gm29337	ENSMUSG00000099848	1	6935	0	0	0	0	0	0
Gm29274	ENSMUSG00000099849	Y	3237	0	0	0	0	0	0
Gm28906	ENSMUSG00000099850	1	2988	0	0	0	0.0115316	0	0
Gm29542	ENSMUSG00000099851	12	931	0.0426906	0	0.0761852	0	0	0
Gm29002	ENSMUSG00000099852	Y	695	0	0	0	0	0	0
Gm29328	ENSMUSG00000099853	7	115697	0	0	0	0	0	0
Gm28710	ENSMUSG00000099854	5	1744	0	0	0	0	0	0
Gm28486	ENSMUSG00000099855	Y	2361	0	0	0	0	0	0
Gm20906	ENSMUSG00000099856	Y	24725	0	0	0	0	0	0
Gm6652	ENSMUSG00000099858	1	1069	0.260257	0.295437	0.232226	0.322324	0.201583	0.34568
Gm29456	ENSMUSG00000099860	1	21487	0.00369944	0.00326629	0.00660198	0.00320719	0	0.00156345
Gm29049	ENSMUSG00000099861	Y	2335	0	0	0	0	0	0
Gm28936	ENSMUSG00000099862	Y	614	0	0	0	0	0	0
1700031L13Rik	ENSMUSG00000099863	5	2305	0	0	0	0	0	0
Gm8391	ENSMUSG00000099864	1	725	0	0	0	0	0	0
Gm29206	ENSMUSG00000099865	Y	27709	0	0	0	0	0	0
Gm28889	ENSMUSG00000099866	Y	2699	0	0	0	0	0	0
Gm29320	ENSMUSG00000099867	Y	614	0	0	0	0	0	0
Gm28792	ENSMUSG00000099868	1	20618	0.00192768	0	0	0	0	0
1700030F04Rik	ENSMUSG00000099869	6	105076	0	0	0	0	0	0
Gm7200	ENSMUSG00000099870	1	1162	0	0	0	0	0	0
Gm21742	ENSMUSG00000099871	Y	6627	0	0	0	0	0	0
1700074H08Rik	ENSMUSG00000099872	13	1548	0	0	0.0229097	0	0	0
Gm28452	ENSMUSG00000099873	Y	695	0	0	0	0	0	0
Gm29629	ENSMUSG00000099874	1	3296	0.0120585	0	0	0	0.0108966	0
Rbm3-ps	ENSMUSG00000099875	1	464	27.4103	24.6547	20.1015	1.55945	2.0899	1.52041
Gm29650	ENSMUSG00000099876	Y	741	0	0	0	0	0	0
Pinc	ENSMUSG00000099877	1	16794	0	0	0.00422344	0	0	0.00400069
Gm28178	ENSMUSG00000099878	1	10277	0	0	0.00345083	0	0	0
Gm29123	ENSMUSG00000099879	9	25889	0	0	0.00410957	0	0.00138728	0
Gm29316	ENSMUSG00000099880	Y	527	0	0	0	0	0	0
2810013P06Rik	ENSMUSG00000099881	8	2136	4.1308	4.20571	4.79829	8.40441	7.66732	8.90172
Gm28388	ENSMUSG00000099882	1	436	0	0	0	0	0	0
Gm21784	ENSMUSG00000099883	Y	693	0	0	0	0	0	0
Gm8204	ENSMUSG00000099884	1	2143	0	0	0.0165489	0	0	0
Gm2324	ENSMUSG00000099886	9	1470	0	0	0	0.0234398	0	0
Gm29552	ENSMUSG00000099888	Y	659	0	0	0	0	0	0
Mrgprb11-ps	ENSMUSG00000099889	7	993	0	0	0	0	0	0
Gm28262	ENSMUSG00000099890	8	7559	0	0	0	0	0	0
Gm5575	ENSMUSG00000099891	5	397	0.60068	1.67944	0.625313	0.0867921	0.0904669	0.169238
Gm18185	ENSMUSG00000099892	1	666	0	0	0	0	0	0
Gm29245	ENSMUSG00000099893	10	1415	0	0	0	0	0	0.0237412
Gm20911	ENSMUSG00000099894	Y	26080	0	0	0	0	0	0
Gm28153	ENSMUSG00000099895	1	63502	0	0	0	0	0	0
Gm29278	ENSMUSG00000099896	Y	3236	0	0	0	0	0	0
Gm28426	ENSMUSG00000099897	Y	2364	0	0	0	0	0	0
Scgb1b17	ENSMUSG00000099898	7	1316	0	0	0	0	0	0
Gm28784	ENSMUSG00000099899	1	4700	0	0	0.0150911	0	0	0
Scgb2b21	ENSMUSG00000099900	7	1977	0	0	0.0179384	0	0	0
Zbed4-ps2	ENSMUSG00000099901	7	3447	0.0115303	0	0.0102884	0	0	0
Gm12115	ENSMUSG00000099902	11	446	4.90129	5.82234	7.395	7.41664	6.44221	6.77901
Gm29070	ENSMUSG00000099903	Y	3239	0	0	0	0	0	0
Gm28270	ENSMUSG00000099904	Y	108	0	0	0	0	0	0
Scgb1b14-ps	ENSMUSG00000099905	7	393	0	0	0	0	0	0
Gm28653	ENSMUSG00000099906	1	14416	0	0.0024342	0.00492012	0.00478031	0	0
Gm10421	ENSMUSG00000099907	12	7121	0	0.00492788	0.00498023	0.00483871	0.00504358	0.0141527
Gm28539	ENSMUSG00000099908	16	119663	0	0	0	0	0	0
Gm29651	ENSMUSG00000099910	Y	696	0	0	0	0	0	0
1700044C05Rik	ENSMUSG00000099911	14	32292	0.0196928	0.017387	0.00878588	0.00106703	0.00222441	0.00208062
Gm28368	ENSMUSG00000099912	Y	695	0	0	0	0	0	0
Gm28551	ENSMUSG00000099913	1	27160	0	0	0	0	0	0
Gm28837	ENSMUSG00000099914	Y	695	0	0	0	0	0	0
Gm21191	ENSMUSG00000099915	Y	26037	0	0	0	0	0	0
Gm28318	ENSMUSG00000099916	Y	3238	0	0	0	0	0	0
Vmn1r215	ENSMUSG00000099917	13	9981	0	0	0	0	0	0
Gm28066	ENSMUSG00000099918	1	471	0	0	0	0	0	0
Gm29223	ENSMUSG00000099920	Y	694	0	0	0	0	0	0
Gm28971	ENSMUSG00000099921	Y	3237	0	0	0	0	0	0
Gm29016	ENSMUSG00000099922	1	13369	0.038648	0.031498	0.0132636	0.00773202	0.0107459	0.0201025
1700105P06Rik	ENSMUSG00000099923	19	1024	0.970336	1.06234	0.969724	1.14406	0.87684	0.91858
Gm28320	ENSMUSG00000099924	1	2272	0	0	0	0.0303314	0	0.014786
Gm28827	ENSMUSG00000099925	Y	26354	0	0	0	0	0	0
Gm6693	ENSMUSG00000099926	1	812	0	0	0.0436751	0	0	0
Gm8226	ENSMUSG00000099927	9	797	0	0	0	0	0	0
Gm29202	ENSMUSG00000099928	11	2166	0.477086	0.567036	0.458448	0.52496	0.431117	0.682422
Gm28098	ENSMUSG00000099929	Y	698	0	0	0	0	0	0
Gm2396	ENSMUSG00000099930	9	58348	0.00204351	0.00120283	0.00182341	0	0.000615537	0
Gm29358	ENSMUSG00000099931	1	3264	0.194828	0.333282	0.315092	0.496156	0.407129	0.216136
Scgb2b14-ps	ENSMUSG00000099932	7	2145	0	0	0	0	0	0
4930452N14Rik	ENSMUSG00000099933	1	15385	0	0	0	0	0	0
Gm17983	ENSMUSG00000099934	7	593	0.0670236	0	0.0598047	0.0581053	0	0
Gm21918	ENSMUSG00000099935	Y	695	0	0	0	0	0	0
Gm28867	ENSMUSG00000099936	1	6137	0	0.00571801	0.0173363	0.0112291	0.00585226	0.00547397
Gm28872	ENSMUSG00000099937	4	157	0	0	0	0	0	0
C030007H22Rik	ENSMUSG00000099938	1	45791	0.000867965	0	0.00154896	0	0	0
Gm28330	ENSMUSG00000099939	Y	9375	0	0	0	0	0	0
Gm29265	ENSMUSG00000099940	Y	3239	0	0	0	0	0	0
Gm20118	ENSMUSG00000099941	1	161	0	0	0	0	0	0
Gm28275	ENSMUSG00000099942	Y	694	0	0	0	0	0	0
Gm18181	ENSMUSG00000099943	1	735	0	0	0.0482506	0	0	0
Gm21875	ENSMUSG00000099944	Y	695	0	0	0	0	0	0
1700126A01Rik	ENSMUSG00000099945	1	2060	0.0192937	0	0.0172156	0	0	0
Gm9496	ENSMUSG00000099946	1	5793	0	0	0	0	0	0
Gm28660	ENSMUSG00000099947	9	252	0	0	0	0	0	0
Gm29424	ENSMUSG00000099948	Y	695	0	0	0	0	0	0
Gm29124	ENSMUSG00000099949	1	451	0	0	0	0	0	0
9130227L01Rik	ENSMUSG00000099950	1	41087	0.00290201	0.00256223	0.00258945	0.000838622	0	0.00163525
Gm9226	ENSMUSG00000099951	7	3488	0	0	0	0	0	0
Gm18356	ENSMUSG00000099952	7	1623	0	0	0	0	0	0
Gm28699	ENSMUSG00000099953	Y	695	0	0	0	0	0	0
Gm28112	ENSMUSG00000099954	1	1874	0.0636259	0.0374508	0.0946217	0	0	0.0358525
Gm28880	ENSMUSG00000099955	Y	3336	0	0	0	0	0	0
Gm29365	ENSMUSG00000099956	Y	698	0	0	0	0	0	0
2610027F03Rik	ENSMUSG00000099957	1	68663	0.000578841	0	0	0	0	0
1700010B13Rik	ENSMUSG00000099958	15	6495	0.018358	0.0270142	0.0273012	0.0106101	0.0221188	0.00517225
Gm29487	ENSMUSG00000099959	1	255	1.87035	0.275227	0.695377	0.40537	0.422534	0.395221
Gm28590	ENSMUSG00000099960	1	47035	0	0.00074607	0	0	0	0
Scgb2b8-ps	ENSMUSG00000099961	7	1776	0	0	0	0	0	0
Gm28613	ENSMUSG00000099962	Y	2795	0	0	0	0	0	0
Gm28463	ENSMUSG00000099963	Y	3229	0	0	0	0	0	0
Gm29514	ENSMUSG00000099964	1	75624	0.00052556	0	0	0	0	0
Gm28399	ENSMUSG00000099965	Y	317	0	0	0	0	0	0
2810402E24Rik	ENSMUSG00000099966	14	3039	1.05934	0.912215	1.0386	1.46261	1.28818	1.41494
Gm28212	ENSMUSG00000099967	Y	1540	0	0	0	0	0	0
1700029J03Rik	ENSMUSG00000099968	16	67195	0.000591487	0	0.00211112	0	0	0.000499944
Gm28960	ENSMUSG00000099969	1	23026	0	0.00152399	0.00154018	0	0	0
Rhoay-ps2	ENSMUSG00000099970	Y	580	0	0	0	0	0	0
Gm28287	ENSMUSG00000099971	1	1634	0.0243237	0.0214758	0.0217039	0.0421744	0.02198	0.0411184
Gm21248	ENSMUSG00000099972	Y	695	0	0	0	0	0	0
Gm18796	ENSMUSG00000099973	Y	16095	0	0	0	0	0	0
Bcl2a1d	ENSMUSG00000099974	9	8629	0	0.00406668	0	0	0.00832434	0
Gm21617	ENSMUSG00000099975	Y	690	0	0	0	0	0	0
Gm20935	ENSMUSG00000099976	Y	692	0	0	0	0	0	0
Gm29286	ENSMUSG00000099977	Y	2279	0	0	0	0	0	0
Gm29407	ENSMUSG00000099978	Y	695	0	0	0	0	0	0
Gm5896	ENSMUSG00000099979	7	1023	0.0777028	0.13721	0.450669	0.134727	0.0351079	0.0328385
Gm5619	ENSMUSG00000099980	9	759	1.25676	1.06338	0.747598	1.36192	1.18298	1.41634
Gm21136	ENSMUSG00000099981	7	3803	0	0	0	0	0	0
Gm28670	ENSMUSG00000099982	Y	3233	0	0	0	0	0	0
1700022E09Rik	ENSMUSG00000099983	16	6329	0	0	0	0.00544422	0	0
Gm28317	ENSMUSG00000099985	Y	3341	0	0	0	0	0	0
Gm29120	ENSMUSG00000099986	Y	695	0	0	0	0	0	0
1700054A03Rik	ENSMUSG00000099988	19	50868	0.000781335	0	0	0.00067737	0	0
Gm20281	ENSMUSG00000099989	1	266	0	0	0	0	0	0
Gm29578	ENSMUSG00000099990	Y	2278	0	0	0	0	0	0
Gm29660	ENSMUSG00000099991	Y	3343	0	0	0	0	0	0
Gm21435	ENSMUSG00000099992	Y	695	0	0	0	0	0	0
Gm20930	ENSMUSG00000099993	Y	695	0	0	0	0	0	0
1700024B18Rik	ENSMUSG00000099994	14	28049	0	0	0	0	0	0
1700036G14Rik	ENSMUSG00000099995	3	14511	0	0	0	0	0	0
Gm29065	ENSMUSG00000099996	1	2098	0	0.0167261	0	0	0	0
Tubb4b-ps2	ENSMUSG00000099997	1	1336	0	0.052532	0	0.0515815	0	0.0754351
Gm6501	ENSMUSG00000099998	19	915	1.1728	0.575269	0.697656	0.451888	0.745783	0.660861
Gm21795	ENSMUSG00000099999	Y	695	0	0	0	0	0	0
1700023F02Rik	ENSMUSG00000100000	10	133618	0	0	0.000265415	0	0	0
1810007D17Rik	ENSMUSG00000100001	19	23424	0	0.0014981	0.00151401	0	0	0
Gm29642	ENSMUSG00000100002	9	23447	0.0101706	0.00448988	0.0060501	0.00587819	0.00765884	0.00573101
Gm29646	ENSMUSG00000100003	Y	3233	0	0	0	0	0	0
Taar8c	ENSMUSG00000100004	10	1034	0	0	0	0.0333235	0	0
B130024G19Rik	ENSMUSG00000100005	7	125062	0	0	0.00170144	0.000275515	0	0.000537234
Gm21971	ENSMUSG00000100006	12	7345	0	0	0	0	0	0
Gm5527	ENSMUSG00000100007	1	641	0.0620046	0.10949	0.110653	0.215017	0.0560302	0.104817
Gm28481	ENSMUSG00000100008	Y	314	0	0	0	0	0	0
Gm7967	ENSMUSG00000100009	1	17867	0.00444898	0.0137482	0.0158792	0.0019285	0.00201015	0.00376043
1700010I02Rik	ENSMUSG00000100010	3	29586	0	0	0.00239736	0	0	0.00113546
Gm28458	ENSMUSG00000100011	Y	3232	0	0	0	0	0	0
Gm29207	ENSMUSG00000100012	Y	3231	0	0	0	0	0	0
Gm19480	ENSMUSG00000100013	1	666	0	0	0	0	0	0
Gm29290	ENSMUSG00000100014	1	2064	0	0	0.0171823	0.016694	0	0
Gm28952	ENSMUSG00000100015	Y	680	0	0	0	0	0	0
Olfr1215	ENSMUSG00000100016	2	6952	0	0.00504767	0.00510129	0	0	0
2410022M11Rik	ENSMUSG00000100017	14	1910	0.291324	0.293959	0.352785	0.30668	0.394881	0.598004
Gm7776	ENSMUSG00000100018	1	719	0.0552781	0	0	0	0	0
Gm18766	ENSMUSG00000100019	9	807	0.0492503	0	0	0	0	0
Gm19086	ENSMUSG00000100020	1	664	0	0	0.0534099	0	0	0
Gm18697	ENSMUSG00000100021	1	3375	0	0	0.0210158	0	0	0
Gm29590	ENSMUSG00000100022	13	3134	0	0.011197	0	0.0109944	0.0458396	0.0107191
Gm28753	ENSMUSG00000100023	Y	3235	0	0	0	0	0	0
Gm21782	ENSMUSG00000100024	Y	677	0	0	0	0	0	0
Gm8141	ENSMUSG00000100025	1	1722	0.0692421	0.0203783	0.0205948	0.0400191	0.0625703	0
Gm29105	ENSMUSG00000100026	1	789	0.705234	0.622661	0.449483	0	0.13656	0.0851553
Gm28477	ENSMUSG00000100027	9	405	0	0	0	0	0	0
Gm29092	ENSMUSG00000100028	Y	314	0	0	0	0	0	0
D7Ertd128e	ENSMUSG00000100029	7	1415	0.112353	0.173597	0.0501261	0	0.0507637	0
Gm18727	ENSMUSG00000100031	1	552	0	0	0	0	0	0
Gm20817	ENSMUSG00000100032	Y	26132	0	0	0	0	0	0
Gm8337	ENSMUSG00000100033	1	1937	0.328301	0.217396	0.256324	0.409137	0.352293	0.208118
Gm28469	ENSMUSG00000100034	Y	3345	0	0	0	0	0	0
Gm29473	ENSMUSG00000100035	Y	3236	0	0	0	0	0	0
Gm28671	ENSMUSG00000100036	Y	691	0	0	0	0	0	0
Gm29103	ENSMUSG00000100037	1	51532	0	0	0	0	0	0
Gm29580	ENSMUSG00000100038	Y	446	0	0	0	0	0	0
Gm28959	ENSMUSG00000100039	9	737	0.107856	0.142842	0.192479	0.327266	0.194927	0.410236
Gm28467	ENSMUSG00000100040	1	317	0	0	0	0	0	0
Gm5702	ENSMUSG00000100041	1	2468	0.0161041	0.0284371	0.0287392	0.0139613	0	0
Gm29658	ENSMUSG00000100042	1	229	0	0	0	0	0	0
Gm29433	ENSMUSG00000100043	Y	5245	0	0	0	0	0	0
Gm9553	ENSMUSG00000100044	1	995	0	0	0	0	0	0
Gm20929	ENSMUSG00000100045	Y	26201	0	0	0	0	0	0
Gm29232	ENSMUSG00000100046	2	26175	0	0	0	0	0	0
Gm28141	ENSMUSG00000100047	Y	341	0	0	0	0	0	0
Gm28603	ENSMUSG00000100048	Y	695	0	0	0	0	0	0
Gm28506	ENSMUSG00000100049	Y	149	0	0	0	0	0	0
Gm28121	ENSMUSG00000100050	Y	338	0	0	0	0	0	0
Gm28568	ENSMUSG00000100051	Y	3233	0	0	0	0	0	0
Gm28353	ENSMUSG00000100052	Y	569	0	0	0	0	0	0
Gm28154	ENSMUSG00000100053	1	25997	0.00152883	0	0.00136417	0.0013254	0.00138152	0
Gm28202	ENSMUSG00000100054	Y	2896	0	0	0	0	0	0
Gm20890	ENSMUSG00000100055	Y	26194	0	0	0	0	0	0
Gm28173	ENSMUSG00000100056	Y	3235	0	0	0	0	0	0
Gm28690	ENSMUSG00000100057	Y	2360	0	0	0	0	0	0
Scgb2b18	ENSMUSG00000100058	7	1972	0	0	0	0	0	0
Gm29140	ENSMUSG00000100059	1	475	0	0	0	0	0	0
Gm17944	ENSMUSG00000100060	9	642	0	0	0.0552402	0	0	0
Gm29212	ENSMUSG00000100061	Y	614	0	0	0	0	0	0
1700063A18Rik	ENSMUSG00000100062	1	31099	0	0	0	0	0	0
Gm28538	ENSMUSG00000100063	Y	3343	0	0	0	0	0	0
Gm28339	ENSMUSG00000100064	Y	695	0	0	0	0	0	0
Gm18969	ENSMUSG00000100065	1	729	0	0	0.0972955	0	0	0
Gm21835	ENSMUSG00000100066	Y	695	0	0	0	0	0	0
Gm28407	ENSMUSG00000100067	Y	3236	0	0	0	0	0	0
Gm18558	ENSMUSG00000100068	7	2262	0.913677	1.30313	0.752556	1.03583	0.920906	0.772271
Gm6801	ENSMUSG00000100069	1	2170	0	0	0	0	0	0
Gm28994	ENSMUSG00000100070	Y	2363	0	0	0	0	0	0
Gm28707	ENSMUSG00000100071	13	953	0.0417051	0	0.0372132	0	0.0376866	0
Gm21275	ENSMUSG00000100072	Y	695	0	0	0	0	0	0
Gm29404	ENSMUSG00000100073	Y	1584	0	0	0	0	0	0
Gm29524	ENSMUSG00000100074	Y	698	0	0	0	0	0	0
1700018L02Rik	ENSMUSG00000100075	19	2484	0.0160004	0.0706349	0.0285541	0.0138714	0.0289173	0.0135241
Gm20963	ENSMUSG00000100076	Y	527	0	0	0	0	0	0
Gm21826	ENSMUSG00000100077	Y	695	0	0	0	0	0	0
Gm6170	ENSMUSG00000100078	1	1387	1.66201	0.860207	1.58528	1.24212	1.3465	1.47745
Ifnab	ENSMUSG00000100079	4	1057	0	0	0	0	0	0
Gm29364	ENSMUSG00000100080	Y	3347	0	0	0	0	0	0
Gm29434	ENSMUSG00000100081	4	259	0	0	0	0	0	0
Gm28414	ENSMUSG00000100082	Y	293	0	0	0	0	0	0
Gm29467	ENSMUSG00000100083	Y	2699	0	0	0	0	0	0
2310068J16Rik	ENSMUSG00000100084	15	1129	0.0704074	0.0932455	0.125648	0.244156	0.413551	0.416575
Gm21413	ENSMUSG00000100085	Y	527	0	0	0	0	0	0
Gm21271	ENSMUSG00000100086	Y	692	0	0	0	0	0	0
Gm29475	ENSMUSG00000100087	Y	18313	0	0	0	0	0	0
Gm28801	ENSMUSG00000100088	1	448	0	0	0	0	0	0
Gm29305	ENSMUSG00000100089	Y	3346	0	0	0	0	0	0
Gm29199	ENSMUSG00000100090	18	774	0	0.0453377	0.0458194	0.133552	0	0.0434028
Gm28597	ENSMUSG00000100091	Y	30810	0	0	0	0	0	0
Gm21088	ENSMUSG00000100092	Y	13917	0	0	0	0	0	0
Gm29649	ENSMUSG00000100093	1	418	0	0	0	0	0	0
1810008I18Rik	ENSMUSG00000100094	7	3338	0.0238136	0	0	0.0103225	0	0
Gm28234	ENSMUSG00000100095	Y	614	0	0	0	0	0	0
Gm28760	ENSMUSG00000100096	13	735	0	0	0	0	0	0
Gm28464	ENSMUSG00000100097	Y	2363	0	0	0	0	0	0
Gm21387	ENSMUSG00000100098	Y	695	0	0	0	0	0	0
Gm28879	ENSMUSG00000100099	Y	695	0	0	0	0	0	0
Gm29626	ENSMUSG00000100100	14	4341	0	0	0	0	0	0
Gm29591	ENSMUSG00000100101	6	607	0	0	0	0	0	0
Gm29553	ENSMUSG00000100103	Y	278	0	0	0	0	0	0
Gm5644	ENSMUSG00000100104	X	464	0.0856573	0.226884	0.0764315	0	0.0774038	0.0724004
Gm29330	ENSMUSG00000100105	Y	698	0	0	0	0	0	0
Gm28856	ENSMUSG00000100106	1	18049	0.00220206	0	0.00196488	0	0	0
Gm28567	ENSMUSG00000100107	Y	692	0	0	0	0	0	0
Gm28100	ENSMUSG00000100108	1	14552	0	0	0	0	0	0
Gm29366	ENSMUSG00000100109	Y	698	0	0	0	0	0	0
Gm28783	ENSMUSG00000100110	1	4209	0	0	0	0.00818637	0	0
A330087D11Rik	ENSMUSG00000100111	7	5025	0	0	0	0	0	0
Gm29258	ENSMUSG00000100112	7	3762	0	0	0	0	0	0
Gm28592	ENSMUSG00000100113	10	1087	0	0	0	0	0	0
Gm28174	ENSMUSG00000100115	Y	858	0	0	0	0	0	0
Gm20861	ENSMUSG00000100116	Y	692	0	0	0	0	0	0
Gm28986	ENSMUSG00000100117	Y	1125	0	0	0	0	0	0
Gm29117	ENSMUSG00000100118	Y	3238	0	0	0	0	0	0
2700089I24Rik	ENSMUSG00000100119	19	66255	0	0	0	0	0	0
Gm553	ENSMUSG00000100120	1	59777	0	0	0.000593275	0	0.000600822	0
1700025N23Rik	ENSMUSG00000100121	6	3720	0	0.00943317	0	0	0	0
Gm28267	ENSMUSG00000100122	9	264	0	0	0	0	0	0
Gm28087	ENSMUSG00000100123	9	1457	0	0	0.0243406	0	0	0
Gm28575	ENSMUSG00000100124	Y	446	0	0	0	0	0	0
Gm28739	ENSMUSG00000100125	Y	695	0	0	0	0	0	0
Gm29584	ENSMUSG00000100126	Y	3237	0	0	0	0	0	0
Gsdmcl-ps	ENSMUSG00000100127	15	11218	0	0	0.00632273	0	0	0
Vmn1r-ps25	ENSMUSG00000100128	6	798	0	0	0	0	0	0
Gm29064	ENSMUSG00000100129	4	812	0	0	0	0	0	0
Gm28379	ENSMUSG00000100130	9	30750	0.00129252	0.00114118	0.00345992	0.00112054	0	0
Gm28439	ENSMUSG00000100131	1	875	0.0454228	0.0802089	0.121592	0.157515	0.123138	0.191964
Gm18177	ENSMUSG00000100132	Y	403	0	0	0	0	0	0
Tgif2lx1	ENSMUSG00000100133	X	1029	0	0	0	0	0	0
1700065O20Rik	ENSMUSG00000100134	18	14632	0.0027163	0	0.00242374	0	0	0
Gm28643	ENSMUSG00000100135	2	11542	0	0	0.00307262	0	0	0
Gm20933	ENSMUSG00000100136	Y	692	0	0	0	0	0	0
Gm29352	ENSMUSG00000100137	Y	543	0	0	0	0	0	0
Gm28745	ENSMUSG00000100138	7	304	0	0	0	0	0	0
Gm28789	ENSMUSG00000100140	Y	3239	0	0	0	0	0	0
Gm6445	ENSMUSG00000100141	19	1272	21.8722	20.8286	18.0945	22.4834	20.3577	17.3515
Gm21340	ENSMUSG00000100142	Y	695	0	0	0	0	0	0
Gm28208	ENSMUSG00000100144	Y	2896	0	0	0	0	0	0
Gm8502	ENSMUSG00000100145	Y	900	0	0	0	0	0	0
1700020M21Rik	ENSMUSG00000100146	9	1478	0.026891	0.118712	0.0239947	0	0.0243	0
1700047M11Rik	ENSMUSG00000100147	1	15335	0.00259178	0.00915328	0.00693789	0.00224692	0	0
Gm28158	ENSMUSG00000100148	Y	695	0	0	0	0	0	0
Gm28701	ENSMUSG00000100149	Y	2224	0	0	0	0	0	0
Gm19585	ENSMUSG00000100150	17	177561	0	0.00019763	0.00019973	0	0	0
Gm28382	ENSMUSG00000100151	1	1750	0	0.0200522	0	0	0	0
Gm29598	ENSMUSG00000100152	1	587	0	0	0.060416	0	0	0
Ppp1ccb	ENSMUSG00000100153	7	2300	0.639376	0.549257	0.616769	0.479394	0.468461	0.686481
Gm29052	ENSMUSG00000100154	17	1727	0	0	0	0	0	0
Gm2109	ENSMUSG00000100155	9	1748	0	0	0	0	0	0.0576552
Gm29053	ENSMUSG00000100156	2	2033	0	0	0	0	0	0
2310034O05Rik	ENSMUSG00000100157	5	7357	0.0378163	0.0047698	0.0144614	0.00936698	0	0.00456623
Gm28119	ENSMUSG00000100158	9	375	0.31796	0.280731	0	0.275652	0.478871	0.0895834
Gm28808	ENSMUSG00000100159	Y	312	0	0	0	0	0	0
Gm28527	ENSMUSG00000100160	1	296	0	0	0	0.116407	0	0
Gm28445	ENSMUSG00000100161	Y	3237	0	0	0	0	0	0
Gm20687	ENSMUSG00000100162	14	44041	0	0	0	0	0	0
2610306M01Rik	ENSMUSG00000100164	6	1041	0.801772	1.04499	0.408809	1.15848	0.793519	0.903579
Gm28253	ENSMUSG00000100165	Y	3749	0	0	0	0	0	0
B230110G15Rik	ENSMUSG00000100166	6	18690	0	0	0.00379499	0.00184358	0	0
Gm28207	ENSMUSG00000100167	Y	3238	0	0	0	0	0	0
Gm28526	ENSMUSG00000100168	13	257383	0	0	0	0	0	0
Gm29087	ENSMUSG00000100169	7	36645	0	0.000957604	0	0.000940277	0	0
Gm28942	ENSMUSG00000100170	1	542	0	0.129489	0.130864	0.0635728	0	0
Gm21201	ENSMUSG00000100171	Y	692	0	0	0	0	0	0
Gm4412	ENSMUSG00000100172	14	432	0.368009	0.16246	0.0820931	0	0	0
Gm28719	ENSMUSG00000100174	6	1756	0.407409	0.319739	0.323136	0.27471	0.327247	0.382617
1700025M24Rik	ENSMUSG00000100175	5	15606	0	0	0.00227247	0.0022079	0	0
Gm28586	ENSMUSG00000100176	9	455	0.873516	0.539868	0.623546	0.454371	0.473609	0.516827
Gm29489	ENSMUSG00000100177	1	16534	0	0	0	0	0	0
Gm5267	ENSMUSG00000100178	1	1044	0	0	0.0679391	0	0	0.0321779
Gm21715	ENSMUSG00000100179	Y	693	0	0	0	0	0	0
Gm28140	ENSMUSG00000100180	1	31347	0	0	0.00113134	0	0	0
1810006J02Rik	ENSMUSG00000100182	1	13199	0	0.00265864	0	0.00261053	0	0
Gm28512	ENSMUSG00000100183	1	865	0.0459479	0.0811362	0.0409991	0.0796681	0.0415206	0.0388367
Gm29558	ENSMUSG00000100184	Y	374	0	0	0	0	0	0
Gm28634	ENSMUSG00000100185	1	2612	0	0	0.0135774	0	0	0
Taar8b	ENSMUSG00000100186	10	1034	0	0	0	0.0666469	0	0
Gm29324	ENSMUSG00000100187	Y	3237	0	0	0	0	0	0
Gm29561	ENSMUSG00000100188	3	2796	0	0	0.0126839	0.0123235	0	0
Gm28096	ENSMUSG00000100189	4	5763	0.00689658	0.0121782	0.00615377	0	0	0
Krtap28-10	ENSMUSG00000100190	1	956	0	0	0.0370964	0	0	0
Gm7740	ENSMUSG00000100191	17	1526	0	0	0	0	0	0
Gm29587	ENSMUSG00000100192	12	12642	0	0	0	0	0	0
Gm29079	ENSMUSG00000100193	Y	614	0	0	0	0	0	0
Tgif2lx2	ENSMUSG00000100194	X	1029	0	0	0	0	0	0
Gm29244	ENSMUSG00000100195	Y	695	0	0	0	0	0	0
Gm20827	ENSMUSG00000100196	Y	695	0	0	0	0	0	0
Gm28638	ENSMUSG00000100197	2	49933	0	0	0.000710236	0	0	0.000672777
1700030O20Rik	ENSMUSG00000100198	10	6110	0	0	0	0.00563935	0	0
Gm20324	ENSMUSG00000100199	15	6738	0.12977	0.124992	0.0631598	0.127844	0.175899	0.0747858
H2al1m	ENSMUSG00000100200	X	534	0.297715	0.131428	0.132825	0.0645252	0	0
Gm29093	ENSMUSG00000100201	10	1825	1.35024	1.19215	1.02992	1.75586	1.55469	1.39897
Gm29389	ENSMUSG00000100202	1	351	0	0	0.101038	0	0	0
Gm21924	ENSMUSG00000100203	Y	695	0	0	0	0	0	0
Gm4849	ENSMUSG00000100204	1	2245	0.0531113	0.0468927	0.110579	0.0613923	0.0799896	0.0748191
Gm4850	ENSMUSG00000100205	1	558	0	0	0	0	0	0
Gm28681	ENSMUSG00000100206	Y	3342	0	0	0	0	0	0
Gm28203	ENSMUSG00000100207	Y	694	0	0	0	0	0	0
Gm28793	ENSMUSG00000100209	2	818	0	0	0	0	0	0
Hist1h3f	ENSMUSG00000100210	13	1260	24.5094	13.6745	11.3992	24.5571	39.7064	30.7143
1700064M15Rik	ENSMUSG00000100211	12	1921	0	0.0182673	0.0184613	0.0179367	0.0186962	0.0174876
Gm5522	ENSMUSG00000100212	1	1241	0	0	0	0	0.0289407	0
Gm28151	ENSMUSG00000100213	1	950	0.878573	1.21896	0.783946	1.88604	1.51223	1.55592
Gm8292	ENSMUSG00000100215	1	395	7.74775	9.59461	10.0557	3.40203	2.45497	3.65704
Gm21867	ENSMUSG00000100216	Y	695	0	0	0	0	0	0
9930111H07Rik	ENSMUSG00000100217	1	9423	0	0	0	0	0	0
Gm8296	ENSMUSG00000100218	1	523	0	0	0.0678092	0	0	0
1700054K19Rik	ENSMUSG00000100219	6	1811	0	0	0.0391653	0	0	0
Gm29331	ENSMUSG00000100220	15	1100	0	0	0.0322402	0	0	0
4930532M18Rik	ENSMUSG00000100221	1	14727	0	0	0.00240811	0	0	0
Psmb6-ps2	ENSMUSG00000100222	1	704	0.169368	0.0996915	0.0503753	0.0489438	0.0510161	0.0477184
Gm29403	ENSMUSG00000100223	Y	614	0	0	0	0	0	0
Gm29097	ENSMUSG00000100225	1	421	0	0	0	0	0	0
Gm20904	ENSMUSG00000100226	Y	695	0	0	0	0	0	0
Gm28291	ENSMUSG00000100227	Y	3239	0	0	0	0	0	0
Gm29257	ENSMUSG00000100228	1	638	0.498369	0.440018	0.667038	0.756098	0.900698	0.947787
Gm21896	ENSMUSG00000100229	Y	695	0	0	0	0	0	0
Gm28650	ENSMUSG00000100230	1	410	0	0	0	0	0	0
Gm29554	ENSMUSG00000100231	Y	32770	0	0	0	0	0	0
Gm28947	ENSMUSG00000100232	Y	3239	0	0	0	0	0	0
Gm20811	ENSMUSG00000100233	Y	19038	0	0	0	0	0	0
Gm13277	ENSMUSG00000100234	4	548	0	0	0	0	0	0
Gm28557	ENSMUSG00000100235	13	39205	0.066909	0.0796616	0.0660346	0.0553694	0.0668746	0.0582675
Gm3841	ENSMUSG00000100236	1	450	0	0	0	0.0765699	0	0
Gm28644	ENSMUSG00000100237	1	1756	0	0	0	0	0	0
Gm21450	ENSMUSG00000100238	Y	527	0	0	0	0	0	0
Gm28146	ENSMUSG00000100239	Y	700	0	0	0	0	0	0
Gm20820	ENSMUSG00000100240	Y	26180	0	0	0	0	0	0
Slc18a3	ENSMUSG00000100241	14	2412	0.049434	0.043646	0	0.0285709	0.163793	0.111422
Gm28206	ENSMUSG00000100242	Y	3347	0	0	0	0	0	0
Gm28367	ENSMUSG00000100243	Y	3235	0	0	0	0	0	0
Gm29279	ENSMUSG00000100244	Y	695	0	0	0	0	0	0
Gm21282	ENSMUSG00000100245	Y	695	0	0	0	0	0	0
Gm20879	ENSMUSG00000100246	Y	694	0	0	0	0	0	0
A530053M12Rik	ENSMUSG00000100247	1	1809	0	0	0	0.0190472	0.0198537	0
Gm28950	ENSMUSG00000100248	Y	3239	0	0	0	0	0	0
Btbd35f23	ENSMUSG00000100249	X	1942	0	0	0	0	0	0
Gm18353	ENSMUSG00000100250	7	783	0	0	0.0452927	0.0880114	0	0
Gm29615	ENSMUSG00000100251	Y	696	0	0	0	0	0	0
Mir124-2hg	ENSMUSG00000100252	3	19049	0.0104323	0.00736866	0.0148939	0.0054265	0.0131979	0.00705418
1700020N18Rik	ENSMUSG00000100253	1	1150	0	0	0.0308384	0	0	0
Trpc2	ENSMUSG00000100254	7	13280	0	0	0	0	0	0
Gm28196	ENSMUSG00000100255	2	639	0.0621987	0.0549161	0	0.0539225	0.0562056	0
Gm28851	ENSMUSG00000100256	Y	527	0	0	0	0	0	0
C4bp-ps1	ENSMUSG00000100257	1	13810	0	0	0	0.00499007	0.00260068	0
Gm29045	ENSMUSG00000100258	Y	697	0	0	0	0	0	0
Gm28608	ENSMUSG00000100260	Y	614	0	0	0	0	0	0
Gm6473	ENSMUSG00000100261	1	2128	0	0	0	0.0161919	0.0168775	0
Gm28398	ENSMUSG00000100262	Y	446	0	0	0	0	0	0
Gm28468	ENSMUSG00000100263	Y	614	0	0	0	0	0	0
Gm21419	ENSMUSG00000100264	Y	526	0	0	0	0	0	0
Gm28363	ENSMUSG00000100265	1	30310	0	0	0	0	0	0
Gm5372	ENSMUSG00000100266	9	408	0	0	0	0	0	0
Gm28779	ENSMUSG00000100267	1	322	0	0	0	0	0	0
Gm29468	ENSMUSG00000100268	Y	695	0	0	0	0	0	0
Gm28782	ENSMUSG00000100269	1	867	0	0	0	0	0	0
Gm21803	ENSMUSG00000100270	Y	692	0	0	0	0	0	0
Gm21127	ENSMUSG00000100271	Y	692	0	0	0	0	0	0
Gm28785	ENSMUSG00000100272	1	378	0.105145	0	0	0.182309	0	0
Gm29526	ENSMUSG00000100273	Y	378	0	0	0	0	0	0
1700006F04Rik	ENSMUSG00000100274	14	2339	0.101954	0.0600109	0.0151621	0	0	0
Gm28915	ENSMUSG00000100275	Y	698	0	0	0	0	0	0
Gm29618	ENSMUSG00000100276	Y	614	0	0	0	0	0	0
1810053B23Rik	ENSMUSG00000100277	16	24164	0.0032896	0	0.00146765	0	0	0
Gm28082	ENSMUSG00000100278	Y	3238	0	0	0	0	0	0
Gm29387	ENSMUSG00000100279	9	11408	0	0	0	0	0	0
Gm28417	ENSMUSG00000100280	1	4314	0.0737042	0.0569402	0.0739865	0.0718841	0.0499518	0.0467229
4930422M22Rik	ENSMUSG00000100281	9	5668	0	0	0.00625692	0	0.00633651	0
1700041C23Rik	ENSMUSG00000100282	9	10833	0	0	0	0	0.00331536	0
Gm29024	ENSMUSG00000100283	Y	695	0	0	0	0	0	0
Gm29239	ENSMUSG00000100284	Y	695	0	0	0	0	0	0
Gm21147	ENSMUSG00000100285	Y	912	0	0	0	0	0	0
Gm28696	ENSMUSG00000100286	Y	3348	0	0	0	0	0	0
Gm28068	ENSMUSG00000100287	15	17107	0	0	0.00414616	0	0	0
Gm28345	ENSMUSG00000100288	Y	2313	0	0	0	0	0	0
Gm28917	ENSMUSG00000100289	Y	236	0	0	0	0	0	0
Gm18552	ENSMUSG00000100290	1	537	0	0	0	0	0	0
2310069B03Rik	ENSMUSG00000100291	6	3989	0.0597818	0.105565	0.088905	0.0431893	0.045018	0.0589512
Gm29198	ENSMUSG00000100292	Y	3250	0	0	0	0	0	0
1700034K08Rik	ENSMUSG00000100294	9	25825	0	0.00271763	0.00137325	0.00133423	0.00278144	0.00260165
Gm28165	ENSMUSG00000100295	Y	693	0	0	0	0	0	0
Vmn1r205	ENSMUSG00000100296	13	1100	0	0	0	0	0	0
1700044K03Rik	ENSMUSG00000100297	18	1151	0	0	0	0	0	0
Gm28126	ENSMUSG00000100298	Y	1542	0	0	0	0	0	0
Gm28584	ENSMUSG00000100299	Y	695	0	0	0	0	0	0
Gm28191	ENSMUSG00000100300	Y	11477	0	0	0	0	0	0
6030407O03Rik	ENSMUSG00000100301	1	246378	0.00225844	0.00840332	0.00503798	0.000419556	0.000291547	0.00136351
Gm29670	ENSMUSG00000100302	1	2490	0	0.0140929	0.0142427	0.0553517	0.0288477	0
2600014E21Rik	ENSMUSG00000100303	2	178977	0	0	0.00138705	0.000192519	0	0
Gm28190	ENSMUSG00000100304	1	1389	0	0	0.0510644	0	0	0
Gm28360	ENSMUSG00000100305	1	24415	0	0	0	0	0	0
Gm29362	ENSMUSG00000100306	12	132	0	0	0	0	0	0
Gm29546	ENSMUSG00000100307	Y	24650	0	0	0	0	0	0
Gm29410	ENSMUSG00000100308	Y	693	0	0	0	0	0	0
Gm6644	ENSMUSG00000100309	1	950	0.251021	0.184692	0.149323	0.21762	0.302445	0.318257
Gm19641	ENSMUSG00000100310	1	416	0	0	0	0	0	0
Gm29581	ENSMUSG00000100311	Y	2364	0	0	0	0	0	0
Gm29048	ENSMUSG00000100312	Y	10612	0	0	0	0	0	0
Gm28323	ENSMUSG00000100313	1	2498	0.159107	0.280956	0.156167	0.248285	0.201287	0.242069
1700010J16Rik	ENSMUSG00000100314	10	58714	0	0	0.00120803	0	0	0
1700031P21Rik	ENSMUSG00000100315	12	2341	0.0169778	0.0149899	0.0302983	0.0294374	0.0767094	0.0717509
Gm28812	ENSMUSG00000100316	Y	695	0	0	0	0	0	0
Gm28224	ENSMUSG00000100317	Y	696	0	0	0	0	0	0
Gm18799	ENSMUSG00000100318	1	912	0.08716	0	0.0388862	0.113344	0.0393809	0.0368353
Gm5256	ENSMUSG00000100319	1	876	0.045371	0.0400587	0.121453	0.118002	0.0819985	0
Gm29417	ENSMUSG00000100320	18	704	0.0564559	0.0498457	0	0	0.153048	0
Gm29579	ENSMUSG00000100321	Y	446	0	0	0	0	0	0
Gm29624	ENSMUSG00000100322	Y	10088	0	0	0	0	0	0
Gm9156	ENSMUSG00000100324	7	462	0	0	0	0	0	0
Gm28604	ENSMUSG00000100325	Y	527	0	0	0	0	0	0
Gm28974	ENSMUSG00000100326	Y	230	0	0	0	0	0	0
Gm28816	ENSMUSG00000100328	Y	2794	0	0	0	0	0	0
Gm29622	ENSMUSG00000100329	Y	3338	0	0	0	0	0	0
Gm28531	ENSMUSG00000100330	Y	695	0	0	0	0	0	0
Gm20880	ENSMUSG00000100331	Y	695	0	0	0	0	0	0
Gm29250	ENSMUSG00000100332	Y	1553	0	0	0	0	0	0
Gm28561	ENSMUSG00000100333	Y	3342	0	0	0	0	0	0
C230024C17Rik	ENSMUSG00000100334	1	16589	0	0.00423068	0.00641344	0.00207707	0	0
2310008N11Rik	ENSMUSG00000100335	8	69787	0.00113904	0	0.00101636	0.000493737	0.000514642	0
Gm29601	ENSMUSG00000100336	1	13644	0	0	0.00259925	0.00252539	0	0
Gm5066	ENSMUSG00000100337	9	821	0.0484104	0.0854845	0.0431963	0.125907	0.174983	0.0818362
Gm28870	ENSMUSG00000100338	Y	24855	0	0	0	0	0	0
Gm21864	ENSMUSG00000100339	Y	695	0	0	0	0	0	0
Gm28923	ENSMUSG00000100340	1	321	0	0	0	0.107341	0	0
Gm29478	ENSMUSG00000100341	9	158344	0	0	0.000223969	0	0	0
Gm20923	ENSMUSG00000100343	Y	13948	0	0	0	0	0	0
Gm29640	ENSMUSG00000100344	1	277	0	0	0	0	0	0
Gm29418	ENSMUSG00000100345	17	27826	0.00142834	0	0.0012745	0.00247657	0.00129071	0.00362184
Gm28996	ENSMUSG00000100346	9	720	0	0	0	0	0	0
Gm7895	ENSMUSG00000100347	1	1172	0.16956	0.0299415	0.151298	0.0587994	0.153222	0.3153
Gm28188	ENSMUSG00000100349	1	235	0	0	0	0	0	0
Gm29091	ENSMUSG00000100350	Y	3334	0	0	0	0	0	0
Gm7867	ENSMUSG00000100351	1	545	0.437559	0.321939	0.390432	0.505783	0.395398	0.554759
Gm28104	ENSMUSG00000100352	Y	3348	0	0	0	0	0	0
Gm28859	ENSMUSG00000100353	Y	615	0	0	0	0	0	0
Gm29113	ENSMUSG00000100354	1	3431	0.0115841	0	0.0310092	0.0100427	0.0104679	0
Gm28107	ENSMUSG00000100355	Y	695	0	0	0	0	0	0
Gm18797	ENSMUSG00000100356	Y	6685	0	0	0	0	0	0
Gm28181	ENSMUSG00000100357	1	1698	0	0	0.0208859	0	0.0211516	0.0395686
Scgb1b4-ps	ENSMUSG00000100358	7	386	0	0	0	0	0	0
Gm21766	ENSMUSG00000100359	Y	695	0	0	0	0	0	0
Gm28649	ENSMUSG00000100360	Y	7000	0	0	0	0	0	0
Gm7063	ENSMUSG00000100361	1	980	0	0	0	0	0	0
Gm1833	ENSMUSG00000100362	1	750	0.0529933	0.0935771	0.0472856	0.137826	0.0478871	0
Gm20805	ENSMUSG00000100363	Y	695	0	0	0	0	0	0
1700121L16Rik	ENSMUSG00000100364	X	25679	0	0	0	0	0	0
Gm29319	ENSMUSG00000100365	Y	695	0	0	0	0	0	0
Gm29568	ENSMUSG00000100366	Y	1541	0	0	0	0	0	0
Gm29336	ENSMUSG00000100367	1	1792	0	0	0	0.0192279	0	0
Gm28656	ENSMUSG00000100368	Y	497	0	0	0	0	0	0
Gm29527	ENSMUSG00000100369	Y	2367	0	0	0	0	0	0
1700003I22Rik	ENSMUSG00000100372	1	1225	0	0	0	0	0	0
Gm29003	ENSMUSG00000100373	Y	4191	0	0	0	0	0	0
Gm4451	ENSMUSG00000100374	7	1890	0	0	0.0375283	0.0182309	0	0
Gm28114	ENSMUSG00000100375	15	2175	0	0	0	0	0	0
Gm28060	ENSMUSG00000100376	7	188	0	0	0	0	0	0
Gm28369	ENSMUSG00000100377	Y	314	0	0	0	0	0	0
Rpap3-ps1	ENSMUSG00000100378	7	453	0	0	0	0	0	0
Gm28677	ENSMUSG00000100379	Y	10724	0	0	0	0	0	0
Gm17867	ENSMUSG00000100380	1	2174	0	0	0	0	0	0
Gm28094	ENSMUSG00000100381	1	389	0	0	0.0911676	0	0	0
Gm28924	ENSMUSG00000100382	9	240	0	0	0	0	0	0
Gm28688	ENSMUSG00000100383	9	267	0.893145	1.31428	1.19542	0.774302	0.672572	1.25819
Gm28489	ENSMUSG00000100384	Y	3470	0	0	0	0	0	0
Gm29227	ENSMUSG00000100385	Y	314	0	0	0	0	0	0
Scgb2b13-ps	ENSMUSG00000100386	7	1776	0	0	0	0	0	0
Gm28514	ENSMUSG00000100387	7	1310	0.0303397	0	0	0	0	0
Gm29116	ENSMUSG00000100388	Y	3239	0	0	0	0	0	0
Rbm6-ps2	ENSMUSG00000100389	1	1671	0	0	0.0212233	0.0206203	0	0
Gm20881	ENSMUSG00000100390	Y	692	0	0	0	0	0	0
Gm28978	ENSMUSG00000100391	Y	614	0	0	0	0	0	0
Gm28935	ENSMUSG00000100392	19	1612	0	0	0	0	0	0
Gm29491	ENSMUSG00000100393	1	1338	0.0891143	0.0262268	0.0530108	0	0	0
Gm28791	ENSMUSG00000100394	1	1778	1.72124	1.51971	1.15687	0.968967	0.666595	0.680189
Gm28448	ENSMUSG00000100395	4	466	0	0	0.0761034	0	0	0
Gm29367	ENSMUSG00000100396	4	1326	0	0.0529282	0.0534905	0	0	0.0253347
Gm28071	ENSMUSG00000100397	1	477	0	0	0	0	0.0752942	0
Gm5251	ENSMUSG00000100398	1	471	0.168768	0.37252	0.0752955	0.951027	0.610027	0.213973
Gm28491	ENSMUSG00000100399	Y	3232	0	0	0	0	0	0
Gm29326	ENSMUSG00000100400	7	2450	0	0	0	0	0	0
Gm29248	ENSMUSG00000100401	Y	3238	0	0	0	0	0	0
Gm28505	ENSMUSG00000100402	17	7218	0	0	0.0049133	0.00954737	0.0049758	0
Gm21838	ENSMUSG00000100403	Y	695	0	0	0	0	0	0
Gm21577	ENSMUSG00000100404	Y	696	0	0	0	0	0	0
Gm28911	ENSMUSG00000100405	1	116	0	0	0	0	0.309615	0
Gm28120	ENSMUSG00000100406	Y	314	0	0	0	0	0	0
Gm28472	ENSMUSG00000100407	Y	3239	0	0	0	0	0	0
Gm28885	ENSMUSG00000100408	Y	562	0	0	0	0	0	0
2310020H05Rik	ENSMUSG00000100410	13	11395	0.00348793	0	0	0.00302382	0.00315185	0.00294811
Gm29269	ENSMUSG00000100411	Y	695	0	0	0	0	0	0
Gm28572	ENSMUSG00000100412	Y	317	0	0	0	0	0	0
Gm21506	ENSMUSG00000100413	Y	695	0	0	0	0	0	0
Gm28089	ENSMUSG00000100415	Y	3235	0	0	0	0	0	0
Gm29501	ENSMUSG00000100416	13	861	0	0	0	0	0	0
Gm28578	ENSMUSG00000100417	19	37980	0.0073253	0.00277183	0.00653632	0.00181445	0.00283692	0
Gm28239	ENSMUSG00000100418	1	446	0	0	0	0	0	0
Gm28616	ENSMUSG00000100420	5	1158	0	0	0	0	0.031015	0.0580203
Gm29044	ENSMUSG00000100421	Y	10155	0	0	0	0	0	0
Gm29226	ENSMUSG00000100422	Y	3343	0	0	0	0	0	0
Gm28754	ENSMUSG00000100423	Y	3231	0	0	0	0	0	0
Gm29557	ENSMUSG00000100424	Y	858	0	0	0	0	0	0
Gm29131	ENSMUSG00000100425	Y	3235	0	0	0	0	0	0
Gm4208	ENSMUSG00000100426	1	11015	0	0	0.00321963	0	0.00326059	0.00304982
Gm29413	ENSMUSG00000100428	Y	24815	0	0	0	0	0	0
Gm29186	ENSMUSG00000100429	1	7412	0	0	0	0	0	0
1700095A13Rik	ENSMUSG00000100430	18	32582	0	0	0.00108846	0	0	0
4930558N11Rik	ENSMUSG00000100431	7	6775	0	0.00517954	0.00523457	0.0152575	0.00530116	0
Gm7539	ENSMUSG00000100432	1	629	0	0	0.0563819	0	0	0
Gm21198	ENSMUSG00000100433	Y	695	0	0	0	0	0	0
Gm3489	ENSMUSG00000100434	1	527	0	0	0.0672945	0	0	0
Gm29657	ENSMUSG00000100436	1	709	0	0	0	0.0971973	0	0
Gm29152	ENSMUSG00000100437	1	2821	0	0	0.025143	0	0	0
Gm21825	ENSMUSG00000100438	Y	695	0	0	0	0	0	0
Gm28922	ENSMUSG00000100439	1	307	0	0	0.115519	0	0	0
Gm28405	ENSMUSG00000100440	Y	3235	0	0	0	0	0	0
Gm7266	ENSMUSG00000100441	1	404	0.0983786	0.0868599	0.0877827	0	0	0
Gm20866	ENSMUSG00000100442	Y	695	0	0	0	0	0	0
Scgb2b16-ps	ENSMUSG00000100443	7	2145	0	0	0	0	0	0
C530043A13Rik	ENSMUSG00000100444	1	7695	0.00516504	0	0.00921747	0	0.00466736	0
Gm29550	ENSMUSG00000100445	Y	407	0	0	0	0	0	0
Gm28242	ENSMUSG00000100446	Y	3232	0	0	0	0	0	0
Gm29378	ENSMUSG00000100447	Y	314	0	0	0	0	0	0
H2al1k	ENSMUSG00000100448	X	509	0	0.0689418	0	0	0	0
Gm28757	ENSMUSG00000100449	Y	695	0	0	0	0	0	0
Gm9443	ENSMUSG00000100450	1	815	0.0487668	0.0430569	0.0870287	0.0422779	0	0.0412193
Gm29665	ENSMUSG00000100451	1	527	0	0	0	0	0	0
Gm29628	ENSMUSG00000100452	Y	3239	0	0	0	0	0	0
Gm28397	ENSMUSG00000100453	Y	698	0	0	0	0	0	0
Gm28901	ENSMUSG00000100454	1	1049	0	0	0.0338076	0	0	0
Gm29170	ENSMUSG00000100455	1	3665	2.71112	2.38411	2.11914	2.45379	2.82227	2.40152
Gm21868	ENSMUSG00000100456	Y	2343	0	0	0	0	0	0
D830032E09Rik	ENSMUSG00000100457	1	111078	0	0	0.000638546	0	0	0
Olfr1060-ps1	ENSMUSG00000100458	2	942	0	0	0.0376478	0.036578	0	0
Gm5833	ENSMUSG00000100459	1	41982	0	0	0.00337899	0	0	0
Gm28145	ENSMUSG00000100460	Y	379	0	0	0	0	0	0
Gm28948	ENSMUSG00000100461	Y	3343	0	0	0	0	0	0
Gm28115	ENSMUSG00000100462	15	2211	0	0	0	0	0	0
Gm28848	ENSMUSG00000100463	Y	14917	0	0	0	0	0	0
Gm21771	ENSMUSG00000100464	Y	695	0	0	0	0	0	0
Gm29264	ENSMUSG00000100465	5	12866	0	0	0	0	0	0
Gm29572	ENSMUSG00000100466	3	4325	0	0	0	0	0	0
Gm29582	ENSMUSG00000100467	Y	32028	0	0	0	0	0	0
Tmem167-ps1	ENSMUSG00000100468	7	213	0	0	0	0	0	0
Gm28895	ENSMUSG00000100469	Y	695	0	0	0	0	0	0
Gm29479	ENSMUSG00000100470	7	454	0	0	0	0	0	0
Gm28409	ENSMUSG00000100471	7	102	0	0	0	0	0	0
Gm28918	ENSMUSG00000100472	Y	698	0	0	0	0	0	0
Gm21804	ENSMUSG00000100473	Y	692	0	0	0	0	0	0
Gm29614	ENSMUSG00000100474	Y	693	0	0	0	0	0	0
Gm29543	ENSMUSG00000100475	13	966	0.205719	0.290612	0.256987	0.820392	0.632051	1.14761
Nanog-ps2	ENSMUSG00000100476	12	528	0	0	0	0	0	0
Gm28507	ENSMUSG00000100477	Y	702	0	0	0	0	0	0
Gm29632	ENSMUSG00000100478	Y	3343	0	0	0	0	0	0
Gm28921	ENSMUSG00000100479	Y	377	0	0	0	0	0	0
Gm29156	ENSMUSG00000100480	1	498	0.239428	0.352323	0.42728	0.830276	0.360596	0.539659
Gm7114	ENSMUSG00000100481	1	1788	0.0666862	0.0785043	0.178511	0.0578128	0.0401738	0.0375769
Gm28237	ENSMUSG00000100483	1	1949	0	0	0	0.017679	0	0
Gm7133	ENSMUSG00000100484	1	147804	0.000268903	0	0	0	0	0
Gm20920	ENSMUSG00000100485	Y	26180	0	0	0	0	0	0
Gm4131	ENSMUSG00000100486	14	103507	0	0	0	0	0.000346985	0
1700072B07Rik	ENSMUSG00000100487	9	3679	0	0.0095383	0	0	0	0
Gm29559	ENSMUSG00000100488	Y	695	0	0	0	0	0	0
Gm28303	ENSMUSG00000100489	Y	746	0	0	0	0	0	0
Gm28455	ENSMUSG00000100490	7	9363	0.356571	0.386032	0.374982	0.246564	0.233989	0.301386
Gm28331	ENSMUSG00000100491	Y	2364	0	0	0	0	0	0
Gm28672	ENSMUSG00000100492	Y	3229	0	0	0	0	0	0
Gm29033	ENSMUSG00000100494	Y	695	0	0	0	0	0	0
Gm29369	ENSMUSG00000100495	Y	614	0	0	0	0	0	0
Gm28639	ENSMUSG00000100496	2	480	0	0	0	0	0	0
Gm28624	ENSMUSG00000100497	1	2130	0	0.0164748	0	0.0323535	0	0
Gm28460	ENSMUSG00000100499	Y	2360	0	0	0	0	0	0
Gm29080	ENSMUSG00000100500	Y	1539	0	0	0	0	0	0
Gm29466	ENSMUSG00000100501	Y	527	0	0	0	0	0	0
Gm28286	ENSMUSG00000100502	1	6938	0	0	0	0	0	0
Gm28927	ENSMUSG00000100503	1	271	0	0	0	0	0	0
Gm28926	ENSMUSG00000100504	1	679	0	0	0	0	0	0
Gm13283	ENSMUSG00000100505	4	1462	0	0	0	0	0	0
Nanog-ps1	ENSMUSG00000100506	X	249	4.62893	5.7781	4.98493	0.138379	0.432715	0.809488
Gm21906	ENSMUSG00000100507	Y	695	0	0	0	0	0	0
Gm28617	ENSMUSG00000100508	Y	2279	0	0	0	0	0	0
Gm21810	ENSMUSG00000100509	Y	695	0	0	0	0	0	0
Hand2os1	ENSMUSG00000100510	8	43116	0.00184363	0.000813884	0.00575771	0.00479494	0.00166599	0
1700111N16Rik	ENSMUSG00000100511	X	214329	0.000927195	0.000982361	0.000661865	0.00176841	0.00100543	0.000783696
Ovol3	ENSMUSG00000100512	7	2286	0.0521587	0.0307011	0.0465409	0	0.047133	0
Rpl23a-ps11	ENSMUSG00000100513	7	462	0	0	0	0	0	0
Gm12960	ENSMUSG00000100514	4	1065	0.0373192	0.0329497	0.133199	0	0	0.0630869
Gm17916	ENSMUSG00000100515	1	15636	0	0	0.00226811	0	0	0
Gm29332	ENSMUSG00000100516	1	226	0	0	0.156921	0	0	0
Gm29627	ENSMUSG00000100517	7	462	0	0	0	0	0	0
4930440C22Rik	ENSMUSG00000100518	1	5389	0.0073752	0	0.0131617	0.00639385	0	0
Gm20801	ENSMUSG00000100519	Y	677	0	0	0	0	0	0
Gm20885	ENSMUSG00000100520	Y	24624	0	0	0	0	0	0
Gm29058	ENSMUSG00000100521	Y	614	0	0	0	0	0	0
Gm19280	ENSMUSG00000100522	9	204	0	0	0	0	0	0
Gm29608	ENSMUSG00000100523	9	462	0	0	0	0	0	0
Gm28418	ENSMUSG00000100524	1	422	0	0	0	0	0	0
Gm20058	ENSMUSG00000100525	1	2632	0	0	0	0	0	0
Gm29309	ENSMUSG00000100526	Y	3343	0	0	0	0	0	0
Gm28359	ENSMUSG00000100527	1	27255	0	0	0.0013012	0	0	0
Gm28881	ENSMUSG00000100528	10	841	0	0	0	0	0	0
Gm19261	ENSMUSG00000100529	19	742	0	0	0	0	0	0
Gm18117	ENSMUSG00000100530	1	1330	0	0	0.0266648	0	0	0
Gm28475	ENSMUSG00000100531	Y	3236	0	0	0	0	0	0
Gm28225	ENSMUSG00000100532	Y	3239	0	0	0	0	0	0
Gm29504	ENSMUSG00000100533	Y	2277	0	0	0	0	0	0
Gm816	ENSMUSG00000100534	1	137320	0	0	0.00025826	0.000250921	0	0
Gm20870	ENSMUSG00000100535	Y	26183	0	0	0	0	0	0
Gm28485	ENSMUSG00000100537	Y	3239	0	0	0	0	0	0
Gm28340	ENSMUSG00000100538	1	1044	0	0	0.0339695	0	0	0
Gm20913	ENSMUSG00000100539	Y	695	0	0	0	0	0	0
Gm20799	ENSMUSG00000100540	Y	695	0	0	0	0	0	0
Gm28871	ENSMUSG00000100541	Y	686	0	0	0	0	0	0
Gm28097	ENSMUSG00000100542	Y	365	0	0	0	0	0	0
Gm29127	ENSMUSG00000100543	5	516	0	0	0	0	0	0
Gm28606	ENSMUSG00000100544	Y	3239	0	0	0	0	0	0
Gm29483	ENSMUSG00000100546	1	2968	0	0	0	0	0	0
Gm28611	ENSMUSG00000100547	Y	695	0	0	0	0	0	0
Gm29585	ENSMUSG00000100548	10	23096	0.00688344	0.00455811	0.00307103	0.00298376	0.00466514	0
Ifna11	ENSMUSG00000100549	4	572	0	0	0.0620004	0	0	0
2310039L15Rik	ENSMUSG00000100550	10	29926	0.0398432	0.0586303	0.0497727	0.0391472	0.0444051	0.0516378
Gm19503	ENSMUSG00000100551	1	240	0.331208	0.292428	0.738838	0	0.149647	0.139974
Gm29019	ENSMUSG00000100552	15	5105	0.093426	0.116857	0.0903104	0.0202486	0.042212	0.0592251
Gm17751	ENSMUSG00000100553	1	12895	0	0	0	0.00267208	0	0
Gm7690	ENSMUSG00000100554	1	1398	0	0	0	0	0.0256905	0
Gm8173	ENSMUSG00000100555	1	2841	0.0419693	0.0123518	0.037449	0.0121283	0.0379254	0.0118246
Gm28902	ENSMUSG00000100556	1	3047	0	0	0.0116391	0	0	0
1700029E06Rik	ENSMUSG00000100557	5	2253	0	0	0	0	0	0
1700025F24Rik	ENSMUSG00000100558	10	13420	0	0	0	0	0	0
Gm20803	ENSMUSG00000100559	Y	2340	0	0	0	0	0	0
Gm21180	ENSMUSG00000100560	Y	695	0	0	0	0	0	0
Gm7516	ENSMUSG00000100561	1	705	0	0	0.0503038	0	0	0.0953015
Gm29611	ENSMUSG00000100562	1	4698	0.00845998	0.00746943	0.00754879	0	0	0.00715065
Gm3096	ENSMUSG00000100563	9	363	0.218981	0.483353	0.293093	0.0949214	0.0989404	0.0925448
Gm28682	ENSMUSG00000100564	Y	695	0	0	0	0	0	0
Gm28091	ENSMUSG00000100565	Y	2363	0	0	0	0	0	0
Tmem167-ps2	ENSMUSG00000100566	7	213	0	0	0	0	0	0
Gm28958	ENSMUSG00000100567	Y	702	0	0	0	0	0	0
Gm29602	ENSMUSG00000100568	9	441	0	0	0	0	0	0
Gm28646	ENSMUSG00000100569	Y	696	0	0	0	0	0	0
Gm29399	ENSMUSG00000100570	Y	3235	0	0	0	0	0	0
Gm29474	ENSMUSG00000100571	Y	378	0	0	0	0	0	0
2410021H03Rik	ENSMUSG00000100572	17	1846	0.796622	1.0075	1.28716	0.541299	0.564217	0.636935
1700081H04Rik	ENSMUSG00000100573	5	6309	0	0	0	0.00546148	0.00569272	0
Gm28674	ENSMUSG00000100574	Y	3232	0	0	0	0	0	0
Gm21489	ENSMUSG00000100575	Y	26026	0	0	0	0	0	0
Gm28975	ENSMUSG00000100576	Y	685	0	0	0	0	0	0
Gm29429	ENSMUSG00000100577	7	120	0	0	0	0	0	0
Gm28709	ENSMUSG00000100578	Y	10446	0	0	0	0	0	0
Gm28692	ENSMUSG00000100579	Y	2362	0	0	0	0	0	0
4933436I20Rik	ENSMUSG00000100580	1	252094	0.000945956	0	0.000140678	0.000410043	0.000284936	0.000533036
Gm21785	ENSMUSG00000100581	Y	695	0	0	0	0	0	0
Gm21428	ENSMUSG00000100582	Y	527	0	0	0	0	0	0
Gm29443	ENSMUSG00000100583	7	18819	0	0	0.00188449	0	0	0.0017851
Gm28733	ENSMUSG00000100584	Y	3237	0	0	0	0	0	0
1700108J01Rik	ENSMUSG00000100585	14	3749	0	0	0	0	0	0
Vmn1r90	ENSMUSG00000100586	7	8032	0.0494833	0.0087379	0.00441536	0.0214495	0.0134146	0.0125475
Gm28797	ENSMUSG00000100587	Y	314	0	0	0	0	0	0
Gm29497	ENSMUSG00000100588	Y	3232	0	0	0	0	0	0
4930533P14Rik	ENSMUSG00000100589	1	50516	0	0	0.000702039	0.00068209	0	0
Gm4785	ENSMUSG00000100590	1	750	0	0	0.0472856	0	0	0
Gm21919	ENSMUSG00000100591	Y	695	0	0	0	0	0	0
Gm28645	ENSMUSG00000100592	1	563	0	0.186988	0.125983	0	0.0637928	0.119338
1700119H24Rik	ENSMUSG00000100593	16	3475	0	0	0.0204111	0.00991553	0	0
2810414N06Rik	ENSMUSG00000100594	1	6069	0.0261954	0.0636028	0.0525915	0.119226	0.124275	0.116241
Gm19087	ENSMUSG00000100595	1	945	0	0	0	0	0	0
Gm29502	ENSMUSG00000100596	13	130482	0	0.000268937	0	0.000264071	0.000275251	0.000257459
Gm29349	ENSMUSG00000100597	Y	497	0	0	0	0	0	0
Gm28742	ENSMUSG00000100598	Y	614	0	0	0	0	0	0
1700120C14Rik	ENSMUSG00000100599	15	12533	0.101479	0.106397	0.135824	0.203445	0.134686	0.158145
A230077H06Rik	ENSMUSG00000100600	7	82461	0.000481985	0	0.000860145	0.000835703	0.000871087	0
Gm19498	ENSMUSG00000100602	9	330	0	0	0	0	0	0
1700129L04Rik	ENSMUSG00000100603	15	64852	0	0	0	0	0	0
Gm29256	ENSMUSG00000100604	Y	311	0	0	0	0	0	0
Gm29243	ENSMUSG00000100605	8	9286	0.0342408	0.0415685	0.0229146	0.0667905	0.0812214	0.0723536
Gm29612	ENSMUSG00000100606	Y	3344	0	0	0	0	0	0
Gm29379	ENSMUSG00000100607	Y	3342	0	0	0	0	0	0
Gm21996	ENSMUSG00000100608	Y	32108	0	0	0	0	0	0
Gm28687	ENSMUSG00000100609	Y	3233	0	0	0	0	0	0
Gm29031	ENSMUSG00000100610	Y	613	0	0	0	0	0	0
Gm21247	ENSMUSG00000100611	Y	692	0	0	0	0	0	0
Gm5058	ENSMUSG00000100613	7	462	0	0	0	0	0	0
Gm28963	ENSMUSG00000100614	Y	3233	0	0	0	0	0	0
Gm5511	ENSMUSG00000100615	19	801	0.59543	0.87619	0.752673	0.731285	0.538058	0.461338
Gm28076	ENSMUSG00000100616	7	3371	0	0.0104098	0.0210408	0.0102214	0	0.00996552
Gm7145	ENSMUSG00000100617	1	20945	0	0	0.00169321	0	0	0
Gm8446	ENSMUSG00000100619	Y	26523	0.00149851	0	0	0	0	0
Gm28277	ENSMUSG00000100620	1	4564	0.0522502	0.0999536	0.0466225	0.120794	0.102301	0.139851
Gm28374	ENSMUSG00000100621	19	5311	0	0	0	0	0	0
Gm20379	ENSMUSG00000100622	13	1203	0	0	0.0294798	0	0	0
Gm29428	ENSMUSG00000100623	1	408	0	0	0.173844	0	0	0
Gm28101	ENSMUSG00000100624	Y	696	0	0	0	0	0	0
1700016G22Rik	ENSMUSG00000100625	13	2584	0.0153812	0.0407408	0.0411736	0.0133345	0.0416974	0.0520027
H2al1a	ENSMUSG00000100626	X	500	0	0	0	0	0	0
A830008E24Rik	ENSMUSG00000100627	1	80354	0.000494623	0.00087342	0.000882699	0.000857616	0.000446964	0
Gm29648	ENSMUSG00000100628	Y	1097	0	0	0	0	0	0
Gm28192	ENSMUSG00000100629	11	920	0.0432011	0	0.038548	0	0.0390384	0.036515
Gm28450	ENSMUSG00000100630	2	637	0	0.0550885	0.0556738	0	0	0
9430060I03Rik	ENSMUSG00000100632	1	17064	0.0186334	0.0308469	0.0332529	0.048462	0.0420949	0.0551234
Gm28171	ENSMUSG00000100634	Y	2333	0	0	0	0	0	0
Gm29157	ENSMUSG00000100635	1	611	0	0	0	0	0	0
Gm3551	ENSMUSG00000100636	1	663	0.0599472	0.0529282	0	0.0519705	0	0
Gm20819	ENSMUSG00000100637	Y	26292	0	0	0	0	0	0
Scgb1b6-ps	ENSMUSG00000100639	7	198	0	0	0.179112	0	0	0
Gm29073	ENSMUSG00000100640	Y	24403	0	0	0	0	0	0
Gm28413	ENSMUSG00000100641	Y	290	0	0	0	0	0	0
Gm28230	ENSMUSG00000100642	2	21190	0	0	0	0	0	0
Gm21163	ENSMUSG00000100643	Y	692	0	0	0	0	0	0
Gm20793	ENSMUSG00000100644	Y	695	0	0	0	0	0	0
Gm28576	ENSMUSG00000100645	Y	26254	0	0	0	0	0	0
Gm28193	ENSMUSG00000100646	Y	614	0	0	0	0	0	0
Gm29027	ENSMUSG00000100647	Y	3235	0	0	0	0	0	0
Gm28659	ENSMUSG00000100648	1	758	0.104868	0.0925895	0.0467865	0.0454571	0.0947635	0.0886379
Gm28428	ENSMUSG00000100649	Y	696	0	0	0	0	0	0
Gm28807	ENSMUSG00000100650	7	95938	0	0.000365772	0	0	0	0
Gm28810	ENSMUSG00000100651	Y	446	0	0	0	0	0	0
Gm7634	ENSMUSG00000100652	1	552	0	0	0	0	0	0
Gm28238	ENSMUSG00000100653	Y	606	0	0	0	0	0	0
Gm4207	ENSMUSG00000100654	7	959	0	0	0	0	0	0
Gm21462	ENSMUSG00000100655	Y	695	0	0	0	0	0	0
Gm8525	ENSMUSG00000100656	Y	860	0	0	0	0	0	0
Gm28862	ENSMUSG00000100657	7	162	0	0	0	0	0	0
F730311O21Rik	ENSMUSG00000100658	1	7603	0.0365928	0.0138464	0.027987	0.0135959	0.00472384	0.00441849
Gm28636	ENSMUSG00000100659	Y	695	0	0	0	0	0	0
Kat6b-ps2	ENSMUSG00000100660	7	1599	0	0	0	0.0215488	0	0
Gm29471	ENSMUSG00000100661	Y	699	0	0	0	0	0	0
Gm19029	ENSMUSG00000100662	1	563	0	0	0	0	0	0
Gm29604	ENSMUSG00000100663	9	162	0	0	0	0	0	0
6030442E23Rik	ENSMUSG00000100664	7	7360	0	0	0	0.00468158	0	0
Mrgprc1-ps	ENSMUSG00000100665	7	951	0	0	0	0	0	0
1700007F19Rik	ENSMUSG00000100666	3	22100	0	0	0.00160472	0	0	0.00152008
1700040F15Rik	ENSMUSG00000100667	Y	32012	0	0	0	0	0	0
1700083H02Rik	ENSMUSG00000100668	12	1054	0	0	0	0	0	0
Gm21111	ENSMUSG00000100669	Y	695	0	0	0	0	0	0
Gm28744	ENSMUSG00000100670	7	339	0	0	0.104614	0	0	0
Gm28322	ENSMUSG00000100671	1	1474	0	0	0	0	0	0
Gm28404	ENSMUSG00000100672	1	452	0.439657	0.155272	0.235382	0.0762311	0.397294	0.222967
Gm29574	ENSMUSG00000100673	Y	695	0	0	0	0	0	0
Gm28806	ENSMUSG00000100674	12	4230	0	0	0	0	0	0.00794179
Gm28607	ENSMUSG00000100675	Y	338	0	0	0	0	0	0
Gm28860	ENSMUSG00000100676	Y	312	0	0	0	0	0	0
Gm21184	ENSMUSG00000100677	Y	692	0	0	0	0	0	0
Gm29251	ENSMUSG00000100678	Y	614	0	0	0	0	0	0
Gm28778	ENSMUSG00000100679	1	20924	0	0	0	0	0	0
1810044D09Rik	ENSMUSG00000100680	6	768	0.672766	0.822455	1.29297	0.717843	0.98206	0.787354
1700064J06Rik	ENSMUSG00000100681	10	10202	0	0	0	0	0.00352042	0
Gm28103	ENSMUSG00000100682	Y	6720	0	0	0	0	0	0
Gm28186	ENSMUSG00000100683	Y	678	0	0	0	0	0	0
Gm20268	ENSMUSG00000100684	1	19393	0	0	0.00731485	0	0	0
Gm28610	ENSMUSG00000100685	1	11644	0.01024	0.00301369	0.00304571	0.00295916	0.0061689	0
Gm18357	ENSMUSG00000100687	7	579	0	0	0	0	0	0
Taar7e	ENSMUSG00000100689	10	1076	0	0	0	0	0	0
Gm4322	ENSMUSG00000100690	1	335	38.084	38.3387	40.228	21.1881	19.1906	20.6577
2010320M18Rik	ENSMUSG00000100691	8	1008	3.03607	2.92428	2.60352	4.13614	5.59396	6.2655
Gm21672	ENSMUSG00000100692	Y	695	0	0	0	0	0	0
Gm28278	ENSMUSG00000100693	Y	3234	0	0	0	0	0	0
Gm29182	ENSMUSG00000100694	Y	3238	0	0	0	0	0	0
Gm28110	ENSMUSG00000100695	Y	314	0	0	0	0	0	0
Gm8419	ENSMUSG00000100696	1	411	0	0	0	0	0	0
Gm29184	ENSMUSG00000100697	1	333	0	0	0	0	0	0
Gm20902	ENSMUSG00000100698	Y	695	0	0	0	0	0	0
Gm21765	ENSMUSG00000100699	Y	695	0	0	0	0	0	0
Gm6137	ENSMUSG00000100700	Y	577	0	0	0	0	0	0
Gm19587	ENSMUSG00000100701	1	544	0.0730606	0	0	0.126678	0.132042	0.123506
Gm8976	ENSMUSG00000100702	1	702	0.0566168	0.0499878	0.0505188	0.0490833	0.0511615	0
Gm28358	ENSMUSG00000100703	1	21646	0	0	0	0.00159182	0	0
Gm28434	ENSMUSG00000100704	5	38760	0	0	0	0	0	0
Gm28227	ENSMUSG00000100705	Y	695	0	0	0	0	0	0
Gm19744	ENSMUSG00000100706	8	26236	0.00454471	0.00401259	0.00675869	0.00393998	0.00547574	0.00128045
Gm28523	ENSMUSG00000100707	6	3089	0	0	0	0.0111546	0.0116269	0
Gm21173	ENSMUSG00000100708	Y	26129	0	0	0	0	0	0
Gm28295	ENSMUSG00000100709	Y	2363	0	0	0	0	0	0
Gm29197	ENSMUSG00000100710	Y	701	0	0	0	0	0	0
Gm29461	ENSMUSG00000100711	1	17050	0	0.00205815	0.00416002	0	0	0
Gm28446	ENSMUSG00000100712	Y	693	0	0	0	0	0	0
Ifna7	ENSMUSG00000100713	4	572	0	0	0	0	0	0
2010308F09Rik	ENSMUSG00000100714	X	13095	0.00607025	0.0187583	0.0216658	0.00263127	0.00548535	0.00256539
Gm28074	ENSMUSG00000100715	Y	3239	0	0	0	0	0	0
Gm28550	ENSMUSG00000100716	Y	2360	0	0	0	0	0	0
1700120G07Rik	ENSMUSG00000100717	7	4238	0.00937824	0	0	0.00813036	0	0
Gm21717	ENSMUSG00000100718	Y	695	0	0	0	0	0	0
Gm28786	ENSMUSG00000100719	Y	525	0	0	0	0	0	0
Gm10075	ENSMUSG00000100720	1	544	0.219182	0.258025	0.130383	0.0633391	0.132042	0.18526
Gm9271	ENSMUSG00000100721	7	3800	0	0	0	0	0	0
Gm29569	ENSMUSG00000100722	Y	3238	0	0	0	0	0	0
Gm28160	ENSMUSG00000100723	Y	314	0	0	0	0	0	0
Gm28533	ENSMUSG00000100724	Y	2644	0	0	0	0	0	0
Gm21497	ENSMUSG00000100726	Y	26115	0	0	0	0	0	0
1700003P14Rik	ENSMUSG00000100727	13	33344	0	0	0	0	0	0
Gm29431	ENSMUSG00000100728	13	543	0	0.064625	0.0653116	0.0634557	0	0
Gm20776	ENSMUSG00000100730	Y	699	0	0	0	0	0	0
Gm29523	ENSMUSG00000100731	Y	698	0	0	0	0	0	0
Topbp1-ps2	ENSMUSG00000100732	7	188	0	0	0	0	0	0
4932411K12Rik	ENSMUSG00000100733	13	209866	0.000189383	0.000334417	0.000168985	0	0.000171135	0
Rpl23a-ps8	ENSMUSG00000100734	7	462	0	0	0	0	0	0
Gm5147	ENSMUSG00000100736	1	793	0.10024	0.132754	0.0447216	0.0434508	0.135871	0.0847258
Gm21774	ENSMUSG00000100737	Y	695	0	0	0	0	0	0
2010106C02Rik	ENSMUSG00000100738	17	2014	0	0	0	0	0.0178328	0
Gm28296	ENSMUSG00000100739	Y	2363	0	0	0	0	0	0
Gm29476	ENSMUSG00000100740	Y	614	0	0	0	0	0	0
Gm28814	ENSMUSG00000100741	Y	695	0	0	0	0	0	0
Gm28953	ENSMUSG00000100742	Y	696	0	0	0	0	0	0
Scgb1b25-ps	ENSMUSG00000100743	7	1276	0	0	0	0	0	0
Gm17764	ENSMUSG00000100744	1	390	0	0.089978	0	0	0.0920906	0
Gm29077	ENSMUSG00000100745	Y	3347	0	0	0	0	0	0
Gm28716	ENSMUSG00000100746	Y	695	0	0	0	0	0	0
1700084E18Rik	ENSMUSG00000100747	2	1428	0.500987	0.663493	0.521532	0.603229	0.578468	0.682226
Gm20798	ENSMUSG00000100749	Y	695	0	0	0	0	0	0
Gm29084	ENSMUSG00000100750	1	1451	0	0	0.0244412	0	0	0
Gm5116	ENSMUSG00000100751	7	462	0	0	0	0	0	0
Gm28847	ENSMUSG00000100752	Y	699	0	0	0	0	0	0
Gm29435	ENSMUSG00000100753	Y	688	0	0	0	0	0	0
Scgb2b5-ps	ENSMUSG00000100754	7	1254	0	0	0	0.0274772	0	0
Rps23-ps1	ENSMUSG00000100755	3	424	28.7776	37.8226	43.9957	42.0141	41.3365	56.0953
Gm21257	ENSMUSG00000100756	Y	695	0	0	0	0	0	0
Gm29613	ENSMUSG00000100757	Y	312	0	0	0	0	0	0
Gm3332	ENSMUSG00000100758	1	927	0	0	0	0	0	0
1700029B22Rik	ENSMUSG00000100759	7	4141	0	0	0	0.0083208	0	0
Gm4035	ENSMUSG00000100760	13	13316	0.0179085	0.00527056	0.0133164	0.0543396	0.0458517	0.0504562
Gm29344	ENSMUSG00000100761	1	209	0	0	0	0.164863	0	0
Gm8403	ENSMUSG00000100762	1	1297	0	0	0.0273433	0	0	0
Gm28777	ENSMUSG00000100763	1	1582	0	0	0	0	0	0
Gm29155	ENSMUSG00000100764	1	1934	0.102753	0.0362889	0.0733489	0.0712646	0.074282	0.0521103
Gm28684	ENSMUSG00000100765	Y	3239	0	0	0	0	0	0
Gm3508	ENSMUSG00000100767	1	791	0	0	0	0.0435606	0.045405	0.08494
Gm29055	ENSMUSG00000100768	1	1709	0.325588	0.266933	0.249017	0.262103	0.2732	0.19657
Gm28893	ENSMUSG00000100769	1	1638	0	0.06427	0.0216509	0.0210357	0	0
Gm28466	ENSMUSG00000100770	1	987	0	0	0.0359313	0	0	0
Gm28618	ENSMUSG00000100771	Y	566	0	0	0	0	0	0
Gm28350	ENSMUSG00000100772	Y	695	0	0	0	0	0	0
Gm28366	ENSMUSG00000100773	Y	614	0	0	0	0	0	0
Gm7329	ENSMUSG00000100774	1	209	0.190167	0.167901	0	0.164863	0	0
Gm29107	ENSMUSG00000100775	1	346	0.11487	0.405681	0.102498	0.39834	0	0.291275
Gm18254	ENSMUSG00000100776	7	2671	0	0	0.026555	0.0129002	0.067232	0.0125772
4930598F16Rik	ENSMUSG00000100777	1	15334	0	0.00228847	0	0.00224706	0.0023422	0
Gm28908	ENSMUSG00000100778	Y	1545	0	0	0	0	0	0
Gm29292	ENSMUSG00000100779	11	3862	0	0	0	0.00892192	0	0
Gm28579	ENSMUSG00000100780	X	368	0	0	0	0	0	0
Gm29481	ENSMUSG00000100781	1	16938	0	0	0	0	0	0.00198334
Gm28231	ENSMUSG00000100782	9	3140	0	0	0.0225887	0.0109734	0	0
2310047D07Rik	ENSMUSG00000100783	5	6652	0.0119498	0	0	0.00517986	0.0215967	0.0252509
Gm28421	ENSMUSG00000100784	Y	1542	0	0	0	0	0	0
Gm29333	ENSMUSG00000100785	Y	695	0	0	0	0	0	0
Gm28940	ENSMUSG00000100786	1	10253	0.00387642	0.0239578	0.0207535	0	0.0105087	0.00655296
Gm28316	ENSMUSG00000100787	Y	3239	0	0	0	0	0	0
Gm21122	ENSMUSG00000100788	7	6323	0	0	0	0	0	0
Gm29508	ENSMUSG00000100789	12	2402	0	0	0	0	0	0
Gm28518	ENSMUSG00000100790	Y	3235	0	0	0	0	0	0
Gm28199	ENSMUSG00000100791	1	801	0	0	0	0	0	0
Gm29161	ENSMUSG00000100792	Y	698	0	0	0	0	0	0
Gm29667	ENSMUSG00000100794	1	489	0.162556	0.430569	0.145048	0.140926	0.146893	0.137398
Gm29208	ENSMUSG00000100795	9	6016	0	0.00583301	0.0294749	0.00572747	0	0
Gm28163	ENSMUSG00000100796	2	324	0	0	0	0	0	0
Gm28596	ENSMUSG00000100797	Y	695	0	0	0	0	0	0
Gm19589	ENSMUSG00000100798	1	10650	0	0	0.00665994	0	0	0
1700027H10Rik	ENSMUSG00000100799	3	22726	0	0	0	0	0	0
Gm21301	ENSMUSG00000100800	Y	698	0	0	0	0	0	0
Gm15459	ENSMUSG00000100801	5	1940	546.493	518.503	480.997	460.029	458.532	390.969
Gm20889	ENSMUSG00000100802	Y	695	0	0	0	0	0	0
Gm28251	ENSMUSG00000100803	Y	694	0	0	0	0	0	0
Gm28150	ENSMUSG00000100804	Y	613	0	0	0	0	0	0
Gm29108	ENSMUSG00000100805	Y	3238	0	0	0	0	0	0
Gm28396	ENSMUSG00000100806	Y	378	0	0	0	0	0	0
Gm29521	ENSMUSG00000100807	9	92120	0	0	0.00153991	0	0	0
Gm28594	ENSMUSG00000100808	1	1198	0	0	0	0	0	0
Gm28612	ENSMUSG00000100809	Y	6397	0	0	0	0	0	0
Gm29086	ENSMUSG00000100810	7	221	0	0	0	0	0	0
Gm29083	ENSMUSG00000100811	1	3350	0	0	0.0105863	0.020571	0.010721	0.040112
A730098A19Rik	ENSMUSG00000100812	8	10230	0	0	0	0.00673635	0.00351079	0
Gm28874	ENSMUSG00000100813	4	3133	0.0888014	0.0336017	0.0226391	0.0109979	0.0229271	0
Gm28669	ENSMUSG00000100814	1	99	0	0	0	0	0	0
Gm29112	ENSMUSG00000100815	1	3486	0.0228026	0.0201328	0.0101733	0.0296527	0	0.0289103
Gm28321	ENSMUSG00000100816	1	2326	0.0170873	0.0150866	0.0609874	0.0148136	0.0308816	0
Gm29302	ENSMUSG00000100817	Y	3346	0	0	0	0	0	0
Gm21287	ENSMUSG00000100818	Y	695	0	0	0	0	0	0
Gm2693	ENSMUSG00000100819	1	8439	0.014129	0.00831648	0.0126073	0.016332	0.00425588	0.0159231
Gm28945	ENSMUSG00000100820	Y	3338	0	0	0	0	0	0
Gm28894	ENSMUSG00000100821	Y	614	0	0	0	0	0	0
Gm29275	ENSMUSG00000100822	Y	3234	0	0	0	0	0	0
Gm28704	ENSMUSG00000100823	Y	3346	0	0	0	0	0	0
Itpa-ps2	ENSMUSG00000100825	9	588	0	0	0	0	0	0
Snhg14	ENSMUSG00000100826	7	667835	0.177409	0.18375	0.187083	0.24497	0.225656	0.215345
Gm29069	ENSMUSG00000100827	1	107730	0	0	0.000329195	0	0	0
Gm28441	ENSMUSG00000100830	1	3183	0	0.0110246	0.0222835	0	0	0
Gm17847	ENSMUSG00000100831	1	1126	0	0	0	0	0	0
Gm29260	ENSMUSG00000100832	1	157752	0	0	0.000899239	0	0	0
Gm28988	ENSMUSG00000100833	13	1946	0	0	0	0	0	0
Gm21285	ENSMUSG00000100834	Y	692	0	0	0	0	0	0
Gm28907	ENSMUSG00000100835	Y	614	0	0	0	0	0	0
Gm28215	ENSMUSG00000100836	9	895	0	0	0	0	0	0
1700063D05Rik	ENSMUSG00000100837	9	25544	0.00933565	0.00824258	0.00555343	0.00134891	0.00140602	0.00131513
Gm29094	ENSMUSG00000100838	9	16092	0	0	0	0	0	0
Gm5920	ENSMUSG00000100839	9	852	0.653086	0.782555	0.998992	0.768395	0.716621	0.946303
Gm21115	ENSMUSG00000100841	7	3800	0	0	0	0	0	0
Gm17790	ENSMUSG00000100842	Y	1227	0	0	0	0	0	0
Gm8307	ENSMUSG00000100843	1	1149	0	0	0.0308653	0	0	0
1810007C17Rik	ENSMUSG00000100844	12	3871	0	0	0	0	0	0
Gm28770	ENSMUSG00000100845	Y	692	0	0	0	0	0	0
Gm28845	ENSMUSG00000100846	1	18939	0	0	0	0	0	0
Gm28676	ENSMUSG00000100847	17	11868	0	0	0	0	0	0
Gm29281	ENSMUSG00000100848	Y	380	0	0	0	0	0	0
Gm28663	ENSMUSG00000100849	Y	3237	0	0	0	0	0	0
4930434B07Rik	ENSMUSG00000100850	1	5834	0	0.00601498	0.0243155	0	0	0
Gm29056	ENSMUSG00000100852	Y	3232	0	0	0	0	0	0
Gm28232	ENSMUSG00000100853	Y	314	0	0	0	0	0	0
Gm28057	ENSMUSG00000100854	Y	614	0	0	0	0	0	0
Gm21627	ENSMUSG00000100856	Y	26217	0	0	0	0	0	0
1700041M19Rik	ENSMUSG00000100857	16	191314	0	0	0.000370743	0	0	0
Gm28400	ENSMUSG00000100858	Y	379	0	0	0	0	0	0
Gm28725	ENSMUSG00000100859	Y	2363	0	0	0	0	0	0
2010009K17Rik	ENSMUSG00000100860	2	21430	0	0	0.00165489	0	0	0
Gm29382	ENSMUSG00000100861	Y	614	0	0	0	0	0	0
Gm10925	ENSMUSG00000100862	1	677	1.23286	0.829339	0.890534	1.01792	0.74271	0.595458
Gm12669	ENSMUSG00000100863	4	1008	7.2156	7.24108	7.1421	6.46058	5.34455	6.29883
Gm21302	ENSMUSG00000100864	Y	695	0	0	0	0	0	0
Gm9320	ENSMUSG00000100865	17	22545	0.0669908	0.0435821	0.0456182	0.0534919	0.0350471	0.0447023
Gm28830	ENSMUSG00000100866	1	212	0	0	0	0	0	0
Gm18981	ENSMUSG00000100867	6	1598	0.422819	0.153717	0.110964	0	0	0
Gm28095	ENSMUSG00000100868	1	15556	0	0.00225581	0.00227978	0.00221499	0.00230878	0
Gm20846	ENSMUSG00000100869	Y	692	0	0	0	0	0	0
Gm21720	ENSMUSG00000100870	Y	695	0	0	0	0	0	0
Gm29213	ENSMUSG00000100871	Y	527	0	0	0	0	0	0
1700065J18Rik	ENSMUSG00000100872	1	1079	0	0	0.0328677	0	0	0
Gm28243	ENSMUSG00000100873	Y	614	0	0	0	0	0	0
Gm28598	ENSMUSG00000100874	Y	614	0	0	0	0	0	0
Gm28987	ENSMUSG00000100875	Y	2279	0	0	0	0	0	0
2810454H06Rik	ENSMUSG00000100876	6	3147	2.04598	2.31936	2.94126	0.832123	0.821705	0.843314
Gm28534	ENSMUSG00000100877	Y	675	0	0	0	0	0	0
Gm29196	ENSMUSG00000100878	Y	617	0	0	0	0	0	0
Gm28743	ENSMUSG00000100879	Y	3348	0	0	0	0	0	0
Gm6610	ENSMUSG00000100880	15	852	0	0.123561	0.166499	0	0	0.0788586
Gm21824	ENSMUSG00000100881	Y	695	0	0	0	0	0	0
Gm20849	ENSMUSG00000100882	Y	695	0	0	0	0	0	0
Gm28773	ENSMUSG00000100883	Y	695	0	0	0	0	0	0
Gm28281	ENSMUSG00000100884	1	186	0	0	0	0	0	0
Gm29446	ENSMUSG00000100885	Y	3341	0	0	0	0	0	0
Gm7195	ENSMUSG00000100886	1	31200	0	0	0.00113667	0	0	0
Gm29297	ENSMUSG00000100887	Y	3237	0	0	0	0	0	0
Gm29567	ENSMUSG00000100888	Y	614	0	0	0	0	0	0
Gm28204	ENSMUSG00000100889	Y	613	0	0	0	0	0	0
1700085C21Rik	ENSMUSG00000100890	12	6635	0	0	0	0.00519314	0	0
2810049E08Rik	ENSMUSG00000100891	13	37502	0	0	0.000945662	0.00091879	0	0
Gm20897	ENSMUSG00000100892	Y	26177	0	0	0	0	0	0
Gm28083	ENSMUSG00000100893	1	6223	0	0	0.00569889	0	0	0
Gm8304	ENSMUSG00000100894	1	727	0	0	0	0.0473954	0	0
Gm28685	ENSMUSG00000100895	5	1100	0.650372	0.350914	0.419122	0.438537	0.195902	0.580256
Gm28217	ENSMUSG00000100896	Y	1010	0	0	0	0	0	0
Gm29634	ENSMUSG00000100897	Y	695	0	0	0	0	0	0
Gm29178	ENSMUSG00000100898	Y	10542	0	0	0	0	0	0
Olfr1167	ENSMUSG00000100899	2	9043	0	0.00776101	0.00392173	0	0	0
Gm28850	ENSMUSG00000100900	Y	2364	0	0	0	0	0	0
Gm18829	ENSMUSG00000100901	1	2061	0	0.0170264	0.0172073	0	0	0
Gm20850	ENSMUSG00000100902	Y	26227	0	0	0	0	0	0
Scgb2b31-ps	ENSMUSG00000100903	7	1761	0	0	0	0	0	0
Gm28559	ENSMUSG00000100904	7	138	0	0	0	0	0	0
Gm28075	ENSMUSG00000100905	7	1170	0	0	0	0	0	0
Gm29238	ENSMUSG00000100906	Y	694	0	0	0	0	0	0
Gm29310	ENSMUSG00000100907	Y	695	0	0	0	0	0	0
Gm28888	ENSMUSG00000100908	1	5875	0.547973	0.901924	0.561391	0.0234597	0.0427928	0.00571809
Gm29128	ENSMUSG00000100910	1	14079	0	0	0.00251894	0	0	0
1700027F09Rik	ENSMUSG00000100911	5	13130	0	0	0	0	0	0.00255855
Gm2021	ENSMUSG00000100912	7	463	0	0	0	0	0	0
Gm8392	ENSMUSG00000100913	1	834	0.0476558	0	0	0	0	0
Gm28679	ENSMUSG00000100914	Y	3239	0	0	0	0	0	0
Gm29321	ENSMUSG00000100915	Y	3239	0	0	0	0	0	0
Lhb	ENSMUSG00000100916	7	1077	0.11071	0.0325825	0.0987861	0.063986	0.0666952	0.062384
Gm18751	ENSMUSG00000100917	1	2012	0	0	0.0176263	0	0	0
Gm19224	ENSMUSG00000100918	19	792	0	0	0.044778	0	0	0
Gm28655	ENSMUSG00000100919	Y	691	0	0	0	0	0	0
Gm18348	ENSMUSG00000100920	7	819	0	0	0	0	0	0
Gm8520	ENSMUSG00000100922	9	867	0.458419	0.364271	0.490854	0.596132	0.579948	0.581207
Olfr10	ENSMUSG00000100923	11	15280	0	0	0.00232096	0.002255	0	0
Gm28898	ENSMUSG00000100925	Y	3343	0	0	0	0	0	0
Gm5329	ENSMUSG00000100926	7	462	0	0	0	0	0	0
Gm28536	ENSMUSG00000100927	1	1316	0.0604027	0.0266652	0	0.0523654	0.0272913	0.0510544
Gm28487	ENSMUSG00000100928	Y	3231	0	0	0	0	0	0
Gm28064	ENSMUSG00000100929	1	1203	0	0	0	0	0	0
Gm28866	ENSMUSG00000100930	Y	3344	0	0	0	0	0	0
Gm28085	ENSMUSG00000100931	9	13572	0.0117138	0	0	0	0	0
Gm29459	ENSMUSG00000100932	13	1757	0.0452419	0.0798894	0.0201845	0.156888	0.102206	0.13384
Gm28143	ENSMUSG00000100933	Y	108	0	0	0	0	0	0
Gm29592	ENSMUSG00000100935	1	1359	0	0	0	0	0	0
Gm28865	ENSMUSG00000100936	5	3720	0	0	0	0	0	0
1700020D05Rik	ENSMUSG00000100937	19	1020	0.389657	0.791277	0.382457	0.574274	0.528167	0.724571
Gm28726	ENSMUSG00000100938	Y	3239	0	0	0	0	0	0
Gm28998	ENSMUSG00000100939	Y	26230	0	0	0	0	0	0
Gm29372	ENSMUSG00000100940	1	837	0	0	0.0847412	0	0	0
Gm29597	ENSMUSG00000100941	1	307	0	0	0	0	0	0
Gm28560	ENSMUSG00000100942	Y	314	0	0	0	0	0	0
Gm29229	ENSMUSG00000100943	2	322	0	0	0	0	0	0
Gm28900	ENSMUSG00000100944	1	155	0.512838	0	0	0	0	0
Gm29529	ENSMUSG00000100945	1	2265	0	0	0	0	0	0
Gm28473	ENSMUSG00000100946	Y	695	0	0	0	0	0	0
Gm28949	ENSMUSG00000100947	Y	695	0	0	0	0	0	0
Gm28395	ENSMUSG00000100948	Y	3344	0	0	0	0	0	0
Scgb1b13-ps	ENSMUSG00000100949	7	390	0	0	0	0	0	0
Taar7f	ENSMUSG00000100950	10	1076	0	0	0	0	0	0
Gm29339	ENSMUSG00000100951	Y	695	0	0	0	0	0	0
Gm28545	ENSMUSG00000100952	Y	3238	0	0	0	0	0	0
Gm28280	ENSMUSG00000100953	Y	2363	0	0	0	0	0	0
Gm10138	ENSMUSG00000100954	1	5627	0.0494428	0.024945	0.037815	0.0918512	0.0574441	0.101492
Gm18728	ENSMUSG00000100955	1	96667	0	0	0	0.000356445	0	0
Gm28558	ENSMUSG00000100956	Y	695	0	0	0	0	0	0
Gm28762	ENSMUSG00000100957	Y	3231	0	0	0	0	0	0
Gm29351	ENSMUSG00000100958	Y	527	0	0	0	0	0	0
Gm7654	ENSMUSG00000100959	1	682	0	0	0	0	0	0
Gm21156	ENSMUSG00000100960	Y	868	0	0	0	0	0	0
Gm28394	ENSMUSG00000100961	Y	3234	0	0	0	0	0	0
Gm29133	ENSMUSG00000100962	3	39456	0	0	0.000898829	0	0	0
Gm28372	ENSMUSG00000100963	2	3017	0	0	0	0	0	0
Gm29503	ENSMUSG00000100964	Y	32598	0	0	0	0	0	0
Gm28449	ENSMUSG00000100965	1	1077	0	0	0	0	0	0
Gm5700	ENSMUSG00000100966	1	988	0.0804554	0.0355176	0	0.034875	0	0.0340018
Gm29666	ENSMUSG00000100967	15	9600	0.480252	0.489817	0.650177	0.660415	0.699601	0.783855
Gm2098	ENSMUSG00000100968	Y	25598	0	0	0	0	0	0
1700030N03Rik	ENSMUSG00000100969	19	144661	0	0.000242577	0.000245154	0	0	0.000464448
Gm29270	ENSMUSG00000100970	Y	3341	0	0	0	0	0	0
Gm28824	ENSMUSG00000100971	Y	3343	0	0	0	0	0	0
Gm28553	ENSMUSG00000100972	Y	26120	0	0	0	0	0	0
Gm29299	ENSMUSG00000100973	Y	26207	0	0	0	0	0	0
Gm28459	ENSMUSG00000100974	Y	695	0	0	0	0	0	0
Gm28875	ENSMUSG00000100975	12	1188	0.100366	0.147691	0.179112	0.145019	0.151159	0.0848327
Gm29134	ENSMUSG00000100976	Y	484	0	0	0	0	0	0
Gm29334	ENSMUSG00000100977	1	356	0	0	0	0	0	0
Gm20912	ENSMUSG00000100978	Y	692	0	0	0	0	0	0
Gm29347	ENSMUSG00000100979	1	1336	0	0	0.0265451	0	0	0
Gm29100	ENSMUSG00000100980	1	4409	0	0.00795904	0.0321744	0.00781503	0.00814592	0.0152387
Gm29072	ENSMUSG00000100981	1	868	0	0	0	0.0396964	0	0
Gm21837	ENSMUSG00000100982	Y	695	0	0	0	0	0	0
Gm29030	ENSMUSG00000100983	Y	614	0	0	0	0	0	0
Gm28357	ENSMUSG00000100984	Y	2358	0	0	0	0	0	0
Gm10640	ENSMUSG00000100985	7	14973	0.00530888	0.00234365	0.00947417	0.00460248	0.00479735	0.00448725
Gm21741	ENSMUSG00000100986	Y	695	0	0	0	0	0	0
Gm1627	ENSMUSG00000100987	1	9776	0	0.00358955	0.00725536	0.0035246	0.00367383	0
Gm28136	ENSMUSG00000100988	Y	10138	0	0	0	0	0	0
Gm29647	ENSMUSG00000100989	Y	30442	0	0	0	0	0	0
Gm7891	ENSMUSG00000100990	1	842	0	0	0	0	0	0
Gm21856	ENSMUSG00000100991	Y	695	0	0	0	0	0	0
Gm23925	ENSMUSG00000100992	2	131	0	0	0	0	0	0
Gm21895	ENSMUSG00000100993	Y	695	0	0	0	0	0	0
Gm21333	ENSMUSG00000100994	Y	695	0	0	0	0	0	0
Gm29525	ENSMUSG00000100995	Y	698	0	0	0	0	0	0
Gm29169	ENSMUSG00000100996	Y	614	0	0	0	0	0	0
Gm28864	ENSMUSG00000100998	4	643	0	0	0	0	0	0
Gm29145	ENSMUSG00000100999	Y	455	0	0	0	0	0	0
Gm5371	ENSMUSG00000101000	9	1836	0.0216476	0	0.019316	0	0	0
Gm3121	ENSMUSG00000101001	9	405	0	0	0	0	0	0
Gm28944	ENSMUSG00000101002	Y	1541	0	0	0	0	0	0
Gm28456	ENSMUSG00000101003	Y	2363	0	0	0	0	0	0
Gm8596	ENSMUSG00000101004	1	791	0.0502465	0	0.0448346	0.0435606	0	0
Gm20871	ENSMUSG00000101005	Y	26066	0	0	0	0	0	0
Gm28299	ENSMUSG00000101006	1	405	0	0	0	0	0	0
Gm29541	ENSMUSG00000101007	12	677	0.0587075	0	0	0.0508958	0	0
Gm29442	ENSMUSG00000101008	7	1205	0.0329834	0	0	0.0285946	0	0
1700108F19Rik	ENSMUSG00000101009	14	14206	0.713429	0.662009	0.561695	0.10187	0.0758454	0.113508
Gm21889	ENSMUSG00000101010	Y	694	0	0	0	0	0	0
Gm29398	ENSMUSG00000101011	1	36691	0	0	0.000966564	0.000939098	0	0
1700008K24Rik	ENSMUSG00000101012	17	1272	0	0	0	0	0	0
A630072M18Rik	ENSMUSG00000101013	5	5409	0.764185	0.772024	0.786782	1.07019	1.04247	1.11172
Gm28289	ENSMUSG00000101014	10	5362	0	0	0.019842	0	0	0
Gm18444	ENSMUSG00000101015	1	628	0	0	0.0564717	0.054867	0.11438	0
Gm2325	ENSMUSG00000101016	Y	580	0	0	0	0	0	0
Gm21658	ENSMUSG00000101017	Y	695	0	0	0	0	0	0
Gm28910	ENSMUSG00000101018	Y	695	0	0	0	0	0	0
Gm28943	ENSMUSG00000101019	Y	614	0	0	0	0	0	0
Gm28377	ENSMUSG00000101020	Y	719	0	0	0	0	0	0
Gm29222	ENSMUSG00000101021	Y	3346	0	0	0	0	0	0
Gm20921	ENSMUSG00000101022	Y	651	0	0	0	0	0	0
Gm21152	ENSMUSG00000101023	7	3482	0	0	0	0	0	0
Gm5692	ENSMUSG00000101024	19	1056	0	0	0	0	0	0
Gm29262	ENSMUSG00000101025	7	195	0	0	0	0	0	0
Ly6g6g	ENSMUSG00000101026	15	7951	0.00999748	0	0.00892069	0.0043336	0	0.0042251
Gm28794	ENSMUSG00000101027	7	135	0	0	0.262698	0	0	0
Gm28723	ENSMUSG00000101028	1	3454	0.161097	0.0711175	0.0821406	0.109734	0.103982	0.0778084
Gm29439	ENSMUSG00000101029	7	600	0.132483	0.292428	0.118214	0.0574274	0	0.0559896
Gm28429	ENSMUSG00000101030	Y	362	0	0	0	0	0	0
Ms4a12	ENSMUSG00000101031	19	18366	0	0	0	0.0018761	0.00195553	0.00182913
Gm29377	ENSMUSG00000101032	Y	4725	0	0	0	0	0	0
Gm18776	ENSMUSG00000101033	1	653	0	0	0.0543097	0.105533	0	0
Gm28451	ENSMUSG00000101035	7	3761	0	0	0	0	0	0
Gm28588	ENSMUSG00000101036	Y	5967	0	0	0	0	0	0
Gm28424	ENSMUSG00000101037	9	1318	1.6284	2.02348	2.42168	2.11758	2.17999	3.0841
Gm28272	ENSMUSG00000101038	Y	695	0	0	0	0	0	0
Scgb2b29-ps	ENSMUSG00000101039	7	1761	0	0	0	0	0	0
Gm29498	ENSMUSG00000101040	Y	2279	0	0	0	0	0	0
Gm29353	ENSMUSG00000101041	Y	2322	0	0	0	0	0	0
Gm28167	ENSMUSG00000101042	9	1913	0	0.0183436	0.0185385	0.0360235	0	0.0351216
Gm29075	ENSMUSG00000101043	Y	695	0	0	0	0	0	0
Gm28420	ENSMUSG00000101044	Y	614	0	0	0	0	0	0
Gm29224	ENSMUSG00000101045	Y	614	0	0	0	0	0	0
Gm28803	ENSMUSG00000101046	1	1677	0	0	0.0211474	0	0	0
Gm8856	ENSMUSG00000101049	1	1143	0.069545	0.0921034	0.0310273	0.120583	0.031422	0.0587817
Gm28774	ENSMUSG00000101050	Y	3237	0	0	0	0	0	0
1700100L14Rik	ENSMUSG00000101051	13	2869	0	0	0	0	0	0
Gm28471	ENSMUSG00000101052	Y	614	0	0	0	0	0	0
Gm20815	ENSMUSG00000101053	Y	2348	0	0	0	0	0	0
Gm18406	ENSMUSG00000101054	1	668	0.0594985	0.105064	0.21236	0	0	0.0502901
Gm28443	ENSMUSG00000101055	Y	697	0	0	0	0	0	0
Gm28329	ENSMUSG00000101056	Y	688	0	0	0	0	0	0
Gm29057	ENSMUSG00000101057	Y	314	0	0	0	0	0	0
Gm21829	ENSMUSG00000101058	Y	695	0	0	0	0	0	0
Gm4017	ENSMUSG00000101059	Y	337	0	0	0	0	0	0
Gm29565	ENSMUSG00000101060	Y	3239	0	0	0	0	0	0
Platr1	ENSMUSG00000101061	1	3969	0.52072	0.459751	0.312735	0.390663	0.542938	0.448594
Gm28821	ENSMUSG00000101062	7	5577	0	0	0	0	0	0
Mrgprb7-ps	ENSMUSG00000101063	7	963	0	0	0.0368268	0	0	0
Gm18798	ENSMUSG00000101064	Y	10088	0	0	0	0	0	0
Scgb1b5-ps	ENSMUSG00000101065	7	393	0	0	0	0	0	0
Gm8498	ENSMUSG00000101066	Y	973	0	0	0	0	0	0
Gm29007	ENSMUSG00000101067	12	8239	0	0	0.0129133	0.00836423	0	0.00407741
Gm28759	ENSMUSG00000101068	Y	314	0	0	0	0	0	0
Gm28194	ENSMUSG00000101069	Y	527	0	0	0	0	0	0
Gm28695	ENSMUSG00000101070	Y	696	0	0	0	0	0	0
Gm29577	ENSMUSG00000101071	Y	692	0	0	0	0	0	0
Gm29470	ENSMUSG00000101072	Y	695	0	0	0	0	0	0
Vmn1r200	ENSMUSG00000101073	13	9679	0	0	0	0	0	0
Gm29022	ENSMUSG00000101074	1	224	0	0	0	0	0	0
Gm29517	ENSMUSG00000101075	15	2115	0	0	0	0	0	0
Gm4545	ENSMUSG00000101076	7	602	0	0	0	0	0	0
Gm29164	ENSMUSG00000101077	9	1023	0.0388514	0	0	0.0336818	0	0
Olfr1166	ENSMUSG00000101078	2	4912	0	0	0.00721991	0	0	0
Gm28991	ENSMUSG00000101079	19	3885	0	0	0	0	0	0
Gm28633	ENSMUSG00000101080	Y	2496	0	0	0	0	0	0
Gm29193	ENSMUSG00000101081	Y	25387	0	0	0	0	0	0
Gm28069	ENSMUSG00000101082	15	213	0	0	0	0	0	0
Gm29631	ENSMUSG00000101083	Y	314	0	0	0	0	0	0
Gm28228	ENSMUSG00000101084	19	908	0	0	0	0	0	0
Gm8531	ENSMUSG00000101085	1	892	0.0891143	0.0393401	0.0397581	0	0	0
Gm28651	ENSMUSG00000101086	14	3602	0	0	0	0	0	0
Gm2707	ENSMUSG00000101087	7	713	0	0	0	0	0	0
1810018F18Rik	ENSMUSG00000101088	19	16853	0	0	0.00420865	0.00408906	0	0
2610016A17Rik	ENSMUSG00000101089	19	1119	0	0	0	0	0	0.0600425
Gm28619	ENSMUSG00000101090	Y	2365	0	0	0	0	0	0
Gm29384	ENSMUSG00000101091	Y	3347	0	0	0	0	0	0
Gm21796	ENSMUSG00000101092	Y	695	0	0	0	0	0	0
Gm10307	ENSMUSG00000101093	1	1860	0	0	0	0.018525	0	0
Gm29533	ENSMUSG00000101094	Y	614	0	0	0	0	0	0
Gm29329	ENSMUSG00000101095	Y	2364	0	0	0	0	0	0
Gm21524	ENSMUSG00000101096	Y	695	0	0	0	0	0	0
Gm6679	ENSMUSG00000101097	1	1868	0	0	0	0	0	0
Gm20808	ENSMUSG00000101098	Y	692	0	0	0	0	0	0
Gm29191	ENSMUSG00000101099	Y	2361	0	0	0	0	0	0
Gm28326	ENSMUSG00000101100	Y	2361	0	0	0	0	0	0
Gm18350	ENSMUSG00000101101	7	954	0	0	0	0	0	0
Gm28609	ENSMUSG00000101102	1	18277	0	0.00191998	0	0	0.00196506	0
Gm21843	ENSMUSG00000101103	Y	693	0	0	0	0	0	0
Gm29247	ENSMUSG00000101104	1	19327	0	0	0	0	0	0
Gm21755	ENSMUSG00000101105	Y	695	0	0	0	0	0	0
Gm28819	ENSMUSG00000101106	Y	10595	0	0	0	0	0	0
Gm28587	ENSMUSG00000101107	Y	3600	0	0	0	0	0	0
Gm29038	ENSMUSG00000101108	Y	677	0	0	0	0	0	0
Gm28697	ENSMUSG00000101109	Y	2364	0	0	0	0	0	0
Gm28890	ENSMUSG00000101110	Y	526	0	0	0	0	0	0
Gm28437	ENSMUSG00000101111	1	782	0.864021	1.75008	1.31517	1.32186	1.14819	1.9761
Gm29185	ENSMUSG00000101112	1	37296	0	0	0	0.000923865	0	0
1700025B11Rik	ENSMUSG00000101113	15	3653	0	0	0	0	0	0
Gm28628	ENSMUSG00000101114	Y	263	0	0	0	0	0	0
Gm28664	ENSMUSG00000101115	Y	10470	0	0	0	0	0	0
Gm28416	ENSMUSG00000101116	1	291	0	0	0.24374	0	0	0
Gm28341	ENSMUSG00000101117	1	471	0	0	0	0	0	0
Gm29034	ENSMUSG00000101118	Y	314	0	0	0	0	0	0
Gm29060	ENSMUSG00000101119	Y	10472	0	0	0	0	0	0
Gm29452	ENSMUSG00000101120	Y	312	0	0	0	0	0	0
Gm17971	ENSMUSG00000101122	1	805	1.03683	1.00261	1.01326	0.642046	0.579999	0.500777
Gm28654	ENSMUSG00000101123	Y	378	0	0	0	0	0	0
Gm28371	ENSMUSG00000101124	Y	694	0	0	0	0	0	0
Gm29625	ENSMUSG00000101125	Y	3238	0	0	0	0	0	0
Gm10538	ENSMUSG00000101126	1	3471	0	0	0.0102173	0	0	0
Gm28585	ENSMUSG00000101127	Y	1022	0	0	0	0	0	0
Gm21869	ENSMUSG00000101128	Y	695	0	0	0	0	0	0
Gm5254	ENSMUSG00000101129	1	976	0	0	0	0	0	0
Gm19637	ENSMUSG00000101130	1	578	0	0	0	0.0596132	0	0
Gm29370	ENSMUSG00000101131	Y	527	0	0	0	0	0	0
Gm8000	ENSMUSG00000101132	15	1869	0	0	0	0	0	0
Gm29050	ENSMUSG00000101133	17	30889	0.0012867	0.00681629	0.00803682	0	0	0
Gm28482	ENSMUSG00000101134	Y	10397	0	0	0	0	0	0
Gm17981	ENSMUSG00000101135	7	738	0.75397	0.190197	0.384436	0.606956	0.291995	0.13656
Gm8739	ENSMUSG00000101136	13	148158	0	0	0.000239367	0	0	0
Rpl23a-ps7	ENSMUSG00000101137	7	459	0	0	0	0	0	0
Gm29210	ENSMUSG00000101138	Y	2363	0	0	0	0	0	0
Gm29639	ENSMUSG00000101139	Y	10925	0	0	0	0	0	0
Gm28117	ENSMUSG00000101140	15	3763	0	0.00932538	0.00942445	0	0	0
Gm21139	ENSMUSG00000101141	Y	876	0	0	0	0	0	0
Gm28142	ENSMUSG00000101142	Y	697	0	0	0	0	0	0
Gm21151	ENSMUSG00000101143	Y	692	0	0	0	0	0	0
Gm29054	ENSMUSG00000101144	9	1449	0	0	0	0	0	0
Gm28412	ENSMUSG00000101145	Y	176	0	0	0	0	0	0
Gm20814	ENSMUSG00000101146	Y	26202	0	0	0	0	0	0
Gm20818	ENSMUSG00000101147	Y	692	0	0	0	0	0	0
Gm28200	ENSMUSG00000101148	Y	314	0	0	0	0	0	0
Gm20892	ENSMUSG00000101149	Y	695	0	0	0	0	0	0
Gm29405	ENSMUSG00000101150	Y	858	0	0	0	0	0	0
Gm17929	ENSMUSG00000101151	1	2753	0	0	0	0	0	0.0122026
Gm28305	ENSMUSG00000101152	9	35217	0	0	0	0	0	0
4933404I11Rik	ENSMUSG00000101153	7	7048	0	0	0	0	0	0
Gm17777	ENSMUSG00000101154	1	1275	0	0	0.0278151	0	0	0
Sly	ENSMUSG00000101155	Y	26174	0	0	0	0	0	0
Gm29114	ENSMUSG00000101156	1	33775	0	0	0	0.00102018	0	0.000994634
Gm20905	ENSMUSG00000101157	Y	26183	0	0	0	0	0	0
Gm20894	ENSMUSG00000101158	Y	26160	0	0	0	0	0	0
Gm28184	ENSMUSG00000101159	7	66	0	0	0	0	0.544172	0
Gm29338	ENSMUSG00000101160	Y	3239	0	0	0	0	0	0
Gm21799	ENSMUSG00000101161	Y	695	0	0	0	0	0	0
Gm26728	ENSMUSG00000101162	6	14711	0.0297189	0.0333954	0.0458038	0.0257645	0.0244139	0.0137015
Gm13278	ENSMUSG00000101163	4	548	0	0	0	0	0	0
Gm29218	ENSMUSG00000101164	Y	10427	0	0	0	0	0	0
Gm28496	ENSMUSG00000101166	7	15994	0.00248499	0.00219404	0.00221734	0.00215434	0.0044911	0
H2afy3	ENSMUSG00000101167	15	1111	0	0	0	0	0	0
Gm28892	ENSMUSG00000101168	1	12273	0	0	0	0.005615	0.00292637	0.00547442
Gm29343	ENSMUSG00000101170	Y	25473	0	0	0	0	0	0
Gm7593	ENSMUSG00000101171	1	643	0	0.109149	0.0551543	0	0	0.0522454
Gm28535	ENSMUSG00000101172	1	11345	0.0035033	0.0185587	0.00312598	0.0121486	0.00949723	0.00592222
Gm29519	ENSMUSG00000101173	1	1033	0	0	0.0343313	0.0667114	0	0
Hoxd4	ENSMUSG00000101174	2	17231	0.00691979	0.0183287	0.00411633	0.00399936	0.00208434	0.00194961
Gm29586	ENSMUSG00000101177	Y	10650	0	0	0	0	0	0
Gm28909	ENSMUSG00000101178	Y	314	0	0	0	0	0	0
Gm29455	ENSMUSG00000101179	1	56381	0.00140987	0.00311199	0.00377406	0.00122227	0.000637012	0.00119167
Gm2914	ENSMUSG00000101180	1	327	0.121544	0	0	0	0	0
Vmn2r-ps149	ENSMUSG00000101181	Y	776	0	0	0	0	0	0
Gm29209	ENSMUSG00000101182	Y	10463	0	0	0	0	0	0
Gm28614	ENSMUSG00000101183	7	825	0	0	0	0	0	0
Gm28861	ENSMUSG00000101184	Y	314	0	0	0	0	0	0
Scgb1b16-ps	ENSMUSG00000101185	7	393	0	0	0	0	0	0
Gm29235	ENSMUSG00000101186	2	483	0	0	0	0	0	0
Eif4a-ps4	ENSMUSG00000101188	1	1217	11.659	11.6779	11.4523	12.1744	10.6831	11.4832
1700029M03Rik	ENSMUSG00000101189	1	1904	0	0	0.0372523	0	0	0
Gm28274	ENSMUSG00000101190	Y	2896	0	0	0	0	0	0
Gm28809	ENSMUSG00000101191	6	3315	0.0599472	0.0317569	0.0427924	0.155912	0.0758393	0.0810709
Gm29122	ENSMUSG00000101192	Y	3237	0	0	0	0	0	0
Gm21849	ENSMUSG00000101193	Y	695	0	0	0	0	0	0
Gm29149	ENSMUSG00000101194	Y	695	0	0	0	0	0	0
Gm9239	ENSMUSG00000101195	7	3788	0	0	0.0280867	0	0	0
Gm6866	ENSMUSG00000101196	7	9607	0	0.00365269	0.00738299	0	0	0
Gm29032	ENSMUSG00000101197	Y	696	0	0	0	0	0	0
Gm29021	ENSMUSG00000101198	Y	3237	0	0	0	0	0	0
Gm9687	ENSMUSG00000101199	1	601	0	0	0	0	0	0
Gm20802	ENSMUSG00000101200	Y	697	0	0	0	0	0	0
Gm28125	ENSMUSG00000101201	Y	614	0	0	0	0	0	0
Gm28749	ENSMUSG00000101202	Y	10632	0	0	0	0	0	0
Gm28615	ENSMUSG00000101203	7	837	0	0	0.0847412	0	0	0
Gm29271	ENSMUSG00000101204	Y	3238	0	0	0	0	0	0
Gm29308	ENSMUSG00000101205	Y	314	0	0	0	0	0	0
Gm5266	ENSMUSG00000101206	1	1632	0	0.0215021	0	0	0	0
Gm28310	ENSMUSG00000101207	Y	3232	0	0	0	0	0	0
Gm19891	ENSMUSG00000101208	1	302	0	0	0	0.114094	0	0
Gm8524	ENSMUSG00000101209	9	378	0.105145	0.0928344	0.0938206	0.0911546	0.0950141	0
Gm28720	ENSMUSG00000101210	6	3155	0.163767	0.13347	0.123647	0.0873698	0.147987	0.159717
Gm28818	ENSMUSG00000101211	1	23057	0	0.00152194	0.00769055	0.0014944	0	0
Gm29354	ENSMUSG00000101212	Y	695	0	0	0	0	0	0
Gm28788	ENSMUSG00000101213	Y	374	0	0	0	0	0	0
Gm28403	ENSMUSG00000101214	1	186879	0.000425355	0.000751104	0.000379542	0.000553135	0.000576555	0
Gm28569	ENSMUSG00000101215	Y	314	0	0	0	0	0	0
Gm29451	ENSMUSG00000101216	Y	695	0	0	0	0	0	0
Gm29416	ENSMUSG00000101218	Y	2930	0	0	0	0	0	0
Gm20302	ENSMUSG00000101219	1	274	0	0	0	0	0	0
Gm6717	ENSMUSG00000101220	1	837	0	0	0.0423706	0	0	0
Gm21881	ENSMUSG00000101221	Y	695	0	0	0	0	0	0
Gm28315	ENSMUSG00000101222	Y	3343	0	0	0	0	0	0
4930568A12Rik	ENSMUSG00000101223	1	8766	0.00453399	0	0.00404565	0.0157228	0	0.00766456
Gm28209	ENSMUSG00000101224	1	3767	0	0	0.0188289	0	0	0.00891791
1700008J07Rik	ENSMUSG00000101225	7	2431	0.85016	0.837228	0.583533	0.935469	0.94553	0.815316
Gm20954	ENSMUSG00000101226	1	643	0	0	0.110309	0	0	0.0522454
Gm29506	ENSMUSG00000101227	1	187378	0	0	0.000189266	0	0	0
Gm21330	ENSMUSG00000101228	Y	695	0	0	0	0	0	0
Gm29046	ENSMUSG00000101229	Y	3349	0	0	0	0	0	0
Gm21862	ENSMUSG00000101230	Y	695	0	0	0	0	0	0
Gm28283	ENSMUSG00000101231	1	177	0	0	0	0	0	0
Scgb1b15	ENSMUSG00000101232	7	1316	0	0	0	0	0	0
Gm29242	ENSMUSG00000101233	X	300514	0	0	0	0	0	0
1700007E05Rik	ENSMUSG00000101234	16	2627	0.0453882	0.0534319	0.0269998	0.0131163	0.0410149	0.0127879
Gm18033	ENSMUSG00000101235	1	549	0	0	0	0	0	0
Gm6750	ENSMUSG00000101236	12	267	0	0	0	0	0	0.125819
Gm29464	ENSMUSG00000101237	5	512	0	0	0	0	0.0701472	0
Gm28123	ENSMUSG00000101238	Y	695	0	0	0	0	0	0
Gm28304	ENSMUSG00000101239	Y	311	0	0	0	0	0	0
Gm28266	ENSMUSG00000101240	9	438	0	0	0	0	0	0
Gm29111	ENSMUSG00000101241	Y	695	0	0	0	0	0	0
Gm28319	ENSMUSG00000101242	1	2941	0	0	0	0	0	0
Gm28919	ENSMUSG00000101243	Y	31965	0	0	0	0	0	0
Gm29368	ENSMUSG00000101244	Y	3232	0	0	0	0	0	0
Gm28965	ENSMUSG00000101245	Y	3239	0	0	0	0	0	0
Gm29026	ENSMUSG00000101246	Y	314	0	0	0	0	0	0
Gm29042	ENSMUSG00000101247	Y	446	0	0	0	0	0	0
Scgb1b9-ps	ENSMUSG00000101248	7	384	0	0	0	0	0	0
Gm29216	ENSMUSG00000101249	1	491	1.69989	1.50085	1.08343	1.4737	0.950916	2.25783
Gm28105	ENSMUSG00000101250	Y	693	0	0	0	0	0	0
Gm3496	ENSMUSG00000101251	1	744	0.0534207	0	0	0	0.193093	0.0903058
Ifna6	ENSMUSG00000101252	4	569	0	0	0	0	0	0
Gm29088	ENSMUSG00000101253	1	60955	0	0	0	0	0	0
Gm20932	ENSMUSG00000101254	Y	693	0	0	0	0	0	0
Gm21841	ENSMUSG00000101255	Y	695	0	0	0	0	0	0
Gm28133	ENSMUSG00000101256	Y	2898	0	0	0	0	0	0
2310015K22Rik	ENSMUSG00000101257	1	3748	0	0	0	0	0	0
Gm29477	ENSMUSG00000101258	11	8982	0	0	0	0	0.00799718	0
Gm21242	ENSMUSG00000101259	Y	695	0	0	0	0	0	0
Gm28780	ENSMUSG00000101260	Y	614	0	0	0	0	0	0
1700109I08Rik	ENSMUSG00000101261	14	29630	0	0	0	0	0	0
Gm8326	ENSMUSG00000101262	1	2430	0.016356	0.115527	0.0145943	0.155976	0.0738999	0.0414738
Gm29121	ENSMUSG00000101263	Y	614	0	0	0	0	0	0
Gm28347	ENSMUSG00000101264	19	2218	0	0	0	0	0	0
Gm29099	ENSMUSG00000101265	1	5378	0	0.00652499	0	0	0	0
Gm29234	ENSMUSG00000101266	2	1261	0	0	0	0	0	0
Gm21912	ENSMUSG00000101267	Y	695	0	0	0	0	0	0
2010310C07Rik	ENSMUSG00000101268	6	10544	0	0	0.0067269	0.0130715	0.00681247	0.00955817
Scgb2b9-ps	ENSMUSG00000101270	7	2145	0	0	0	0	0	0
Gm28334	ENSMUSG00000101271	Y	314	0	0	0	0	0	0
Gm36782	ENSMUSG00000101272	Y	497	0	0	0	0	0	0
Gm28831	ENSMUSG00000101273	Y	314	0	0	0	0	0	0
1700012E03Rik	ENSMUSG00000101275	1	2650	0	0	0.0133827	0	0	0
Gm28657	ENSMUSG00000101276	Y	686	0	0	0	0	0	0
Gm20847	ENSMUSG00000101277	Y	677	0	0	0	0	0	0
Gm29381	ENSMUSG00000101278	Y	3236	0	0	0	0	0	0
Gm18342	ENSMUSG00000101279	1	12842	0	0	0	0	0	0
Gm8600	ENSMUSG00000101280	7	5873	0	0	0	0	0	0
Gm8449	ENSMUSG00000101281	9	987	0	0	0.0359313	0	0	0
Gm28152	ENSMUSG00000101282	Y	3237	0	0	0	0	0	0
Gm29314	ENSMUSG00000101283	Y	614	0	0	0	0	0	0
Gm28811	ENSMUSG00000101284	Y	1022	0	0	0	0	0	0
Gm28600	ENSMUSG00000101285	Y	3238	0	0	0	0	0	0
Gm21317	ENSMUSG00000101286	Y	26192	0	0	0	0	0	0
Gm28166	ENSMUSG00000101287	9	1590	0	0	0.0223045	0.0216707	0	0
Gm28342	ENSMUSG00000101288	1	55425	0	0	0	0	0	0
Gm3454	ENSMUSG00000101289	15	3587	0	0	0	0.00960592	0	0
Gm8480	ENSMUSG00000101290	Y	697	0	0	0	0	0	0
Gm29194	ENSMUSG00000101291	Y	3352	0	0	0	0	0	0
Gm29496	ENSMUSG00000101292	Y	692	0	0	0	0	0	0
Btbd35f15	ENSMUSG00000101294	X	1916	0	0	0	0	0	0
Gm28180	ENSMUSG00000101295	11	721	0	0	0	0	0	0
Scgb2b32-ps	ENSMUSG00000101296	7	1761	0	0	0	0	0	0
Gm18447	ENSMUSG00000101297	1	306	0	0	0	0	0	0
Gm28308	ENSMUSG00000101298	6	49980	0	0	0	0	0	0
Gm28175	ENSMUSG00000101299	1	42557	0	0	0	0	0	0
Gm29130	ENSMUSG00000101300	Y	2359	0	0	0	0	0	0
Gm29214	ENSMUSG00000101301	1	569	0.0698506	0	0	0	0	0
Gm28519	ENSMUSG00000101302	Y	3232	0	0	0	0	0	0
B020011L13Rik	ENSMUSG00000101303	1	22226	0	0	0	0	0	0.00151146
Plet1os	ENSMUSG00000101304	9	19028	0.0104438	0.00922099	0.0111827	0.00724332	0.0094375	0.0105929
Gm29171	ENSMUSG00000101305	Y	485	0	0	0	0	0	0
Gm5252	ENSMUSG00000101306	1	908	0	0	0	0	0	0
Gm7356	ENSMUSG00000101307	17	3465	0	0	0	0	0	0
Gm28989	ENSMUSG00000101308	13	8726	0	0	0	0.00394871	0	0.00384985
Gm29397	ENSMUSG00000101309	9	332	0.359141	0.528485	0.534099	0	0.216358	0.404744
Gm21281	ENSMUSG00000101310	Y	692	0	0	0	0	0	0
Gm28250	ENSMUSG00000101311	Y	3348	0	0	0	0	0	0
Gm21135	ENSMUSG00000101312	7	435	0	0	0	0	0	0
Gm29219	ENSMUSG00000101313	Y	3238	0	0	0	0	0	0
Gm29663	ENSMUSG00000101314	1	852	0	0	0	0	0	0
Krtap28-13	ENSMUSG00000101315	1	991	0	0	0.0357863	0	0	0
Gm12663	ENSMUSG00000101316	11	957	0.0830616	0.220009	0.0741154	0.0720093	0.262704	0.351032
Gm28284	ENSMUSG00000101317	Y	3235	0	0	0	0	0	0
Gm29109	ENSMUSG00000101318	Y	695	0	0	0	0	0	0
Gm28957	ENSMUSG00000101319	Y	372	0	0	0	0	0	0
Gm28529	ENSMUSG00000101320	18	6819	0.0349714	0.0154384	0.0208032	0.015159	0.0210678	0.0344855
Gm28817	ENSMUSG00000101321	Y	24964	0	0	0	0	0	0
Gm21877	ENSMUSG00000101323	Y	693	0	0	0	0	0	0
Gm29187	ENSMUSG00000101324	1	1394	0	0	0	0	0	0
Scgb2b4-ps	ENSMUSG00000101325	7	2142	0	0	0.0165566	0	0	0
Gm28835	ENSMUSG00000101326	Y	4228	0	0	0	0	0	0
Rpl23a-ps10	ENSMUSG00000101327	7	461	0	0	0	0	0	0
Rpl30-ps6	ENSMUSG00000101328	1	347	0	0.606768	0.511012	0.695087	0.621015	0.387248
Gm28226	ENSMUSG00000101329	Y	3348	0	0	0	0	0	0
Gm10193	ENSMUSG00000101330	1	230	0	0	0.308384	0.149811	0.312307	0.14606
Gm28148	ENSMUSG00000101331	Y	696	0	0	0	0	0	0
Gm28240	ENSMUSG00000101332	1	2052	0	0	0.0172827	0	0	0
Gm4753	ENSMUSG00000101333	1	1254	0	0.0279836	0	0.0274772	0	0
1700028M03Rik	ENSMUSG00000101334	3	18759	0	0	0.00378103	0	0	0
Gm28229	ENSMUSG00000101335	9	2152	1.55138	1.5328	1.51613	1.409	1.38521	0.889798
Gm28480	ENSMUSG00000101336	Y	452	0	0	0	0	0	0
Dnah7c	ENSMUSG00000101337	1	381884	0.000312228	0.000275671	0.00176446	0.00126319	0.001975	0.000263906
Gm28139	ENSMUSG00000101338	10	944	0	0	0	0	0	0
Gm29180	ENSMUSG00000101339	Y	314	0	0	0	0	0	0
Gm29607	ENSMUSG00000101340	Y	695	0	0	0	0	0	0
Gm29076	ENSMUSG00000101341	Y	696	0	0	0	0	0	0
Gm28078	ENSMUSG00000101342	7	8699	0	0	0	0	0	0
Gm29469	ENSMUSG00000101343	Y	314	0	0	0	0	0	0
Gm29183	ENSMUSG00000101344	1	91596	0.00433916	0.00191555	0.00387181	0.000752357	0.00117632	0.00293408
Gm28195	ENSMUSG00000101345	9	371	0	0	0.0955908	0	0	0
Gm29505	ENSMUSG00000101346	Y	614	0	0	0	0	0	0
Gm28219	ENSMUSG00000101347	Y	695	0	0	0	0	0	0
Gm7135	ENSMUSG00000101348	1	226540	0	0	0.000313094	0	0.000158539	0
Gm28162	ENSMUSG00000101349	Y	614	0	0	0	0	0	0
Gm28962	ENSMUSG00000101350	Y	2362	0	0	0	0	0	0
Gm28573	ENSMUSG00000101351	Y	379	0	0	0	0	0	0
Gm28665	ENSMUSG00000101352	7	669	0	0	0	0	0	0
Gm29203	ENSMUSG00000101353	Y	3239	0	0	0	0	0	0
Gm28973	ENSMUSG00000101354	Y	612	0	0	0	0	0	0
Hist1h3h	ENSMUSG00000101355	13	410	45.9491	25.2487	15.3967	39.3308	57.2894	38.5919
Gm28876	ENSMUSG00000101356	15	5960	0	0	0	0	0	0
Gm2495	ENSMUSG00000101357	9	465	0	0	0	0	0	0
Gm29661	ENSMUSG00000101358	Y	314	0	0	0	0	0	0
Gm28211	ENSMUSG00000101359	Y	3466	0	0	0	0	0	0
4933417O13Rik	ENSMUSG00000101360	7	41852	0	0	0.00254212	0.000823293	0.000858151	0
Gm7358	ENSMUSG00000101361	17	2306	0	0.0152174	0	0	0	0
Mrgprb9-ps	ENSMUSG00000101362	7	891	0	0	0.0398027	0	0	0
Gm29490	ENSMUSG00000101363	1	341	0	0	0	0	0	0
Gm29300	ENSMUSG00000101364	Y	695	0	0	0	0	0	0
Gm19325	ENSMUSG00000101365	9	19863	0.138066	0.0954003	0.0714176	0.196022	0.159117	0.142067
Gm28147	ENSMUSG00000101366	Y	2365	0	0	0	0	0	0
Gm29484	ENSMUSG00000101367	Y	323	0	0	0	0	0	0
Gm28290	ENSMUSG00000101368	Y	613	0	0	0	0	0	0
Gm28080	ENSMUSG00000101369	Y	721	0	0	0	0	0	0
Gm29139	ENSMUSG00000101370	9	3181	0	0	0	0	0	0
Gm9114	ENSMUSG00000101371	7	996	0	0	0	0	0	0
Gm19028	ENSMUSG00000101372	1	1872	0	0.0187454	0.0378891	0.0184062	0	0
Zfp813-ps	ENSMUSG00000101373	1	2505	0	0	0.0141574	0	0	0
Gm28844	ENSMUSG00000101374	Y	10331	0	0	0	0	0	0
Gm28383	ENSMUSG00000101375	7	138	0	0	0	0	0	0
Gm18291	ENSMUSG00000101376	9	300	0	0	0	0.114855	0.119718	0
Gm28336	ENSMUSG00000101377	Y	446	0	0	0	0	0	0
Gm28086	ENSMUSG00000101378	1	1172	0	0	0.0302596	0.0587994	0	0
Gm28092	ENSMUSG00000101379	Y	527	0	0	0	0	0	0
Gm28769	ENSMUSG00000101380	Y	614	0	0	0	0	0	0
Btbd35f16	ENSMUSG00000101381	X	1948	0	0	0	0	0	0
Gm28213	ENSMUSG00000101382	Y	614	0	0	0	0	0	0
Gm28843	ENSMUSG00000101383	Y	24660	0	0	0	0	0	0
Gm5261	ENSMUSG00000101385	1	712	0	0	0.0498093	0	0	0
Gm29346	ENSMUSG00000101386	1	5122	0	0	0.0207717	0	0	0
Pced1c-ps	ENSMUSG00000101387	1	750	0.0529933	0	0	0	0	0.0447917
Gm28444	ENSMUSG00000101388	Y	3263	0	0	0	0	0	0
Ms4a4a	ENSMUSG00000101389	19	17267	0	0	0.00821549	0	0	0
Gm29420	ENSMUSG00000101390	Y	693	0	0	0	0	0	0
Olfr1217	ENSMUSG00000101391	2	10729	0	0	0.00661091	0.00963457	0	0
Gm29163	ENSMUSG00000101392	9	106	0	0	0	0	0	0
Gm29447	ENSMUSG00000101393	Y	3239	0	0	0	0	0	0
Gm28183	ENSMUSG00000101394	2	1547	0.0256916	0	0	0.0222731	0	0
Gm8241	ENSMUSG00000101395	1	815	0.0487668	0	0	0	0.0440679	0
Gm28510	ENSMUSG00000101396	Y	31954	0	0	0	0	0	0
Mug-ps1	ENSMUSG00000101397	6	72548	0	0	0.0039107	0.000949894	0	0.000463056
Gm2617	ENSMUSG00000101398	19	16767	0	0	0	0	0	0
Gm28961	ENSMUSG00000101399	Y	26235	0	0	0	0	0	0
Gm29596	ENSMUSG00000101400	1	384	0.82802	0.913839	0.646483	1.25622	0.748236	0.612386
Scgb1b18	ENSMUSG00000101401	7	1300	0	0	0	0	0	0
Gm28673	ENSMUSG00000101402	Y	3235	0	0	0	0	0	0
Gm20882	ENSMUSG00000101403	Y	695	0	0	0	0	0	0
1700009C05Rik	ENSMUSG00000101404	6	10336	0	0	0	0.00666727	0	0
Gm28758	ENSMUSG00000101405	Y	3345	0	0	0	0	0	0
Gm29200	ENSMUSG00000101406	18	3236	0.0245643	0.0650644	0.0219185	0.0106479	0.0332961	0.0207625
Gm29532	ENSMUSG00000101407	Y	2364	0	0	0	0	0	0
Gm21155	ENSMUSG00000101408	Y	692	0	0	0	0	0	0
1700122D07Rik	ENSMUSG00000101409	1	2418	0	0	0	0	0	0
Gm28581	ENSMUSG00000101410	7	3348	0	0	0.0105927	0	0	0
Gm28111	ENSMUSG00000101411	9	2636	0	0.0133124	0.0134538	0.0130715	0	0.0127442
Gm28131	ENSMUSG00000101412	Y	3232	0	0	0	0	0	0
Gm29485	ENSMUSG00000101413	1	281	0.848647	0.874163	0.631036	0.613104	0.639063	1.07596
Gm29101	ENSMUSG00000101414	1	1470	0.0540748	0	0	0	0	0
Gm28168	ENSMUSG00000101415	1	21973	0	0	0.00161399	0	0	0
Gm29318	ENSMUSG00000101416	13	12530	0	0	0	0.00274992	0	0
Gm21647	ENSMUSG00000101417	Y	31529	0	0	0	0	0	0
Gm28983	ENSMUSG00000101418	Y	613	0	0	0	0	0	0
Gm29600	ENSMUSG00000101419	9	376	0	0	0	0	0	0
Gm21902	ENSMUSG00000101420	Y	695	0	0	0	0	0	0
Gm28433	ENSMUSG00000101421	Y	314	0	0	0	0	0	0
Gm29301	ENSMUSG00000101422	Y	3242	0	0	0	0	0	0
Gm28298	ENSMUSG00000101423	Y	2364	0	0	0	0	0	0
Gm28073	ENSMUSG00000101424	Y	2364	0	0	0	0	0	0
Gm29255	ENSMUSG00000101425	Y	3238	0	0	0	0	0	0
Gm20978	ENSMUSG00000101426	Y	527	0	0	0	0	0	0
Gm6003	ENSMUSG00000101427	7	462	0	0	0	0	0	0
Gm29272	ENSMUSG00000101428	Y	695	0	0	0	0	0	0
BC055402	ENSMUSG00000101429	1	14348	0	0.00244573	0	0	0	0
Gm7901	ENSMUSG00000101431	8	1596	11.0818	8.88279	9.0216	10.2765	10.8241	11.1137
Gm29441	ENSMUSG00000101433	1	210	0	0	0	0	0.171025	0.15997
Gm29211	ENSMUSG00000101434	Y	24392	0	0	0	0	0	0
Gm28772	ENSMUSG00000101435	Y	3340	0	0	0	0	0	0
Gm5157	ENSMUSG00000101436	7	6106	0	0	0	0	0	0
Gm29454	ENSMUSG00000101437	1	392	0	0	0	0	0	0
Gm19412	ENSMUSG00000101438	17	1206	0.428428	0.785628	0.646942	0.0857126	0.297806	0.2507
Gm336	ENSMUSG00000101439	19	1479	0	0	0	0	0	0
Gm29425	ENSMUSG00000101440	Y	3238	0	0	0	0	0	0
Gm29363	ENSMUSG00000101441	Y	2364	0	0	0	0	0	0
Gm28795	ENSMUSG00000101442	Y	694	0	0	0	0	0	0
Rhoay-ps1	ENSMUSG00000101443	Y	580	0	0	0	0	0	0
Gm29179	ENSMUSG00000101444	Y	10670	0	0	0	0	0	0
Gm28932	ENSMUSG00000101445	14	1409	0	0	0.0251698	0	0	0
Gm21749	ENSMUSG00000101446	Y	695	0	0	0	0	0	0
Gm28826	ENSMUSG00000101447	1	35610	0.00111612	0	0.000995906	0.000967606	0	0
Gm28494	ENSMUSG00000101448	2	322792	0	0	0	0	0	0
Gm17791	ENSMUSG00000101449	7	1500	0	0.0233943	0.0472856	0.0459419	0	0
Gm28941	ENSMUSG00000101450	1	1016	1.56476	1.62332	1.8151	1.66178	1.55539	1.1242
Gm29430	ENSMUSG00000101451	6	6815	0	0	0.00520384	0.00505597	0	0
Gm28530	ENSMUSG00000101452	9	576	0.552013	0.791993	0.615698	1.43569	1.49647	0.874838
Gm28189	ENSMUSG00000101453	1	1025	0	0	0	0.0336161	0	0
Gm1988	ENSMUSG00000101454	7	3760	0	0	0	0	0	0
Gm21805	ENSMUSG00000101455	Y	695	0	0	0	0	0	0
Gm29043	ENSMUSG00000101456	Y	2367	0	0	0	0	0	0
Gm18701	ENSMUSG00000101457	1	1535	0	0.0228608	0.115519	0.0224472	0	0
Gm19193	ENSMUSG00000101459	9	729	0	0	0	0	0	0
Gm3052	ENSMUSG00000101462	1	2936	0	0.0119521	0	0.0117358	0	0.011442
Gm28750	ENSMUSG00000101463	16	17926	0	0	0	0	0	0
Gm7436	ENSMUSG00000101464	9	390	0	0	0	0	0	0
Gm29190	ENSMUSG00000101465	Y	3239	0	0	0	0	0	0
Gm29548	ENSMUSG00000101466	Y	693	0	0	0	0	0	0
Gm28662	ENSMUSG00000101467	Y	694	0	0	0	0	0	0
Gm7761	ENSMUSG00000101468	1	2262	0	0.0155134	0.0156783	0	0	0
Gm29556	ENSMUSG00000101469	Y	695	0	0	0	0	0	0
Gm21129	ENSMUSG00000101470	7	3764	0	0	0	0	0	0
Gm29276	ENSMUSG00000101471	Y	32167	0	0	0	0	0	0
Gm28517	ENSMUSG00000101472	Y	527	0	0	0	0	0	0
Gm20893	ENSMUSG00000101473	Y	692	0	0	0	0	0	0
Gm29656	ENSMUSG00000101474	Y	527	0	0	0	0	0	0
Gm21316	ENSMUSG00000101475	Y	692	0	0	0	0	0	0
Gm29570	ENSMUSG00000101476	1	12343	0.00322004	0	0	0	0	0.00544337
Gm18448	ENSMUSG00000101477	1	598	0	0	0	0	0	0
Gm20859	ENSMUSG00000101478	Y	692	0	0	0	0	0	0
Gm28997	ENSMUSG00000101479	Y	791	0	0	0	0	0	0
Olfr1220	ENSMUSG00000101480	2	12647	0	0.00277468	0.00280416	0	0	0
1700123O21Rik	ENSMUSG00000101481	16	22911	0	0	0.00154791	0	0	0
Gm28883	ENSMUSG00000101482	1	368	0.432011	0.476785	0.0963701	0.468158	0.683172	0.36515
1700016L21Rik	ENSMUSG00000101483	1	33935	0	0	0	0.00101537	0	0
Gm28798	ENSMUSG00000101484	Y	3337	0	0	0	0	0	0
Gm4405	ENSMUSG00000101486	7	981	0	0	0	0	0	0
Scgb2b33	ENSMUSG00000101487	7	1785	0	0	0	0	0	0
Gm28090	ENSMUSG00000101489	Y	24400	0	0	0	0	0	0
Gm20927	ENSMUSG00000101490	Y	695	0	0	0	0	0	0
Gm28632	ENSMUSG00000101491	Y	3239	0	0	0	0	0	0
Gm29089	ENSMUSG00000101492	Y	1636	0	0	0	0	0	0
2810405F17Rik	ENSMUSG00000101493	4	1116	0.961572	1.06909	0.985117	1.94512	1.60911	2.25765
Gm21792	ENSMUSG00000101494	Y	695	0	0	0	0	0	0
Gm28912	ENSMUSG00000101495	1	233	0	0	0.152207	0.147882	0.154143	0
Gm8885	ENSMUSG00000101496	1	597	1.79751	2.35118	1.96033	1.73148	3.18846	2.70101
Gm29391	ENSMUSG00000101497	Y	614	0	0	0	0	0	0
Gm2950	ENSMUSG00000101498	9	519	0	0	0	0	0	0
Vmn2r-ps139	ENSMUSG00000101499	Y	11410	0	0	0	0	0	0
Btbd35f12	ENSMUSG00000101500	X	1907	0	0	0	0	0	0
Rps27a-ps1	ENSMUSG00000101501	1	462	0	0	0	0	0	0
Rpl7a-ps10	ENSMUSG00000101502	9	797	0.0997364	0	0.0889942	0.0864654	0.0450632	0.0843005
Gm28364	ENSMUSG00000101503	1	705	0	0	0.0503038	0	0	0
Gm28257	ENSMUSG00000101504	7	462	0	0	0	0	0	0
1700109G14Rik	ENSMUSG00000101505	14	25166	0	0	0.00281842	0	0.00142714	0.00133489
Gm28385	ENSMUSG00000101506	1	291	0	0	0	0	0.12342	0
Gm29457	ENSMUSG00000101507	Y	3239	0	0	0	0	0	0
Gm28832	ENSMUSG00000101508	Y	3237	0	0	0	0	0	0
Gm29641	ENSMUSG00000101509	1	258	0	0	0.137458	0	0	0
Gm21573	ENSMUSG00000101510	Y	690	0	0	0	0	0	0
Gm5681	ENSMUSG00000101511	17	1532	0	0	0.023149	0.0224912	0	0
Gm28135	ENSMUSG00000101512	Y	3239	0	0	0	0	0	0
Gm28853	ENSMUSG00000101513	Y	2896	0	0	0	0	0	0
Gm5524	ENSMUSG00000101514	1	18350	0.00216594	0	0	0	0	0
Gm21899	ENSMUSG00000101515	Y	695	0	0	0	0	0	0
Gm29074	ENSMUSG00000101516	Y	3231	0	0	0	0	0	0
4732465J04Rik	ENSMUSG00000101517	10	51159	0.00388445	0.00205778	0.00554572	0.00202055	0	0.00262662
Gm20868	ENSMUSG00000101518	Y	692	0	0	0	0	0	0
Ska2l-ps	ENSMUSG00000101519	1	359	0	0.0977476	0	0	0	0
Scgb1b12	ENSMUSG00000101520	7	1319	0	0	0	0	0	0
Gm28393	ENSMUSG00000101521	Y	3235	0	0	0	0	0	0
Gm7837	ENSMUSG00000101522	1	411	0	0.170761	0	0	0.174771	0.0817367
Csnk2a3	ENSMUSG00000101523	1	2632	3.53356	3.25315	3.32814	4.42488	4.18921	4.17369
Gm28593	ENSMUSG00000101525	Y	3348	0	0	0	0	0	0
Gm28622	ENSMUSG00000101526	9	796	0	0	0	0	0	0
Gm21908	ENSMUSG00000101527	Y	695	0	0	0	0	0	0
Gm29110	ENSMUSG00000101528	Y	26427	0	0	0	0	0	0
Gm29636	ENSMUSG00000101529	Y	3346	0	0	0	0	0	0
Gm29259	ENSMUSG00000101530	Y	693	0	0	0	0	0	0
Gm29672	ENSMUSG00000101531	Y	2782	0	0	0	0	0	0
Zbed4-ps1	ENSMUSG00000101532	7	3465	0	0	0.010235	0.0198883	0	0
Gm29393	ENSMUSG00000101533	Y	3239	0	0	0	0	0	0
Gm29306	ENSMUSG00000101534	Y	614	0	0	0	0	0	0
Gm29383	ENSMUSG00000101535	1	479	0	0	0	0	0	0
Gm28834	ENSMUSG00000101536	Y	2278	0	0	0	0	0	0
Gm29571	ENSMUSG00000101537	10	136957	0	0	0.000517888	0	0	0
Gm29029	ENSMUSG00000101538	Y	695	0	0	0	0	0	0
Gm28252	ENSMUSG00000101539	Y	3239	0	0	0	0	0	0
Gm28465	ENSMUSG00000101540	13	3024	0.0131432	0	0.0234552	0.0227887	0	0.0111091
Gm28554	ENSMUSG00000101541	Y	527	0	0	0	0	0	0
Gm29303	ENSMUSG00000101542	Y	3240	0	0	0	0	0	0
Gm18352	ENSMUSG00000101543	7	1347	0	0	0.0263283	0	0	0
Gm29422	ENSMUSG00000101544	Y	693	0	0	0	0	0	0
Gm4373	ENSMUSG00000101545	7	555	0	0	0	0	0	0
Gm28747	ENSMUSG00000101546	7	1376	0	0.0255025	0	0	0	0
Gm29252	ENSMUSG00000101547	Y	3347	0	0	0	0	0	0
Gm9220	ENSMUSG00000101548	7	3781	0	0	0.00937958	0	0	0
Gm29630	ENSMUSG00000101549	1	5695	0.662998	0.831842	0.678771	0.0786539	0.0567582	0.0707858
Gm29385	ENSMUSG00000101550	9	362	0	0	0	0	0	0
Gm8870	ENSMUSG00000101551	1	774	0	0.0453377	0	0	0	0
Gm29118	ENSMUSG00000101552	Y	314	0	0	0	0	0	0
1700049E22Rik	ENSMUSG00000101553	6	6026	0.0395735	0.0465867	0.058852	0.0171539	0	0.0167244
Scgb2b1	ENSMUSG00000101554	7	2011	0	0	0	0	0	0
Gm28731	ENSMUSG00000101555	9	1568	0.0253476	0.0671392	0.045235	0.109874	0.0687156	0.171397
Gm28314	ENSMUSG00000101557	Y	344	0	0	0	0	0	0
Gm28647	ENSMUSG00000101558	Y	196	0	0	0	0	0	0
Gm28258	ENSMUSG00000101559	7	16372	0	0	0	0	0.00219371	0
Gm28127	ENSMUSG00000101560	Y	2364	0	0	0	0	0	0
Gm29144	ENSMUSG00000101562	Y	338	0	0	0	0	0	0
Gm7364	ENSMUSG00000101563	9	1500	0	0	0.0236428	0.022971	0	0
Gm5703	ENSMUSG00000101564	1	3972	0	0	0.0267857	0.00867484	0	0
1700003L19Rik	ENSMUSG00000101565	16	48074	0	0	0.0007377	0	0	0
Gm28276	ENSMUSG00000101566	Y	3342	0	0	0	0	0	0
Txn-ps1	ENSMUSG00000101567	1	308	0.129042	0.227866	0	0.111872	0	0
1700040F17Rik	ENSMUSG00000101568	15	2905	0	0	0	0	0.0123633	0
Gm28254	ENSMUSG00000101569	Y	3342	0	0	0	0	0	0
Gm28233	ENSMUSG00000101570	Y	1541	0	0	0	0	0	0
Gm6187	ENSMUSG00000101571	1	1914	0	0.0183341	0.0185288	0.0360047	0	0
Gm28361	ENSMUSG00000101573	1	473	0	0	0	0	0	0
1700112H15Rik	ENSMUSG00000101574	1	29850	0.00399447	0	0.00118808	0	0	0
Gm20898	ENSMUSG00000101575	Y	692	0	0	0	0	0	0
Gm20915	ENSMUSG00000101576	Y	20048	0	0	0	0	0	0
Vmn1r206	ENSMUSG00000101578	13	6795	0	0	0	0	0	0
Gm21181	ENSMUSG00000101579	13	329	0	0	0	0	0	0
Gm28201	ENSMUSG00000101580	Y	3342	0	0	0	0	0	0
C430002N11Rik	ENSMUSG00000101581	9	16915	0	0	0.00838645	0	0	0.00198603
Gm28828	ENSMUSG00000101582	Y	695	0	0	0	0	0	0
Gm20753	ENSMUSG00000101583	1	18899	0.00210302	0.00185679	0	0.00182319	0.00190038	0
4930519F24Rik	ENSMUSG00000101584	9	12372	0	0	0.00573298	0	0	0.00271531
1600010M07Rik	ENSMUSG00000101585	7	152826	0	0.000229617	0.000464112	0.000676386	0	0
Gm29017	ENSMUSG00000101586	1	18273	0.00435013	0	0.0038816	0.0037713	0	0
Gm29036	ENSMUSG00000101587	5	876	1.67873	1.32194	1.49792	1.29802	1.68097	1.57231
Gm28265	ENSMUSG00000101588	15	2318	0.0171462	0	0.0152995	0	0	0.0144926
Rbm6-ps1	ENSMUSG00000101589	1	2869	0.0831195	0.0978498	0.0247223	0.108089	0.0625921	0.0351277
Gm29104	ENSMUSG00000101590	1	841	0	0	0	0	0	0
Gm28689	ENSMUSG00000101592	Y	527	0	0	0	0	0	0
Gm20842	ENSMUSG00000101593	Y	695	0	0	0	0	0	0
Gm21779	ENSMUSG00000101594	Y	695	0	0	0	0	0	0
Gm29395	ENSMUSG00000101595	9	1610	0	0	0	0	0	0
Gm28182	ENSMUSG00000101596	9	2476	0	0	0	0.0139162	0	0
Gm5621	ENSMUSG00000101597	9	639	0.435391	0.219664	0.388497	0.161767	0.224822	0.315434
Gm29449	ENSMUSG00000101598	Y	3343	0	0	0	0	0	0
Gm20342	ENSMUSG00000101599	1	9719	2.73581	2.52742	2.05801	1.92508	1.78117	1.58308
4930599A14Rik	ENSMUSG00000101600	1	4412	0	0.00795363	0	0	0	0
Gm28210	ENSMUSG00000101601	Y	446	0	0	0	0	0	0
Gm28700	ENSMUSG00000101602	Y	10926	0	0	0	0	0	0
Gm28730	ENSMUSG00000101603	X	1965	0.829284	0.910769	0.758013	0.157816	0.14622	0.188057
Ace3	ENSMUSG00000101605	11	10768	0	0	0	0	0.00333538	0
Gm29051	ENSMUSG00000101606	17	129457	0	0	0	0	0	0
Gm28939	ENSMUSG00000101607	Y	314	0	0	0	0	0	0
Gm28652	ENSMUSG00000101608	9	3277	0	0.0107084	0	0	0	0
Kcnq1ot1	ENSMUSG00000101609	7	93091	4.76217	3.69343	2.42559	3.9812	3.67522	2.75344
Gm7560	ENSMUSG00000101610	1	872	0.0455791	0	0	0	0	0
Gm29357	ENSMUSG00000101611	Y	697	0	0	0	0	0	0
Gm7933	ENSMUSG00000101612	1	2254	0.0176331	0	0.110137	0	0	0
Gm28516	ENSMUSG00000101613	8	13996	0.00567948	0.00250725	0	0.00246188	0.0102645	0.00240024
Gm29547	ENSMUSG00000101614	Y	3239	0	0	0	0	0	0
Gm8495	ENSMUSG00000101615	9	693	1.89262	0.65828	0.511749	1.1933	1.50295	1.98751
Gm29047	ENSMUSG00000101616	Y	107	0	0	0	0	0	0
Gm6947	ENSMUSG00000101617	1	77	0	0	0.460574	0	0	0
Gm18443	ENSMUSG00000101618	1	555	0	0	0.0638995	0	0	0
Gm28436	ENSMUSG00000101619	Y	697	0	0	0	0	0	0
Gm28905	ENSMUSG00000101621	10	231354	0	0	0	0	0	0
Mrgpra18-ps	ENSMUSG00000101622	7	906	0	0	0	0	0	0
Gm21245	ENSMUSG00000101623	Y	695	0	0	0	0	0	0
Gm28882	ENSMUSG00000101624	1	313	0.888865	0.672679	0.226608	0.660507	0.688473	0.214657
Gm29371	ENSMUSG00000101625	1	16247	0	0	0	0	0	0
Gm29386	ENSMUSG00000101626	Y	3240	0	0	0	0	0	0
Gm28432	ENSMUSG00000101627	Y	3238	0	0	0	0	0	0
Gm28177	ENSMUSG00000101628	1	78826	0.000504211	0.000890351	0.000449905	0.00043712	0	0.000426176
Gm29588	ENSMUSG00000101629	6	297	0	0	0	0	0	0
Gm29261	ENSMUSG00000101630	19	1907	0.0416832	0.0368027	0	0	0	0
Gm20884	ENSMUSG00000101631	Y	692	0	0	0	0	0	0
Gm28264	ENSMUSG00000101632	Y	1583	0	0	0	0	0	0
Gm29839	ENSMUSG00000101633	Y	497	0	0	0	0	0	0
1700066B17Rik	ENSMUSG00000101634	1	8159	0.0389704	0.0258057	0.0217332	0.0253387	0.0396174	0.0329391
4930579H20Rik	ENSMUSG00000101636	10	7359	0	0	0	0	0	0
Gm28896	ENSMUSG00000101637	Y	695	0	0	0	0	0	0
Scgb1b11	ENSMUSG00000101638	7	1316	0	0	0	0	0	0
Gm8597	ENSMUSG00000101639	17	10166	0.0117288	0.0103555	0.0348851	0	0.00353289	0.00330452
Gm28376	ENSMUSG00000101640	1	193446	0	0	0.000183329	0	0	0
Gm29560	ENSMUSG00000101641	3	2978	0	0	0.0357262	0.0231407	0	0.0112806
Gm29315	ENSMUSG00000101642	Y	2360	0	0	0	0	0	0
Gm28307	ENSMUSG00000101643	7	9242	0	0	0	0.00745649	0.0038861	0.0036349
Gm28343	ENSMUSG00000101644	1	111	0	0	0	0	0	0
Gm28635	ENSMUSG00000101645	2	76602	0	0	0	0	0	0
Gm28106	ENSMUSG00000101646	Y	614	0	0	0	0	0	0
Gm29534	ENSMUSG00000101647	Y	381	0	0	0	0	0	0
Gm29388	ENSMUSG00000101648	9	2475	0	0	0.014329	0.0139218	0	0
Gm29444	ENSMUSG00000101649	Y	2889	0	0	0	0	0	0
Gm6820	ENSMUSG00000101650	7	4676	0	0	0.0075843	0	0	0
Gm28402	ENSMUSG00000101651	6	987	0.0805369	0	0	0	0	0.0340362
Gm6060	ENSMUSG00000101652	1	546	0	0	0	0	0	0
Gm20792	ENSMUSG00000101653	Y	32016	0	0	0	0	0	0
Gm29653	ENSMUSG00000101654	Y	446	0	0	0	0	0	0
2310040G24Rik	ENSMUSG00000101655	6	4851	0.417851	0.434031	0.350914	0.57534	0.577489	0.429358
Gm8004	ENSMUSG00000101656	1	616	0	0	0.0575718	0	0	0
Gm20864	ENSMUSG00000101657	Y	695	0	0	0	0	0	0
Scgb1b28-ps	ENSMUSG00000101658	7	384	0	0	0	0.0897303	0	0
Gm29009	ENSMUSG00000101659	6	2838	0	0	0	0	0	0
Gm18666	ENSMUSG00000101660	1	10524	0	0	0	0.00327408	0.00341271	0
Gm28392	ENSMUSG00000101661	1	392	0	0	0	0	0	0
Gm28499	ENSMUSG00000101662	1	7837	0.0710003	0.0268659	0.0362018	0.0307765	0.0137484	0.0214328
Mrgpra14	ENSMUSG00000101664	7	912	0	0	0	0	0	0
Gm21920	ENSMUSG00000101665	Y	694	0	0	0	0	0	0
Rhoay-ps3	ENSMUSG00000101666	Y	575	0	0	0	0	0	0
Gm29289	ENSMUSG00000101667	Y	6834	0	0	0	0	0	0
Gm29549	ENSMUSG00000101668	Y	3236	0	0	0	0	0	0
Gm28937	ENSMUSG00000101669	Y	694	0	0	0	0	0	0
Gm21470	ENSMUSG00000101670	Y	695	0	0	0	0	0	0
Gm28221	ENSMUSG00000101671	15	1293	0	0.0814186	0.0548557	0	0.0277768	0
Gm28149	ENSMUSG00000101672	Y	377	0	0	0	0	0	0
Gm28070	ENSMUSG00000101673	9	444	0	0	0	0	0	0
4930444A19Rik	ENSMUSG00000101674	1	85795	0	0	0.0020668	0	0	0
Gm28461	ENSMUSG00000101675	Y	527	0	0	0	0	0	0
Gm21832	ENSMUSG00000101676	Y	690	0	0	0	0	0	0
Gm29609	ENSMUSG00000101678	5	35172	0.0214703	0.0199542	0.0201662	0.0274304	0.0357397	0.0248333
Gm20936	ENSMUSG00000101679	Y	657	0	0	0	0	0	0
Gm29015	ENSMUSG00000101680	14	330	0	0	0	0	0	0
Gm28522	ENSMUSG00000101681	Y	2278	0	0	0	0	0	0
Gm29228	ENSMUSG00000101682	1	417	0	0	0	0	0	0
1700028D13Rik	ENSMUSG00000101683	5	3241	0.0122632	0.032482	0	0.0106314	0	0.0103652
Gm28946	ENSMUSG00000101684	Y	695	0	0	0	0	0	0
Gm17837	ENSMUSG00000101685	1	984	0	0	0.0360409	0.0350167	0	0
Gm29633	ENSMUSG00000101686	Y	4733	0	0	0	0	0	0
Gm4854	ENSMUSG00000101687	1	573	0	0	0.0618921	0	0	0
Gm20841	ENSMUSG00000101688	Y	695	0	0	0	0	0	0
Gm28599	ENSMUSG00000101689	Y	693	0	0	0	0	0	0
Gm28390	ENSMUSG00000101690	Y	699	0	0	0	0	0	0
Gm29280	ENSMUSG00000101691	Y	614	0	0	0	0	0	0
Gm28244	ENSMUSG00000101692	Y	1541	0	0	0	0	0	0
Gm19461	ENSMUSG00000101693	1	19410	0.0204765	0.0162711	0.016444	0.00355038	0.00555106	0
Gm29392	ENSMUSG00000101694	Y	3348	0	0	0	0	0	0
1700094J05Rik	ENSMUSG00000101695	10	12492	0	0	0.00283895	0.00275828	0	0.00268922
Gm29562	ENSMUSG00000101698	9	903	0.0880287	0	0.0392738	0.0763155	0	0.0744048
Gm28508	ENSMUSG00000101699	Y	695	0	0	0	0	0	0
Gm29359	ENSMUSG00000101700	1	3250	0	0	0	0	0	0
4930521E06Rik	ENSMUSG00000101701	1	5273	0	0	0.00672562	0	0.00681118	0
1700072G22Rik	ENSMUSG00000101702	1	999	0	0.0702531	0.0354997	0.0344909	0	0
Gm1982	ENSMUSG00000101703	7	1886	0	0	0	0	0	0
Gm21878	ENSMUSG00000101704	Y	695	0	0	0	0	0	0
Gm28380	ENSMUSG00000101705	1	13094	0	0.00535992	0.00541686	0	0	0.00513117
Gm28431	ENSMUSG00000101706	Y	3342	0	0	0	0	0	0
Gm28916	ENSMUSG00000101707	Y	698	0	0	0	0	0	0
Gm28453	ENSMUSG00000101708	7	63850	0	0.000549591	0.00055543	0	0	0
Gm28337	ENSMUSG00000101709	Y	24672	0	0	0	0	0	0
Gm20922	ENSMUSG00000101710	Y	695	0	0	0	0	0	0
Gm28306	ENSMUSG00000101711	1	5219	0	0.00672378	0	0.00660212	0	0
Gm28648	ENSMUSG00000101712	Y	14786	0	0	0	0	0	0
Gm28668	ENSMUSG00000101713	Y	3239	0	0	0	0	0	0
Gm28415	ENSMUSG00000101714	1	3488	0	0	0	0	0	0
Gm21855	ENSMUSG00000101715	Y	695	0	0	0	0	0	0
Gm45784	ENSMUSG00000101717	1	10169	0	0	0	0	0	0
Gm20862	ENSMUSG00000101718	Y	695	0	0	0	0	0	0
Gm28216	ENSMUSG00000101719	Y	527	0	0	0	0	0	0
Gm29005	ENSMUSG00000101720	6	319	0	0	0	0	0	0
Gm8354	ENSMUSG00000101721	1	1511	0	0	0	0	0	0
Gm29125	ENSMUSG00000101722	1	3429	0	0.0102337	0.0103424	0.0100485	0	0
Gm28355	ENSMUSG00000101723	Y	1543	0	0	0	0	0	0
Gm29453	ENSMUSG00000101724	1	1278	0.46649	0.192206	0.249748	0.269612	0.112411	0.262862
Gm29423	ENSMUSG00000101725	Y	10702	0	0	0	0	0	0
Gm7858	ENSMUSG00000101726	1	621	0	0	0.0571082	0	0	0
Gm29495	ENSMUSG00000101727	Y	24430	0	0	0	0	0	0
Gm28765	ENSMUSG00000101728	Y	2278	0	0	0	0	0	0
Gm17796	ENSMUSG00000101729	1	1212	0	0	0.0292609	0	0	0
Gm28580	ENSMUSG00000101730	1	87	0.913677	1.6134	0.815269	0	0.41282	0
3830432H09Rik	ENSMUSG00000101731	1	6685	0.0653993	0.0629913	0.132626	0.0618515	0.0590978	0.0753787
Gm28328	ENSMUSG00000101732	Y	108	0	0	0	0	0	0
Gm29189	ENSMUSG00000101733	Y	614	0	0	0	0	0	0
4933400C23Rik	ENSMUSG00000101734	9	78255	0	0.000448424	0	0	0	0
Gm18505	ENSMUSG00000101735	1	789	0	0	0	0	0.0455201	0
Gm29335	ENSMUSG00000101736	1	458	0	0	0	0	0	0
Gm28849	ENSMUSG00000101737	Y	10167	0	0	0	0	0	0
Gm5733	ENSMUSG00000101739	7	938	0	0	0.0378083	0	0	0
Gm29360	ENSMUSG00000101740	Y	2279	0	0	0	0	0	0
Gm28055	ENSMUSG00000101741	1	50619	0.00235554	0.00901219	0.0105092	0.00476491	0.00283809	0.00730025
Gm21380	ENSMUSG00000101742	Y	695	0	0	0	0	0	0
Gm28249	ENSMUSG00000101743	Y	3235	0	0	0	0	0	0
Gm28325	ENSMUSG00000101744	Y	2363	0	0	0	0	0	0
Gm28764	ENSMUSG00000101745	Y	3235	0	0	0	0	0	0
2310043L19Rik	ENSMUSG00000101746	1	1401	0	0	0	0.0245942	0	0
Gm21683	ENSMUSG00000101747	Y	677	0	0	0	0	0	0
Gm21823	ENSMUSG00000101748	Y	695	0	0	0	0	0	0
Olfr1392	ENSMUSG00000101750	11	10609	0	0	0.00334284	0	0	0.00316653
Gm2427	ENSMUSG00000101751	1	13514	0	0.00259667	0	0	0	0
Gm20887	ENSMUSG00000101752	Y	695	0	0	0	0	0	0
Gm28799	ENSMUSG00000101753	Y	3237	0	0	0	0	0	0
Gm2987	ENSMUSG00000101754	1	1692	0	0	0	0	0	0
Gm29507	ENSMUSG00000101755	7	22512	0	0	0.00472604	0	0	0
Gm29402	ENSMUSG00000101756	17	39	0	0	0	0	0	0
Gm28273	ENSMUSG00000101757	Y	694	0	0	0	0	0	0
Gm28137	ENSMUSG00000101758	Y	6725	0	0	0	0	0	0
Gm5734	ENSMUSG00000101759	7	912	0	0	0	0	0	0
Gm8384	ENSMUSG00000101760	1	1708	0	0	0	0	0	0
Gm28297	ENSMUSG00000101761	Y	2278	0	0	0	0	0	0
1700047L14Rik	ENSMUSG00000101762	5	5072	0	0	0	0.0135869	0	0
Gm29068	ENSMUSG00000101763	1	399	0	0	0	0	0	0
4930556G22Rik	ENSMUSG00000101764	1	55050	0	0	0.000644218	0	0	0
Gm21673	ENSMUSG00000101765	7	435	0	0	0	0	0	0
Gm20908	ENSMUSG00000101766	Y	26186	0	0	0	0	0	0
Gm28694	ENSMUSG00000101768	1	81274	0.000489024	0.000863533	0	0	0	0.00041334
Gm29356	ENSMUSG00000101769	Y	372	0	0	0	0	0	0
Gm28718	ENSMUSG00000101770	Y	3345	0	0	0	0	0	0
Gm28176	ENSMUSG00000101771	Y	2363	0	0	0	0	0	0
Gm28829	ENSMUSG00000101772	Y	614	0	0	0	0	0	0
2210420H20Rik	ENSMUSG00000101773	18	4536	0.0963833	0.077362	0.0547287	0.00759622	0	0.0148121
Gm29616	ENSMUSG00000101774	Y	3238	0	0	0	0	0	0
Gm28088	ENSMUSG00000101775	Y	3232	0	0	0	0	0	0
Gm28268	ENSMUSG00000101776	X	10354	0	0.00338916	0.00342517	0	0	0
Gm9127	ENSMUSG00000101777	7	984	0	0	0	0	0	0
Gm29488	ENSMUSG00000101778	1	2401	1.96987	1.28615	1.07825	0.947158	0.658174	0.755545
Gm28170	ENSMUSG00000101779	Y	2363	0	0	0	0	0	0
Gm7255	ENSMUSG00000101780	7	29328	0	0	0.00120923	0	0	0
Gm28333	ENSMUSG00000101781	Y	3343	0	0	0	0	0	0
Gm28964	ENSMUSG00000101782	Y	3242	0	0	0	0	0	0
Gm28698	ENSMUSG00000101783	Y	614	0	0	0	0	0	0
Gm7553	ENSMUSG00000101784	1	1425	0.0278912	0.0492511	0.0497743	0.02418	0.0504075	0.0707237
Gm28702	ENSMUSG00000101785	Y	5126	0	0	0	0	0	0
Gm28840	ENSMUSG00000101786	Y	10277	0	0	0	0	0	0
Gm20853	ENSMUSG00000101787	Y	692	0	0	0	0	0	0
Gm20813	ENSMUSG00000101788	Y	704	0	0	0	0	0	0
Gm28956	ENSMUSG00000101789	Y	80862	0	0	0	0	0	0
Gm29059	ENSMUSG00000101790	Y	314	0	0	0	0	0	0
2210011K15Rik	ENSMUSG00000101791	1	4784	0	0	0.00741309	0	0	0
Gm28447	ENSMUSG00000101792	10	25681	0.00154764	0.00136643	0.00138095	0.00134171	0	0
Gm28500	ENSMUSG00000101793	1	150	0	0	0	0	0	0
Gm29217	ENSMUSG00000101794	Y	3237	0	0	0	0	0	0
Gm5835	ENSMUSG00000101795	1	1269	1.03356	1.21672	1.00608	0.977488	1.13208	1.08538
Gm29277	ENSMUSG00000101796	Y	1637	0	0	0	0	0	0
Gm29266	ENSMUSG00000101797	14	113823	0.000349182	0.000308298	0	0.000908159	0.000315537	0
Gm28995	ENSMUSG00000101798	1	260	0	0	0	0	0	0
9330175M20Rik	ENSMUSG00000101799	1	115393	0	0.000304103	0.000614668	0	0.000311244	0
Rnf170-ps	ENSMUSG00000101800	7	858	0.0926456	0.0817981	0.206668	0.0803181	0.0837188	0.0391536
1700020G17Rik	ENSMUSG00000101801	10	111965	0	0.000313414	0	0.000615486	0	0
Gm29445	ENSMUSG00000101802	Y	3232	0	0	0	0	0	0
Gm28419	ENSMUSG00000101803	1	474	0	0	0	0	0	0
Gm28813	ENSMUSG00000101804	Y	3237	0	0	0	0	0	0
Gm28768	ENSMUSG00000101805	Y	377	0	0	0	0	0	0
Gm28261	ENSMUSG00000101806	Y	614	0	0	0	0	0	0
Gm9120	ENSMUSG00000101807	7	993	0	0	0	0	0	0
Gm29654	ENSMUSG00000101808	Y	3349	0	0	0	0	0	0
Gm28852	ENSMUSG00000101809	Y	3336	0	0	0	0	0	0
1700066C05Rik	ENSMUSG00000101810	16	1170	0	0	0.0303113	0	0	0
Gm28312	ENSMUSG00000101811	Y	527	0	0	0	0	0	0
D530049I02Rik	ENSMUSG00000101812	1	31822	0	0	0	0	0	0
Gm28503	ENSMUSG00000101813	12	146	0	0	0	0	0	0
Gm17807	ENSMUSG00000101814	12	297	0	0	0	0	0	0
Gm29028	ENSMUSG00000101815	Y	3346	0	0	0	0	0	0
Gm29659	ENSMUSG00000101816	Y	695	0	0	0	0	0	0
Gm28288	ENSMUSG00000101817	7	213	0	0	0	0	0	0
Gm28269	ENSMUSG00000101818	X	1657	0	0	0	0	0	0
H2al1b	ENSMUSG00000101819	X	494	0	0	0	0	0	0
Gm29023	ENSMUSG00000101820	Y	4049	0	0	0	0	0	0
Gm21308	ENSMUSG00000101821	Y	695	0	0	0	0	0	0
Gm29396	ENSMUSG00000101822	9	813	0	0	0	0.0423819	0	0
Gm29438	ENSMUSG00000101823	6	2612	0.182596	0.188086	0.149352	0.25064	0.137501	0.19292
Gm28256	ENSMUSG00000101824	7	138	0	0	0	0	0	0
Gm21806	ENSMUSG00000101825	Y	695	0	0	0	0	0	0
Gm8581	ENSMUSG00000101826	1	889	0	0.0394729	0	0	0	0
Gm28686	ENSMUSG00000101827	1	608	0	0	0	0	0	0
Gm21752	ENSMUSG00000101829	Y	695	0	0	0	0	0	0
Gm20907	ENSMUSG00000101830	Y	692	0	0	0	0	0	0
Gm29412	ENSMUSG00000101831	Y	695	0	0	0	0	0	0
Gm28982	ENSMUSG00000101832	1	8249	0.00481816	0.0127621	0	0.00835409	0.0043539	0.0244348
Gm20791	ENSMUSG00000101833	Y	692	0	0	0	0	0	0
Gm5829	ENSMUSG00000101834	1	350	0.227114	0.100261	0.303979	0.393788	0.410461	0.287947
Gm21734	ENSMUSG00000101835	Y	695	0	0	0	0	0	0
Gm28968	ENSMUSG00000101836	Y	695	0	0	0	0	0	0
Gm20810	ENSMUSG00000101837	Y	695	0	0	0	0	0	0
Gm18800	ENSMUSG00000101838	1	15980	0.00497434	0	0.00221929	0.00431245	0.00224752	0.00630671
Gm28247	ENSMUSG00000101839	Y	695	0	0	0	0	0	0
Gm28294	ENSMUSG00000101840	1	5105	0	0.00687393	0	0	0.00703533	0
Gm11993	ENSMUSG00000101841	11	819	0.339701	0.0428466	0.346415	0.336571	0.613938	0.492216
Gm28391	ENSMUSG00000101842	Y	378	0	0	0	0	0	0
Gm28746	ENSMUSG00000101843	7	379	0	0	0	0	0	0
Gm20844	ENSMUSG00000101844	Y	653	0	0	0	0	0	0
Gm28198	ENSMUSG00000101845	7	13974	0.00284421	0.00502238	0.00507574	0.00739726	0	0.00240402
Gm19927	ENSMUSG00000101846	1	780	0	0	0.0454669	0	0	0
Gm20749	ENSMUSG00000101847	7	3491	0	0	0.0101588	0	0	0
4933417E11Rik	ENSMUSG00000101848	1	46197	0	0	0	0	0	0
Gm28386	ENSMUSG00000101849	1	1848	0.21507	0.208877	0.134334	0	0.0388694	0.0363569
Gm29437	ENSMUSG00000101850	Y	695	0	0	0	0	0	0
Gm28474	ENSMUSG00000101851	Y	314	0	0	0	0	0	0
Gm20886	ENSMUSG00000101852	Y	692	0	0	0	0	0	0
Gm28627	ENSMUSG00000101853	1	834	0	0	0	0	0.043064	0
1700026F02Rik	ENSMUSG00000101854	8	137512	0	0	0.000257899	0.000250571	0	0
1700010N08Rik	ENSMUSG00000101855	7	68871	0	0	0	0	0	0
1700096K18Rik	ENSMUSG00000101856	5	1453	1.58652	1.88378	1.56208	0.995988	0.815696	1.06353
Gm21757	ENSMUSG00000101857	Y	695	0	0	0	0	0	0
Gm28144	ENSMUSG00000101858	Y	698	0	0	0	0	0	0
Gm29233	ENSMUSG00000101859	2	596	0	0	0	0	0	0
Mindy4b-ps	ENSMUSG00000101860	3	33904	0	0	0.00104602	0	0	0
Gm29450	ENSMUSG00000101861	Y	3236	0	0	0	0	0	0
Gm8918	ENSMUSG00000101862	12	1086	0.0365976	0.064625	0	0	0.0330712	0.0309335
Gm29400	ENSMUSG00000101863	Y	694	0	0	0	0	0	0
Gm21634	ENSMUSG00000101864	Y	693	0	0	0	0	0	0
Gm9775	ENSMUSG00000101865	9	330	0	0	0	0	0	0
Gm28109	ENSMUSG00000101866	Y	3340	0	0	0	0	0	0
C78334	ENSMUSG00000101867	9	6806	0	0.0103119	0.0156322	0	0.00527701	0.0049359
Gm28680	ENSMUSG00000101868	Y	479	0	0	0	0	0	0
Gm29500	ENSMUSG00000101869	1	2892	0	0	0.0122629	0	0.0124189	0
Gm21745	ENSMUSG00000101870	Y	695	0	0	0	0	0	0
Gm28389	ENSMUSG00000101871	Y	696	0	0	0	0	0	0
Gm29237	ENSMUSG00000101872	11	1726	0	0	0.020547	0	0	0
Gm28546	ENSMUSG00000101873	Y	614	0	0	0	0	0	0
Olfr1391	ENSMUSG00000101874	11	7068	0	0	0.0100351	0	0	0
Gm6028	ENSMUSG00000101875	1	573	0	0.0612415	0	0	0.0626795	0.117256
Gm8176	ENSMUSG00000101877	1	1098	0	0	0.0322989	0.0627622	0	0
Gm8203	ENSMUSG00000101878	6	386	2.47119	3.09095	2.48066	4.46327	2.6983	2.87201
Gm28820	ENSMUSG00000101879	Y	3237	0	0	0	0	0	0
Gm29282	ENSMUSG00000101880	1	45847	0	0	0	0	0	0
Gm21076	ENSMUSG00000101881	Y	695	0	0	0	0	0	0
Gm29545	ENSMUSG00000101882	Y	693	0	0	0	0	0	0
Gm21840	ENSMUSG00000101883	Y	695	0	0	0	0	0	0
Gm28658	ENSMUSG00000101884	Y	614	0	0	0	0	0	0
Gm28235	ENSMUSG00000101885	Y	1414	0	0	0	0	0	0
Gm28324	ENSMUSG00000101886	8	263	0	0	0	0	0	0
Gm21654	ENSMUSG00000101887	Y	690	0	0	0	0	0	0
1700025H01Rik	ENSMUSG00000101888	16	5228	0	0.0067122	0	0	0	0.00642574
Gm3116	ENSMUSG00000101890	1	88303	0	0	0	0	0	0
Gm29132	ENSMUSG00000101891	Y	2364	0	0	0	0	0	0
9130401M01Rik	ENSMUSG00000101892	15	12066	1.31429	1.3349	1.29324	2.13604	1.88417	1.78465
Gm28839	ENSMUSG00000101893	Y	3347	0	0	0	0	0	0
1700016P04Rik	ENSMUSG00000101894	6	2659	0	0	0.0133374	0	0.0135071	0
Gm28981	ENSMUSG00000101895	1	117052	0	0.000299793	0	0	0	0.000286999
Gm6244	ENSMUSG00000101896	1	840	0	0	0.0422193	0.0820392	0.0427564	0.0399926
Gm29137	ENSMUSG00000101897	3	718	0	0	0	0	0	0
Gm28122	ENSMUSG00000101898	Y	614	0	0	0	0	0	0
Gm29175	ENSMUSG00000101899	8	401	0	0	0.0884394	0	0	0
Mrgprb12-ps	ENSMUSG00000101900	7	948	0	0	0.0374095	0	0	0
Gm9230	ENSMUSG00000101901	7	531	0	0	0	0	0	0
Gm29115	ENSMUSG00000101902	Y	614	0	0	0	0	0	0
Gm29291	ENSMUSG00000101903	1	2825	0	0	0	0.012197	0	0
Gm29427	ENSMUSG00000101904	1	45590	0	0	0	0	0	0.000736867
4930439D14Rik	ENSMUSG00000101905	1	358	0.222039	1.47031	0.891558	0.288741	0.802578	1.31372
Mrgprc2-ps	ENSMUSG00000101906	7	1515	0	0	0	0	0	0
Gm29472	ENSMUSG00000101907	Y	3343	0	0	0	0	0	0
Gm21642	ENSMUSG00000101908	Y	695	0	0	0	0	0	0
Gm28724	ENSMUSG00000101909	1	6848	0	0	0.00517877	0	0	0
Gm28691	ENSMUSG00000101910	Y	3232	0	0	0	0	0	0
Gm28381	ENSMUSG00000101911	1	192	0	0	0	0	0	0
1700052I22Rik	ENSMUSG00000101912	12	1017	0	0	0.0348714	0	0	0.0330322
Gm28999	ENSMUSG00000101913	Y	3235	0	0	0	0	0	0
Gm21790	ENSMUSG00000101914	Y	692	0	0	0	0	0	0
Gm28102	ENSMUSG00000101915	Y	26179	0	0	0	0	0	0
Gm18501	ENSMUSG00000101916	12	663	0	0	0	0	0	0
Gm29312	ENSMUSG00000101917	Y	695	0	0	0	0	0	0
Olfr1225	ENSMUSG00000101918	2	6289	0	0	0	0	0	0
Gm29664	ENSMUSG00000101919	1	462	0	0	0.0767623	0	0	0
Gm28454	ENSMUSG00000101920	Y	3235	0	0	0	0	0	0
Gm28825	ENSMUSG00000101921	1	237	0	0	0	0	0	0
Gm29345	ENSMUSG00000101922	1	20497	0	0	0	0	0	0
Gm29041	ENSMUSG00000101923	1	379	0	0	0	0	0	0
Gm28156	ENSMUSG00000101925	11	8279	0	0	0	0	0	0
Gm28992	ENSMUSG00000101927	7	138	0	0	0	0	0	0
Gm20824	ENSMUSG00000101928	Y	26198	0	0	0	0	0	0
Gm28245	ENSMUSG00000101929	Y	3235	0	0	0	0	0	0
Gm5441	ENSMUSG00000101930	12	102501	0	0.000342352	0.000345989	0	0	0
Gm28108	ENSMUSG00000101931	Y	3236	0	0	0	0	0	0
Gm10074	ENSMUSG00000101932	17	248	8.0131	7.64087	12.1551	12.0875	9.26848	8.39844
Gm20835	ENSMUSG00000101933	Y	26192	0	0	0	0	0	0
Gm18304	ENSMUSG00000101934	1	545	0	0	0	0	0	0
Gm17748	ENSMUSG00000101935	17	521	0.0762859	0.0673539	0	0	0	0
Gm28164	ENSMUSG00000101936	9	441	0	0	0.0804177	0	0	0
Gm5268	ENSMUSG00000101937	1	939	0	0	0	0	0	0
Gm29605	ENSMUSG00000101938	9	291	0	0	0	0	0	0
Gm28438	ENSMUSG00000101939	1	344	3.58167	3.0603	3.09281	4.40722	3.54977	5.17578
Akp-ps1	ENSMUSG00000101940	1	3426	0	0	0	0.0201147	0.0104832	0.00980554
Gm28979	ENSMUSG00000101941	9	5823	0	0	0	0	0	0
Gm19582	ENSMUSG00000101942	1	952	0.0417489	0	0	0	0	0
Gm28532	ENSMUSG00000101943	Y	4247	0	0	0	0	0	0
Mrgprc4-ps	ENSMUSG00000101944	7	963	0	0	0	0	0	0
Gm29138	ENSMUSG00000101945	1	347	0	0	0	0.0992981	0	0
Gm29167	ENSMUSG00000101947	Y	591	0	0	0	0	0	0
Gm4557	ENSMUSG00000101948	7	906	0	0	0	0	0	0
Gm5370	ENSMUSG00000101949	9	573	0	0	0.0618921	0	0	0
Gm29267	ENSMUSG00000101950	Y	377	0	0	0	0	0	0
Gm28721	ENSMUSG00000101951	1	4844	0	0.0072443	0	0	0	0
Gm10550	ENSMUSG00000101952	1	19968	0	0.00175738	0.00177605	0	0	0
Gm29241	ENSMUSG00000101953	9	1095	0	0.0320469	0.0971622	0	0	0
Gm28128	ENSMUSG00000101954	Y	527	0	0	0	0	0	0
Gm29376	ENSMUSG00000101955	1	4161	0.0573107	0.0168668	0.042615	0.0331232	0.0258943	0.016147
Gm28574	ENSMUSG00000101956	Y	698	0	0	0	0	0	0
Gm29576	ENSMUSG00000101957	Y	677	0	0	0	0	0	0
Gm19085	ENSMUSG00000101958	1	2280	0	0	0.0466634	0	0	0.0147341
Ldhal6b	ENSMUSG00000101959	17	1444	2.33956	3.30501	3.09452	0.548822	0.596931	0.37223
Gm29311	ENSMUSG00000101960	Y	2786	0	0	0	0	0	0
Gm28220	ENSMUSG00000101961	Y	3240	0	0	0	0	0	0
Gm28741	ENSMUSG00000101962	Y	3237	0	0	0	0	0	0
1700001J11Rik	ENSMUSG00000101963	9	2663	0.0298498	0.0131774	0	0.0646948	0.0404604	0.02523
Gm28693	ENSMUSG00000101964	1	2637	0.301441	0.212917	0.255525	0.182931	0.136198	0.165612
Gm29129	ENSMUSG00000101965	7	4352	0	0	0.00814894	0	0	0
Gm5248	ENSMUSG00000101966	19	715	0	0	0.0496003	0	0	0
Gm29555	ENSMUSG00000101967	Y	3236	0	0	0	0	0	0
1700027A15Rik	ENSMUSG00000101968	1	40663	0.00781939	0.00776683	0.00784934	0.000847366	0.000883244	0.000826151
Gm20125	ENSMUSG00000101969	10	189380	0	0	0.000561794	0.00054583	0.000379294	0.000177388
1810026B05Rik	ENSMUSG00000101970	7	14350	1.35438	1.11754	1.17143	1.93773	1.57177	1.45144
Gm28246	ENSMUSG00000101971	Y	3347	0	0	0	0	0	0
Hist1h3i	ENSMUSG00000101972	13	410	49.3419	27.1316	17.9051	50.34	83.8317	66.8598
Gm29516	ENSMUSG00000101973	1	467	0	0	0.151881	0	0	0
Gm28384	ENSMUSG00000101974	7	462	0	0	0	0	0	0
Scgb1b34-ps	ENSMUSG00000101975	7	1782	0	0	0.0199013	0	0	0
Gm28846	ENSMUSG00000101977	Y	367	0	0	0	0	0	0
1700063O14Rik	ENSMUSG00000101978	5	1058	0	0	0	0	0	0
Gm21922	ENSMUSG00000101980	Y	677	0	0	0	0	0	0
Gm28157	ENSMUSG00000101981	Y	3341	0	0	0	0	0	0
Gm28990	ENSMUSG00000101982	Y	10690	0	0	0	0	0	0
Gm28976	ENSMUSG00000101983	15	143	0	0	0	0	0	0
Gm29436	ENSMUSG00000101984	Y	2911	0	0	0	0	0	0
Gm28929	ENSMUSG00000101985	1	1192	0	0	0	0	0	0
Gm6198	ENSMUSG00000101986	1	3326	0	0.0105506	0.0106627	0.0103597	0	0
Gm21268	ENSMUSG00000101987	Y	695	0	0	0	0	0	0
Gm28484	ENSMUSG00000101988	Y	311	0	0	0	0	0	0
Gm28346	ENSMUSG00000101989	Y	3346	0	0	0	0	0	0
Gm20856	ENSMUSG00000101990	Y	695	0	0	0	0	0	0
Gm21724	ENSMUSG00000101991	Y	695	0	0	0	0	0	0
Gm29249	ENSMUSG00000101992	Y	695	0	0	0	0	0	0
Gm20987	ENSMUSG00000101993	Y	527	0	0	0	0	0	0
Gm18875	ENSMUSG00000101994	1	881	0	0	0	0	0	0
Gm29480	ENSMUSG00000101995	1	6594	0.00602744	0	0.00537825	0.00522542	0	0
Gm19206	ENSMUSG00000101996	1	826	0	0	0.0429349	0	0	0
Gm28722	ENSMUSG00000101997	1	1107	0	0	0.0320363	0	0	0
Gm21530	ENSMUSG00000101998	Y	693	0	0	0	0	0	0
1700006H21Rik	ENSMUSG00000102000	13	4776	0	0	0	0	0	0
Gm28755	ENSMUSG00000102001	1	10225	0	0	0	0	0	0
Scgb2b6	ENSMUSG00000102002	7	1783	0	0.0196811	0.0198902	0	0	0
Gm28666	ENSMUSG00000102003	7	273	0	0	0	0	0	0
4933402C06Rik	ENSMUSG00000102004	7	16536	0	0	0	0	0	0
Gm29409	ENSMUSG00000102005	Y	2155	0	0	0	0	0	0
Gm28591	ENSMUSG00000102006	1	182	0	0	0	0	0	0
Gm28495	ENSMUSG00000102008	Y	314	0	0	0	0	0	0
4933400F21Rik	ENSMUSG00000102009	1	33379	0	0	0.00106247	0.00103228	0	0.00100643
Gm28248	ENSMUSG00000102010	Y	614	0	0	0	0	0	0
Gm28930	ENSMUSG00000102011	Y	7893	0	0	0	0	0	0
E330023G01Rik	ENSMUSG00000102013	9	71488	0.00111193	0	0.00198434	0	0	0
2900009J06Rik	ENSMUSG00000102014	1	20476	0.0194105	0.0188516	0.0190519	0.0201933	0.00701609	0.0278909
Gm21476	ENSMUSG00000102015	Y	692	0	0	0	0	0	0
Gm29606	ENSMUSG00000102016	Y	2795	0	0	0	0	0	0
Gm6124	ENSMUSG00000102017	7	3803	0	0	0.00932532	0	0	0
Iqank1	ENSMUSG00000102018	15	37093	0.00535748	0.0104064	0.00191218	0.0185784	0.0203333	0.0280756
Gm21873	ENSMUSG00000102019	Y	695	0	0	0	0	0	0
Gm28620	ENSMUSG00000102020	9	438	0	0	0	0	0	0
Gm28735	ENSMUSG00000102022	Y	3239	0	0	0	0	0	0
Gm8708	ENSMUSG00000102023	7	5874	0	0	0	0	0	0
Gm29575	ENSMUSG00000102025	Y	314	0	0	0	0	0	0
Gm28571	ENSMUSG00000102026	Y	3344	0	0	0	0	0	0
Gm28914	ENSMUSG00000102027	1	1046	0	0	0	0	0	0
Gm3142	ENSMUSG00000102028	15	4806	0	0	0	0	0	0
Gm29530	ENSMUSG00000102029	12	35482	0	0	0.000999498	0	0	0.000946783
Gm29106	ENSMUSG00000102030	1	25765	0	0	0.00137645	0.00534934	0.00139396	0
Gm29426	ENSMUSG00000102031	Y	2278	0	0	0	0	0	0
Gm28705	ENSMUSG00000102032	Y	314	0	0	0	0	0	0
Gm28263	ENSMUSG00000102033	1	399	0	0	0.0888827	0	0	0
Gm21733	ENSMUSG00000102035	Y	695	0	0	0	0	0	0
1700063K16Rik	ENSMUSG00000102036	16	22199	0	0	0	0	0	0
Bcl2a1a	ENSMUSG00000102037	9	5519	0	0	0.00642584	0.00624324	0	0.00608693
Gm12345	ENSMUSG00000102038	11	897	0.0443088	0.234725	0.0790729	0.307304	0.0400394	0
Gm20788	ENSMUSG00000102039	Y	696	0	0	0	0	0	0
Rpl23a-ps9	ENSMUSG00000102041	7	462	0	0	0	0	0	0
Gm29195	ENSMUSG00000102042	Y	378	0	0	0	0	0	0
Gm9541	ENSMUSG00000102043	9	501	0	0	0	0	0	0
Gm21249	ENSMUSG00000102044	Y	695	0	0	0	0	0	0
Gm21294	ENSMUSG00000102045	Y	26209	0	0	0	0	0	0
2810404M03Rik	ENSMUSG00000102046	8	218935	0	0	0	0.000314764	0	0
2010010A06Rik	ENSMUSG00000102047	18	8674	0	0.00404558	0	0	0.00414058	0.00774585
Gm6075	ENSMUSG00000102048	1	485	0.0819484	0	0.0731221	0	0.0740523	0.0692655
Zbed6	ENSMUSG00000102049	1	5006	0	0	0	0	0	0
Gm29499	ENSMUSG00000102050	Y	485	0	0	0	0	0	0
Ly6a2	ENSMUSG00000102051	15	3751	0	0	0.0283638	0	0	0
Gm28387	ENSMUSG00000102052	1	29410	0	0	0.00120586	0	0	0
Gm4064	ENSMUSG00000102053	Y	11040	0	0	0	0	0	0
Gm29373	ENSMUSG00000102054	Y	3233	0	0	0	0	0	0
Gm28913	ENSMUSG00000102055	1	3419	0	0	0.0103727	0	0	0
Gm28354	ENSMUSG00000102056	Y	677	0	0	0	0	0	0
Gm29594	ENSMUSG00000102057	19	536	0.0741511	0	0	0.128569	0.0670062	0
Gm28470	ENSMUSG00000102058	Y	3238	0	0	0	0	0	0
Gm20257	ENSMUSG00000102059	1	3190	0	0	0	0.0216028	0.0112587	0
1700061E17Rik	ENSMUSG00000102060	9	1603	0.0743823	0.284584	0.0663709	0.17196	0.0896203	0.209568
Gm28823	ENSMUSG00000102061	Y	3346	0	0	0	0	0	0
Gm29246	ENSMUSG00000102062	10	695	0	0	0	0	0	0
Gm28706	ENSMUSG00000102063	1	2831	0	0	0	0	0	0
Gm28625	ENSMUSG00000102064	9	204	0	0	0	0	0	0
Gm28302	ENSMUSG00000102065	Y	696	0	0	0	0	0	0
Gm29230	ENSMUSG00000102067	3	15946	0	0	0	0	0	0
Mrgprc7-ps	ENSMUSG00000102068	7	951	0	0	0	0	0	0
1700012I11Rik	ENSMUSG00000102069	15	150325	0	0	0	0	0	0.000223474
Gm28661	ENSMUSG00000102070	1	680	0.642933	1.85778	0.730145	1.11477	1.21478	1.63029
Gm28815	ENSMUSG00000102071	Y	614	0	0	0	0	0	0
Gm29551	ENSMUSG00000102072	Y	697	0	0	0	0	0	0
Gm6818	ENSMUSG00000102073	7	3759	0.0211466	0.0280059	0.00943448	0	0	0
Gm29020	ENSMUSG00000102074	1	21205	0	0	0	0	0	0
Gm5368	ENSMUSG00000102075	9	588	0	0	0	0	0	0
Gm20561	ENSMUSG00000102076	9	291	0	0	0	0	0	0
Gm29001	ENSMUSG00000102077	Y	696	0	0	0	0	0	0
Gm21879	ENSMUSG00000102079	Y	695	0	0	0	0	0	0
Gm5092	ENSMUSG00000102080	17	12139	0.00982246	0.0086724	0.011686	0.00851548	0.00591735	0.00830227
Gm28886	ENSMUSG00000102081	Y	527	0	0	0	0	0	0
Gm28675	ENSMUSG00000102082	2	25958	0	0	0	0	0	0
Gm5259	ENSMUSG00000102083	1	799	0.0497434	0.0439192	0	0	0.0449504	0.0420448
Gm29638	ENSMUSG00000102084	7	2588	0	0	0	0	0	0
4930435C17Rik	ENSMUSG00000102085	7	121735	0	0	0	0	0	0
Gm28790	ENSMUSG00000102087	Y	614	0	0	0	0	0	0
Gm21064	ENSMUSG00000102088	Y	40599	0	0	0	0	0	0
Gm8964	ENSMUSG00000102090	1	804	0	0	0	0	0	0
Olfr1034	ENSMUSG00000102091	2	4881	0	0.0215682	0.00726577	0.0070593	0	0
Gm21892	ENSMUSG00000102092	Y	695	0	0	0	0	0	0
Gm17813	ENSMUSG00000102093	1	327	0	0	0.108453	0	0	0
C730036E19Rik	ENSMUSG00000102095	1	4311	0	0.00813997	0.0164529	0	0	0
1700101O22Rik	ENSMUSG00000102096	12	8291	0	0	0	0.00415589	0.00433185	0
A930006L05Rik	ENSMUSG00000102097	9	5621	0.0919204	0.0624291	0.0883293	0.122599	0.0766739	0.125506
2310016D03Rik	ENSMUSG00000102098	12	56799	0	0	0.00124876	0	0	0
1700011B04Rik	ENSMUSG00000102099	13	20090	0	0.00174671	0.0052958	0.00514531	0	0.00167216
Gm18351	ENSMUSG00000102100	7	882	0	0	0.0402088	0	0	0
Zbtb11os1	ENSMUSG00000102101	16	1349	0.736563	0.676335	0.446917	0.485302	0.50585	0.697276
Gm29159	ENSMUSG00000102102	Y	378	0	0	0	0	0	0
Gm21851	ENSMUSG00000102103	Y	695	0	0	0	0	0	0
Gm28858	ENSMUSG00000102104	Y	446	0	0	0	0	0	0
Gm17946	ENSMUSG00000102105	1	537	0	0	0	0	0	0
2310043O21Rik	ENSMUSG00000102106	15	45591	0	0	0	0	0	0
Gm29062	ENSMUSG00000102107	Y	693	0	0	0	0	0	0
Gm29037	ENSMUSG00000102108	Y	312	0	0	0	0	0	0
Gm29563	ENSMUSG00000102109	7	495	0	0	0	0	0	0
Gm28440	ENSMUSG00000102110	Y	3238	0	0	0	0	0	0
Gm29566	ENSMUSG00000102111	Y	10417	0	0	0	0	0	0
1810041H14Rik	ENSMUSG00000102112	14	2684	0.133273	0.130743	0.0528528	0.0770263	0.0535251	0.0750978
Gm28061	ENSMUSG00000102113	7	806	0	0	0.0440003	0	0	0
BC048559	ENSMUSG00000102114	10	36716	0.00974247	0.00669027	0.00965906	0.0122	0.00880374	0.00548978
Gm28766	ENSMUSG00000102115	Y	233	0	0	0	0	0	0
Gm28887	ENSMUSG00000102116	Y	8973	0	0	0	0	0	0
Rpsa-ps1	ENSMUSG00000102117	1	885	0.269457	0.396513	0.200363	0.233603	0	0.227754
Gm29637	ENSMUSG00000102118	Y	695	0	0	0	0	0	0
Gm28462	ENSMUSG00000102119	Y	1559	0	0	0	0	0	0
Gm28630	ENSMUSG00000102120	Y	497	0	0	0	0	0	0
Gm28065	ENSMUSG00000102121	1	3028	0	0	0	0	0	0
Gm20883	ENSMUSG00000102122	Y	26210	0	0	0	0	0	0
Gm4319	ENSMUSG00000102123	1	14846	0	0	0.00238881	0.00464185	0	0
Gm29296	ENSMUSG00000102124	7	21930	0	0	0	0	0	0
Gm28520	ENSMUSG00000102125	Y	3232	0	0	0	0	0	0
Gm29143	ENSMUSG00000102126	9	200	0	0	0.177321	0	0	0
Gm28972	ENSMUSG00000102127	Y	3346	0	0	0	0	0	0
Gm18349	ENSMUSG00000102128	7	903	0	0	0.0392738	0	0	0
Gm28969	ENSMUSG00000102129	Y	10653	0	0	0	0	0	0
Gm21160	ENSMUSG00000102131	Y	695	0	0	0	0	0	0
Gm21813	ENSMUSG00000102132	Y	695	0	0	0	0	0	0
Gm37106	ENSMUSG00000102133	1	1531	0.207681	0.343809	0.162149	0.0900234	0.0703763	0.0438847
Gm9931	ENSMUSG00000102134	1	1184	0	0	0	0	0	0
Gm37108	ENSMUSG00000102135	1	7029	0.0678531	0.0349466	0.0706358	0.0245102	0.0459864	0.0382345
Gm37107	ENSMUSG00000102136	2	2551	0	0	0	0.013507	0	0
Rpl28-ps2	ENSMUSG00000102137	3	553	0	0	0.0641306	0	0	0
Gm31942	ENSMUSG00000102138	Y	2193	0	0	0	0	0	0
Gm37109	ENSMUSG00000102139	1	2253	0	0.0155754	0.0157409	0.0152936	0	0.0149107
Gm38058	ENSMUSG00000102140	1	4367	0.118316	0.112498	0.17054	0.142023	0.0822426	0.200009
Gm3952	ENSMUSG00000102141	8	52731	0	0	0	0	0	0
Gm26930	ENSMUSG00000102142	1	1243	0	0.0282312	0	0.0277204	0	0
Gm38057	ENSMUSG00000102143	9	3202	0.58339	0.460287	0.487328	0.172175	0.280413	0.251796
4930429P21Rik	ENSMUSG00000102144	9	2710	0	0	0.0130864	0	0	0
Gm38056	ENSMUSG00000102145	1	5026	0	0.00698197	0.0141123	0.00685564	0.00714591	0
Gm38054	ENSMUSG00000102146	Y	3347	0	0	0	0	0	0
Gm38055	ENSMUSG00000102147	3	2216	0.0179355	0.0158355	0	0	0	0
Gm38059	ENSMUSG00000102148	7	1998	0.318278	0.175633	0.212998	0.310418	0.41344	0.151323
Gm9723	ENSMUSG00000102149	3	456	0	0	0	0	0	0
Gm37473	ENSMUSG00000102150	Y	1188	0	0	0	0	0	0
Gm37472	ENSMUSG00000102151	14	4051	0.539613	0.441783	0.446476	0.110574	0.0531948	0.0497563
Gm37475	ENSMUSG00000102152	9	1014	0.0783924	0.207641	0.0349746	0.339807	0.247936	0.0662599
Gm37474	ENSMUSG00000102153	9	1813	0	0	0.0195611	0	0	0
Gm37469	ENSMUSG00000102154	1	889	0.0447075	0	0	0.0387587	0	0
Gm37468	ENSMUSG00000102155	3	1120	0	0	0	0	0	0
Gm37470	ENSMUSG00000102157	1	2797	0.895221	0.652396	0.557892	0.443487	0.410901	0.336298
Gm34342	ENSMUSG00000102158	1	2543	0	0	0	0	0	0
Gm37476	ENSMUSG00000102159	Y	695	0	0	0	0	0	0
Gm36944	ENSMUSG00000102160	1	2758	0	0	0.0128587	0	0	0
Gm2367	ENSMUSG00000102162	1	471	0.253153	0.894048	0.602364	0.512092	0.22876	0.713243
Gm36945	ENSMUSG00000102163	1	7122	0	0	0.0149386	0	0	0
Gm36946	ENSMUSG00000102164	14	434	0	0	0	0	0	0
Gm36947	ENSMUSG00000102166	1	2248	0	0	0.0157759	0.0153276	0	0
Gm2345	ENSMUSG00000102167	3	588	0	0	0	0	0	0
Gm36943	ENSMUSG00000102168	1	281	0	0	0.126207	0	0	0
Gm9113	ENSMUSG00000102169	3	1017	0	0.0690096	0.104614	0	0	0.0330322
Gm20781	ENSMUSG00000102170	Y	692	0	0	0	0	0	0
Gm37873	ENSMUSG00000102172	1	2279	0.0174397	0.123182	0.140052	0.105834	0.0472778	0.0294811
Gm37872	ENSMUSG00000102173	13	2153	0	0.0162988	0	0	0	0
Gm36398	ENSMUSG00000102174	Y	695	0	0	0	0	0	0
Gm6119	ENSMUSG00000102175	1	1205	0.0989501	0.145607	0.117723	0.171567	0.149026	0.111515
Gm37871	ENSMUSG00000102176	9	687	0	0	0	0.10031	0	0
Gm37870	ENSMUSG00000102177	Y	3234	0	0	0	0	0	0
Gm37869	ENSMUSG00000102178	11	594	0	0	0.059704	0	0	0
Gm37868	ENSMUSG00000102179	1	2734	0.53788	0.474902	0.415089	0.378088	0.315277	0.258036
Gm37189	ENSMUSG00000102180	10	297	0	0	0	0	0	0
Gm37190	ENSMUSG00000102181	3	12439	0	0	0.00285105	0	0	0
Gm37187	ENSMUSG00000102182	12	425	0	0	0	0	0	0
Gm37192	ENSMUSG00000102184	9	1347	0	0	0.0263283	0	0	0
5033404E19Rik	ENSMUSG00000102185	1	10865	0.0292646	0.0290679	0.0456971	0.0602552	0.0727232	0.105125
Gm37191	ENSMUSG00000102186	3	387	0	0	0	0	0	0
Gm7897	ENSMUSG00000102187	1	2455	0	0	0.0144457	0.0140352	0	0
Gm37193	ENSMUSG00000102188	3	512	0	0	0	0	0	0
Gm37194	ENSMUSG00000102189	14	3030	0.472217	0.416928	0.421357	0.625447	0.54525	0.510004
Gm38166	ENSMUSG00000102190	3	470	0	0	0.0754557	0.0733116	0.0764156	0
Gm36569	ENSMUSG00000102191	3	27513	0.00577835	0.00510179	0.00515599	0	0.00391619	0.00122101
Gm38167	ENSMUSG00000102192	6	1177	0.033768	0.0894428	0.030131	0.0585496	0	0.0570837
Gm7299	ENSMUSG00000102193	1	580	0.137052	0.121005	0.183436	0.297038	0.247692	0.0579203
Gm38169	ENSMUSG00000102194	1	2538	0.391499	0.331834	0.349332	0.21722	0.127359	0.132363
Gm38168	ENSMUSG00000102195	Y	3230	0	0	0	0	0	0
Gm38171	ENSMUSG00000102196	2	4502	0	0	0	0	0	0
Gm38170	ENSMUSG00000102197	12	815	0.0975337	0	0.0870287	0	0	0.0824387
Gm38173	ENSMUSG00000102198	1	2313	0	0	0.0153326	0	0	0
Gm38172	ENSMUSG00000102199	12	10703	0	0	0	0	0	0
Gm36957	ENSMUSG00000102200	9	2823	0	0.0372916	0.0251252	0	0	0
Gm36956	ENSMUSG00000102201	8	213	0	0.164748	0	0	0	0
Gm33280	ENSMUSG00000102202	1	6704	0.065214	0.0366408	0.03174	0.0462572	0.0428584	0.035077
4930412E21Rik	ENSMUSG00000102203	3	60348	0	0	0	0.000570963	0	0
Gm36958	ENSMUSG00000102204	9	1874	0	0	0	0	0	0
9430092D12Rik	ENSMUSG00000102205	16	1273	0	0	0.0278588	0	0	0
Pcdha11	ENSMUSG00000102206	18	176945	0.000673853	0	0	0.000389459	0.000405949	0.000189854
Gm10344	ENSMUSG00000102207	X	1418	0	0	0	0	0	0
Gm32033	ENSMUSG00000102208	Y	26433	0	0	0	0	0	0
Gm37490	ENSMUSG00000102211	1	723	0.109945	0.0485358	0.147154	0.142973	0.0496754	0.139393
C230085N15Rik	ENSMUSG00000102212	17	4326	0.0551248	0.00811174	0.098375	0.11151	0.041511	0.116483
Gm37489	ENSMUSG00000102213	1	158	0	0	0	0	0	0
Gm37492	ENSMUSG00000102214	3	375	0	0	0	0	0	0
Gm2464	ENSMUSG00000102215	3	1390	0	0	0.0255138	0.0495776	0.0258384	0
Gm19231	ENSMUSG00000102216	3	829	0	0	0	0.0415639	0	0
Gm37491	ENSMUSG00000102217	1	1110	0	0	0.0319497	0	0	0
Gm37493	ENSMUSG00000102218	3	432	0	0.0812301	0	0	0	0
Gm6606	ENSMUSG00000102219	1	9044	0.00439462	0	0	0	0	0
Rpl23a-ps5	ENSMUSG00000102220	3	465	0.085473	0.0754654	0.152534	0.0740999	0	0.361223
Gm37301	ENSMUSG00000102221	6	1211	0	0	0	0.0284529	0	0
Pcdhga10	ENSMUSG00000102222	18	94880	0.00544566	0.0029588	0.0037378	0.0105316	0.0166555	0.00885165
Gm37300	ENSMUSG00000102223	3	279	0	0	0	0	0	0
4930447F24Rik	ENSMUSG00000102224	9	4849	0.0655722	0.130263	0.0438823	0.0142118	0.029627	0.013856
Gm37983	ENSMUSG00000102225	9	2005	2.08141	1.48767	1.34428	1.20297	0.985209	0.988545
Gm37302	ENSMUSG00000102227	7	2997	0	0	0.0236665	0.011497	0.0119838	0
Gm37299	ENSMUSG00000102229	10	825	0	0	0	0	0	0
Gm31335	ENSMUSG00000102230	Y	692	0	0	0	0	0	0
1700074A21Rik	ENSMUSG00000102231	1	345	0	0	0	0	0	0
Gm19035	ENSMUSG00000102232	18	2463	0.0161368	0	0.0143988	0.0419689	0.014582	0
Gm37889	ENSMUSG00000102233	3	250	0	0	0	0	0	0
Gm37885	ENSMUSG00000102234	1	8294	0.0239601	0.0380784	0.0299312	0.0830877	0.0736148	0.0891081
Gm37886	ENSMUSG00000102235	1	1512	0.0788591	0.0232086	0	0.113943	0.0475071	0.0666543
Gm37887	ENSMUSG00000102236	1	2715	0	0	0.0130623	0	0	0
Gm37890	ENSMUSG00000102238	3	3991	0	0	0	0	0	0
Gm38296	ENSMUSG00000102239	Y	3342	0	0	0	0	0	0
Gm37717	ENSMUSG00000102240	1	3026	0	0	0	0	0	0
Gm37716	ENSMUSG00000102241	7	946	0.546178	0.185473	0.562329	0.473503	0.569482	0.674716
Gm37719	ENSMUSG00000102242	3	291	0	0	0	0	0	0
Gm37718	ENSMUSG00000102243	1	2630	0.332467	0.160113	0.202267	0.209621	0.122904	0.0894131
Gm37714	ENSMUSG00000102244	9	341	0.116554	0.102907	0	0	0	0.0985154
Gm37713	ENSMUSG00000102245	1	197	0	0	0	0	0	0
9430037O13Rik	ENSMUSG00000102246	1	1007	1.06565	1.3242	1.05653	1.26603	1.17697	1.26769
Gm37715	ENSMUSG00000102247	3	234	0	0	0	0	0	0
Gm30280	ENSMUSG00000102248	1	261	1.37052	0.537799	0.951147	0.528068	0.275213	0.900982
4930423C22Rik	ENSMUSG00000102249	12	1310	0	0.0267873	0	0	0	0
Gm38260	ENSMUSG00000102250	1	3994	0.0199023	0.0527162	0.0266381	0.0776435	0.0359693	0.00841106
Gm37654	ENSMUSG00000102251	Y	3233	0	0	0	0	0	0
Snrpn	ENSMUSG00000102252	7	157724	0.450559	0.420499	0.454871	0.748445	0.681536	0.583595
Gm38259	ENSMUSG00000102253	1	3533	0	0	0.010038	0.00975275	0	0
Gm7496	ENSMUSG00000102254	1	1203	0	0	0.0294798	0	0	0
Gm36891	ENSMUSG00000102255	Y	30378	0	0	0	0	0	0
Gm38258	ENSMUSG00000102256	3	11546	0.00344231	0.00607854	0.00307156	0.00298428	0.00311063	0
Gm37649	ENSMUSG00000102257	9	2231	0.249408	0.15729	0.111273	0	0.048295	0.0150577
Gm38257	ENSMUSG00000102258	2	2760	1.23843	1.08071	1.16929	1.02371	0.949935	0.754643
Gm38230	ENSMUSG00000102259	9	1158	0.308899	0.212124	0.612508	0.238041	0.18609	0.174061
D330025C20Rik	ENSMUSG00000102260	18	3045	0.0130525	0	0.0232934	0	0.0117949	0.0110324
Gm18864	ENSMUSG00000102261	3	1050	0	0	0	0	0	0.0639881
Gm38107	ENSMUSG00000102262	Y	695	0	0	0	0	0	0
Gm31415	ENSMUSG00000102263	3	22881	0.0451628	0.0276057	0.0309988	0.0195767	0.0235449	0.0102774
Gm30638	ENSMUSG00000102264	Y	30270	0	0	0	0	0	0
Gm32447	ENSMUSG00000102265	Y	696	0	0	0	0	0	0
Gm38106	ENSMUSG00000102266	1	2533	0	0	0	0.013603	0	0
9530003O04Rik	ENSMUSG00000102267	16	907	0	0	0	0	0	0.0740767
Gm8826	ENSMUSG00000102268	3	1018	0	0	0.0696743	0.0338472	0	0
Gm7357	ENSMUSG00000102269	1	3832	0.0829749	0.0732597	0.037019	0.0359671	0.0562349	0.0438332
Gm8388	ENSMUSG00000102270	3	755	0	0	0	0	0	0.0444951
C630050I24Rik	ENSMUSG00000102271	8	782	0	0	0.0907013	0.044062	0	0
Gm7512	ENSMUSG00000102272	1	1169	0	0	0	0	0	0
Gm34550	ENSMUSG00000102273	Y	2279	0	0	0	0	0	0
Gm4855	ENSMUSG00000102274	3	1966	0	0	0	0.0175262	0	0
Gm37144	ENSMUSG00000102275	1	1149	2.38677	2.29056	1.97538	2.21913	2.56315	2.13433
2900069G24Rik	ENSMUSG00000102276	1	1310	0	0.0267873	0.0270719	0.0263026	0	0
A130050O07Rik	ENSMUSG00000102277	1	3022	0	0	0.0234707	0.0114019	0	0
Gm37145	ENSMUSG00000102278	1	2755	0.0721324	0.19106	0.231708	0.20011	0.143401	0.121937
Gm37146	ENSMUSG00000102279	1	4413	0.027019	0.0238555	0.0160726	0	0	0
Gm36999	ENSMUSG00000102280	1	1045	0	0	0	0	0	0
Ighv1-30	ENSMUSG00000102281	12	427	0	0	0	0	0	0
A930032L01Rik	ENSMUSG00000102282	13	956	0	0.073413	0.0741929	0.432508	0.22541	0.351399
Gm37000	ENSMUSG00000102283	3	427	0	0	0	0	0	0
Gm37002	ENSMUSG00000102284	14	372	0	0	0	0	0	0
Gm37001	ENSMUSG00000102285	3	189	0	0	0	0	0	0
Gm37004	ENSMUSG00000102286	2	126179	0	0	0.000562125	0	0	0
Gm37003	ENSMUSG00000102287	6	2826	0	0.0124173	0.0250985	0	0.0127089	0
Gm36998	ENSMUSG00000102288	Y	703	0	0	0	0	0	0
Gm31258	ENSMUSG00000102289	16	3296	0	0	0.0215195	0	0	0.0101923
Gm21678	ENSMUSG00000102290	Y	695	0	0	0	0	0	0
Gm37542	ENSMUSG00000102291	1	2831	0	0.0123954	0.0125271	0	0	0.0237328
Gm37541	ENSMUSG00000102293	1	2314	0.0343517	0.0303296	0.0459778	0.0297809	0.0310418	0.0871057
Gm37544	ENSMUSG00000102294	Y	527	0	0	0	0	0	0
Ighv1-57	ENSMUSG00000102295	12	432	0	0	0	0	0	0
Gm37543	ENSMUSG00000102296	1	1030	0	0	0	0	0	0
5730585A16Rik	ENSMUSG00000102297	15	1026	0	0.0684043	0	0	0	0
Gm33707	ENSMUSG00000102298	3	568	0	0	0.062437	0	0.0632312	0
Gm37539	ENSMUSG00000102299	1	234	0	0	0	0	0	0
Gm34106	ENSMUSG00000102300	9	3199	0	0	0	0	0	0
Ighv8-2	ENSMUSG00000102301	12	439	0	0	0	0	0	0
Gm38190	ENSMUSG00000102302	1	4754	0.51834	0.730763	0.55203	0.471113	0.362629	0.593579
Gm38191	ENSMUSG00000102303	13	3246	0	0	0	0	0	0
Gm35843	ENSMUSG00000102304	Y	30640	0	0	0	0	0	0
Gm38192	ENSMUSG00000102305	9	1846	0	0	0.0192114	0.0373309	0.0194558	0.0181981
Gm38194	ENSMUSG00000102307	1	2210	0	0	0.0160472	0	0	0
2310046K23Rik	ENSMUSG00000102308	3	2006	0	0	0	0	0	0
Gm38189	ENSMUSG00000102309	1	1456	0	0	0	0	0	0
Gm37631	ENSMUSG00000102310	10	363	0	0	0	0	0	0
Gm5543	ENSMUSG00000102311	3	1090	0.0729265	0.257552	0.130144	0.0316114	0	0.03082
Pcdha3	ENSMUSG00000102312	18	241552	0	0	0	0	0	0
Ighv1-62-1	ENSMUSG00000102313	12	431	0	0	0	0	0	0
Gm37630	ENSMUSG00000102314	1	1455	0	0	0	0.0236814	0.0246841	0
Ighv1-28	ENSMUSG00000102315	12	433	0	0	0	0	0	0
Gm37629	ENSMUSG00000102316	1	1049	0	0	0	0	0	0
Gm37628	ENSMUSG00000102317	1	5439	0.0292296	0.0258072	0.0195611	0.0316754	0.0198099	0.0432352
Gm37627	ENSMUSG00000102318	Y	614	0	0	0	0	0	0
Gm37626	ENSMUSG00000102319	1	4562	0.313638	0.246147	0.256536	0.143506	0.165327	0.15464
Gm37791	ENSMUSG00000102320	1	285	0	0	0	0	0	0
Gm37792	ENSMUSG00000102321	1	3412	0.0116486	0.0102847	0.0207879	0.0201972	0	0.0295373
4930566N20Rik	ENSMUSG00000102322	3	1198	0	0	0	0	0	0
Gm37790	ENSMUSG00000102323	2	3345	0.0237638	0.0209814	0.0318065	0.0103009	0.0536851	0.020086
Gm19721	ENSMUSG00000102324	9	1763	0.834126	1.21417	0.885096	0.840401	1.03896	0.743141
Gm37789	ENSMUSG00000102325	1	2888	0	0	0	0.0238618	0	0
Gm37788	ENSMUSG00000102326	1	2704	0.220479	0.142753	0.14427	0.0891994	0.0664115	0.111814
Trbv12-3	ENSMUSG00000102327	6	484	0	0	0	0	0	0
Gm37793	ENSMUSG00000102328	Y	694	0	0	0	0	0	0
Gm10851	ENSMUSG00000102329	2	9130	0	0	0	0	0	0
Gm37234	ENSMUSG00000102330	9	1440	0.883221	0.609226	0.320163	0.430706	0.523765	0.279948
Gm19938	ENSMUSG00000102331	1	11595	0	0	0.00305858	0.00297166	0.0154874	0.00869179
Gm19331	ENSMUSG00000102332	12	10842	0	0	0	0	0	0
Gm37235	ENSMUSG00000102333	7	58	0	0.605024	0	0	0	0
Gm18865	ENSMUSG00000102334	3	1170	0	0.0299927	0	0	0	0
Gm37231	ENSMUSG00000102335	Y	2360	0	0	0	0	0	0
Gm37233	ENSMUSG00000102336	1	6262	0.209451	0.156908	0.101941	0.104547	0.12618	0.112659
Gm37232	ENSMUSG00000102337	1	366	0	0	0.0968967	0	0	0
Gm37236	ENSMUSG00000102338	Y	3248	0	0	0	0	0	0
Gm21443	ENSMUSG00000102339	Y	695	0	0	0	0	0	0
Gm18952	ENSMUSG00000102341	3	845	0	0	0	0	0	0
Gm37380	ENSMUSG00000102342	3	396	0	0.0886147	0.0895561	0	0	0
Gm37381	ENSMUSG00000102343	1	80476	0.00790198	0.00959306	0.0123391	0.00599421	0.00490915	0.00876621
9430053O09Rik	ENSMUSG00000102344	16	2569	0	0	0	0.0268248	0	0
Gm37377	ENSMUSG00000102345	3	303	0	0	0	0	0	0
Gm37378	ENSMUSG00000102346	Y	2365	0	0	0	0	0	0
Gm21469	ENSMUSG00000102347	Y	695	0	0	0	0	0	0
Gm10568	ENSMUSG00000102348	1	1633	0	0	0.0217172	0	0	0
Gm37376	ENSMUSG00000102349	19	452	1.23104	0.853994	0.784606	0.838542	0.476752	0.668902
Gm37434	ENSMUSG00000102350	Y	3237	0	0	0	0	0	0
Gm38346	ENSMUSG00000102352	9	2638	0	0.0133023	0.0268872	0.0261232	0.0136146	0
Gm38345	ENSMUSG00000102353	19	1747	0.523259	0.54234	0.669902	0.433911	0.657866	0.557653
Gm38350	ENSMUSG00000102354	Y	695	0	0	0	0	0	0
Gm38349	ENSMUSG00000102355	13	461	0	0	0	0	0	0
1700047N06Rik	ENSMUSG00000102356	1	919	0	0	0	0	0	0
Gm38348	ENSMUSG00000102357	2	2272	0	0.0154452	0	0.0151657	0	0
Gm21412	ENSMUSG00000102358	Y	695	0	0	0	0	0	0
Gm38351	ENSMUSG00000102359	1	2517	0	0.0278835	0	0	0	0
Gm37043	ENSMUSG00000102360	1	3104	0	0.0113052	0.0228506	0	0	0
4930509J09Rik	ENSMUSG00000102362	3	130445	0	0	0	0	0	0
Gm32999	ENSMUSG00000102363	1	561	0	0	0	0	0	0
Ighv8-5	ENSMUSG00000102364	12	442	0	0.0793923	0	0	0	0
Gm37045	ENSMUSG00000102365	1	2462	0	0.0142532	0.0576185	0.0279906	0.0145879	0.0545796
Gm37044	ENSMUSG00000102366	Y	692	0	0	0	0	0	0
4930590L20Rik	ENSMUSG00000102368	1	86228	0.00414836	0.00284872	0.00287899	0.00119879	0.00124955	0.000779185
9530022L04Rik	ENSMUSG00000102369	3	309	0.643122	0.908515	0.459084	0	0	0.326153
Gm37973	ENSMUSG00000102370	3	1288	0.216005	0.10898	0.19274	0.0802557	0.0836538	0.130411
Olfr258-ps1	ENSMUSG00000102371	1	2846	0	0	0	0	0	0
A430050A11Rik	ENSMUSG00000102372	1	645	0.0616201	0	0.16495	0.213683	0.167048	0.0520834
9530018H14Rik	ENSMUSG00000102373	6	1242	0.192005	0.310793	0.199879	0	0	0
Gm38387	ENSMUSG00000102374	1	2576	0.385724	0.422296	0.468083	0.307647	0.237019	0.36515
A930036K24Rik	ENSMUSG00000102375	9	1199	0.0994453	0.0878017	0	0.0287377	0.0898633	0
Gm37975	ENSMUSG00000102376	2	2098	0.322052	0.267618	0.371884	0.131388	0.0855943	0.112086
Gm37974	ENSMUSG00000102377	9	1317	0	0	0	0	0.0272706	0.0510156
Gm37972	ENSMUSG00000102378	8	827	0	0	0	0.0833288	0	0
Gm37971	ENSMUSG00000102379	3	49472	0	0	0.00143371	0.000696484	0	0
Gm38140	ENSMUSG00000102380	1	2754	0.0721586	0.0637099	0.0901414	0.100091	0.0912881	0.0975854
Ighv8-7	ENSMUSG00000102381	12	296	0	0	0	0	0	0
Gm38141	ENSMUSG00000102382	10	2534	0	0	0	0	0	0
Gm38142	ENSMUSG00000102383	1	3554	0.190114	0.187602	0.209552	0.116341	0.151584	0.113429
Gm38143	ENSMUSG00000102384	7	9619	0.0123958	0	0.00368689	0.00716425	0.0112014	0.00349244
Gm38144	ENSMUSG00000102385	15	464	0.0856573	0	0.152863	0.222779	0.154808	0.362002
2900022M07Rik	ENSMUSG00000102386	1	1016	0.0391191	0.0690776	0.139623	0	0.106049	0
Gm38145	ENSMUSG00000102387	Y	692	0	0	0	0	0	0
Gm33815	ENSMUSG00000102388	Y	10729	0	0	0	0	0	0
D630023O14Rik	ENSMUSG00000102389	1	3098	0.115463	0.135925	0.0572373	0.0556108	0.0231862	0.0216874
Gm37579	ENSMUSG00000102390	3	141	0.845638	1.24438	1.00608	0.488744	0.764156	1.42952
Gm37578	ENSMUSG00000102391	1	1176	0.168984	0.119359	0.0603133	0.146499	0.152701	0.0571323
Gm37577	ENSMUSG00000102392	Y	2734	0	0	0	0	0	0
Gm37576	ENSMUSG00000102393	3	371	0	0	0	0	0	0
Gm37575	ENSMUSG00000102394	3	308	0	0	0	0	0	0
Gm37574	ENSMUSG00000102396	Y	3344	0	0	0	0	0	0
Gm37573	ENSMUSG00000102397	3	5108	0	0	0	0	0	0
Gm37580	ENSMUSG00000102398	1	2799	0.0425991	0.0250742	0.0886922	0.0861719	0.076989	0.0840144
Gm5049	ENSMUSG00000102399	1	1589	0	0.022084	0	0.0433687	0.0226025	0.0422829
Gm37865	ENSMUSG00000102400	Y	2359	0	0	0	0	0	0
Gm37864	ENSMUSG00000102401	1	3074	0.543035	0.399544	0.565304	0.470778	0.467344	0.426206
Gm20840	ENSMUSG00000102402	Y	695	0	0	0	0	0	0
Gm38187	ENSMUSG00000102403	1	4708	0	0	0	0	0	0
5530400K19Rik	ENSMUSG00000102404	1	1915	0	0.0183245	0.0555575	0	0.0187548	0
Gm37863	ENSMUSG00000102405	1	1456	0	0	0.0487146	0.0473303	0.0246671	0.0230726
A730094K22Rik	ENSMUSG00000102406	9	739	0	0	0	0	0	0
Gm37862	ENSMUSG00000102407	1	2532	0.0156971	0	0	0.0272168	0.0425537	0
4930568G15Rik	ENSMUSG00000102408	1	27904	0	0.00251515	0.00635468	0	0	0.00240781
Trbv18	ENSMUSG00000102409	6	293	0	0	0	0	0	0
Gm36935	ENSMUSG00000102410	10	291	0	0	0	0	0	0
Gm36936	ENSMUSG00000102411	9	2748	4.32451	3.65216	2.92954	4.73964	4.2607	3.94861
Gm36937	ENSMUSG00000102413	1	667	0	0.0526108	0	0.0516588	0.107692	0.0503655
Gm36938	ENSMUSG00000102414	1	2695	0	0	0	0	0	0
A430110C17Rik	ENSMUSG00000102415	5	4347	0.338294	0.242177	0.310016	0.277427	0.214815	0.247297
4933424G06Rik	ENSMUSG00000102416	1	47804	0	0	0.00370933	0.00432472	0.00225391	0.00210822
Gm36939	ENSMUSG00000102417	16	438	0	0	0	0	0	0
Sh2d1b1	ENSMUSG00000102418	1	9449	0	0	0.00375322	0.00364657	0	0.00355527
Gm36940	ENSMUSG00000102419	9	2035	1.91401	1.8451	2.02155	1.81172	0.917739	1.50223
Gm37464	ENSMUSG00000102420	3	2219	0.0179112	0.0316281	0	0.0621117	0	0.0151391
Gm37325	ENSMUSG00000102421	Y	693	0	0	0	0	0	0
Iqschfp	ENSMUSG00000102422	3	734234	0	0	0	0	0	0
Gm37465	ENSMUSG00000102423	3	3289	0.0362526	0	0.032348	0.0314288	0.0109198	0
Paupar	ENSMUSG00000102424	2	3481	0	0	0.0101879	0.0197969	0.0206351	0.0193012
Gm26616	ENSMUSG00000102425	1	3106	0.217535	0.305044	0.148434	0.421553	0.35846	0.421815
Gm37463	ENSMUSG00000102427	1	795	0.599924	0.264841	0.312263	0.130024	0.225883	0.0845126
Pcdhga12	ENSMUSG00000102428	18	76293	0.0338619	0.0367965	0.0339335	0.0347758	0.0395435	0.0449132
Gm37462	ENSMUSG00000102429	Y	3237	0	0	0	0	0	0
Gm38051	ENSMUSG00000102430	1	432	0	0	0	0	0	0
Gm29856	ENSMUSG00000102432	1	2238	0	0	0.0316928	0	0	0.0150106
Gm38050	ENSMUSG00000102433	1	1631	0	0	0	0	0	0
Gm38049	ENSMUSG00000102434	1	1371	0.115959	0.179168	0.155204	0	0.0785894	0.147019
Gm38047	ENSMUSG00000102436	3	1132	0.0702208	0	0.0313288	0.0608771	0.095182	0.0890294
Gm17953	ENSMUSG00000102438	3	666	0	0	0	0	0	0
Flg	ENSMUSG00000102439	3	20163	0	0.00348077	0.00351775	0.0017089	0	0
Pcdhga9	ENSMUSG00000102440	18	104934	0.00757523	0.00501621	0.00337967	0.014448	0.0123216	0.013446
Gm38032	ENSMUSG00000102441	9	1588	0.550623	0.30937	0.334989	0.021698	0.0226167	0.0846191
Gm37103	ENSMUSG00000102442	1	114	0	0	0	0	0	0
Gm37102	ENSMUSG00000102443	3	1104	0	0.0317857	0	0.0312106	0	0.0304291
Gm37104	ENSMUSG00000102445	3	195	0	0	0	0	0	0
Gm17965	ENSMUSG00000102446	1	516	0	0	0.0687291	0.0667761	0	0
Gm6621	ENSMUSG00000102447	1	771	0	0	0	0.0446906	0	0.0435717
Gm37101	ENSMUSG00000102448	1	3659	0.325867	0.249351	0.242308	0.282507	0.215944	0.247891
Gm37100	ENSMUSG00000102449	1	1352	0	0	0	0	0	0
Gm38343	ENSMUSG00000102450	4	100141	0	0	0	0	0	0
Gm37655	ENSMUSG00000102451	1	4122	0	0	0.0172073	0	0	0
Gm38344	ENSMUSG00000102452	9	1352	0.0881915	0.181686	0.104924	0.0509711	0.0531292	0.0993898
Ighv1-48	ENSMUSG00000102453	12	293	0	0	0	0	0	0
Gm37508	ENSMUSG00000102456	16	42	0	0	0	0	0	0
Gm38342	ENSMUSG00000102457	1	2979	0.0667086	0.0706775	0.107143	0.0578322	0.0361685	0.0902149
Pisrt1	ENSMUSG00000102458	9	514	0	0	0	0	0	0
Gm38352	ENSMUSG00000102459	1	2556	0	0.0274581	0	0.0404418	0.0281028	0.0262862
Gm38197	ENSMUSG00000102460	3	2121	0	0.0165447	0.033441	0.0162454	0	0.0316773
Gm37166	ENSMUSG00000102461	9	2473	0.176787	0.156088	0.114724	0.208996	0.159753	0.0407527
Gm5542	ENSMUSG00000102462	3	1088	0.0730606	0.0645063	0.0325958	0.0316695	0	0
1700003N22Rik	ENSMUSG00000102463	3	807	0	0	0	0	0	0
Gm38199	ENSMUSG00000102464	7	3276	0	0	0.0108255	0	0	0
Gm38198	ENSMUSG00000102465	1	3580	0.0111019	0.0294062	0.0198124	0	0.0200644	0.00938373
Gm38200	ENSMUSG00000102466	3	2110	0.433239	0.432406	0.285731	0.359262	0.357451	0.477637
Gm37167	ENSMUSG00000102467	9	395	0	0	0	0	0	0
Gm38201	ENSMUSG00000102469	3	386	0	0	0	0	0	0
Gm37244	ENSMUSG00000102470	3	1980	0	0	0	0	0	0
Gm5100	ENSMUSG00000102471	1	588	0	0	0	0	0.0610805	0.0571323
Gm37243	ENSMUSG00000102473	2	594	0.0669107	0	0	0	0	0
2610012C04Rik	ENSMUSG00000102474	1	1022	0.116668	0.137344	0.138803	0.0337147	0.0702844	0.0986118
Gm37246	ENSMUSG00000102475	1	834	0.238279	0.252456	0.085046	0.0826294	0.129192	0.241682
Gm37245	ENSMUSG00000102476	3	158891	0.00700391	0.00574215	0.00513356	0.0153968	0.0176309	0.0141656
BC085271	ENSMUSG00000102478	1	1486	0.534926	0.850128	0.548908	0.649247	0.604229	0.678205
Gm18551	ENSMUSG00000102479	12	641	0	0	0	0	0	0
Gm37926	ENSMUSG00000102480	3	2423	0	0.0144826	0.0878189	0.0284411	0	0
Gm37925	ENSMUSG00000102481	1	4254	0.0467148	0	0.0333467	0	0	0
Gm37924	ENSMUSG00000102482	3	3646	0	0.0192493	0.00972688	0	0	0
Catspere1	ENSMUSG00000102483	1	154247	0	0.000227501	0.000229918	0	0.000232843	0.000217792
Gm37923	ENSMUSG00000102484	1	160	0	0	0	0	0	0
Gm37922	ENSMUSG00000102485	3	454	0	0	0	0	0	0
Gm37921	ENSMUSG00000102486	Y	694	0	0	0	0	0	0
Gm21871	ENSMUSG00000102487	Y	695	0	0	0	0	0	0
Gm37920	ENSMUSG00000102488	1	748	0	0	0	0	0.0480152	0
Dnmt3a-ps1	ENSMUSG00000102489	3	1270	0	0	0	0	0	0
Gm36985	ENSMUSG00000102490	3	378	0	0	0	0	0	0
Gm36986	ENSMUSG00000102491	1	352	0	0	0.100751	0	0	0
Gm36987	ENSMUSG00000102492	Y	2978	0	0	0	0	0	0
Gm8010	ENSMUSG00000102493	1	971	0	0.0361394	0.0730468	0	0	0
Gm36988	ENSMUSG00000102494	2	2407	0	0.0145789	0.0589351	0	0	0
Gm26524	ENSMUSG00000102495	1	389	0	0.0902093	0	0	0	0
Gm36989	ENSMUSG00000102496	18	2159	7.08745	8.38683	6.4555	6.39974	5.73914	5.99055
Ighv13-1	ENSMUSG00000102497	12	293	0	0	0	0	0	0
Gm19445	ENSMUSG00000102498	3	2437	0	0	0	0	0.0147375	0
Gm36984	ENSMUSG00000102499	1	234	0	0	0	0	0	0
Gm37371	ENSMUSG00000102500	1	391	0	0	0	0	0	0
Gm37372	ENSMUSG00000102501	1	3310	0	0	0	0	0	0
Ighv1-10	ENSMUSG00000102502	12	437	0	0	0	0	0	0
Gm37370	ENSMUSG00000102503	1	1409	0.0564158	0	0.0251698	0.0489091	0	0.0715268
Gm21955	ENSMUSG00000102504	4	4967	0	0	0	0	0	0
1600017P15Rik	ENSMUSG00000102505	3	889	0.0447075	0.0789458	0	0.0775173	0	0.0377883
Gm37369	ENSMUSG00000102506	Y	614	0	0	0	0	0	0
Gm21350	ENSMUSG00000102507	Y	695	0	0	0	0	0	0
Gm37367	ENSMUSG00000102508	1	2601	0	0	0	0	0	0.0129157
Gm37368	ENSMUSG00000102509	1	3211	0.049511	0.087428	0.0773122	0.0107308	0.0111851	0
Olfr1398-ps1	ENSMUSG00000102510	3	10080	0	0	0.00351827	0.0170915	0	0
Gm38086	ENSMUSG00000102511	3	433	0	0	0	0	0	0
Ighv1-29	ENSMUSG00000102512	12	424	0	0	0	0	0	0
Gm32347	ENSMUSG00000102513	Y	695	0	0	0	0	0	0
Gm35323	ENSMUSG00000102514	3	498	0	0	0	0	0	0
Ighv12-2	ENSMUSG00000102515	12	451	0	0	0	0	0	0
Gm38340	ENSMUSG00000102516	7	4007	0.08927	0.0788177	0.00885056	0.0171981	0.0448158	0.00838377
Gm38085	ENSMUSG00000102517	2	3061	0	0	0.0115858	0	0	0
Gm38339	ENSMUSG00000102518	1	1828	0.0217423	0	0	0.0188493	0	0
Gm36941	ENSMUSG00000102520	Y	2360	0	0	0	0	0	0
Gm37781	ENSMUSG00000102521	1	3217	0	0	0.011024	0	0	0
Gm37782	ENSMUSG00000102522	10	677	0.0587075	0	0	0	0	0
Gm37783	ENSMUSG00000102523	1	1855	0.235684	0.151338	0.191182	0.148599	0.0774455	0.126769
Ighv1-2	ENSMUSG00000102524	12	460	0	0	0	0	0	0
Gm37784	ENSMUSG00000102525	3	188	2.3255	3.35982	2.26367	2.01607	2.10143	2.32297
Gm37785	ENSMUSG00000102526	1	2407	0.462343	0.408209	0.250474	0.515344	0.432715	0.418701
Ighv1-45	ENSMUSG00000102528	12	433	0.18358	0.0810425	0	0.0795761	0	0
Gm29740	ENSMUSG00000102529	Y	24556	0	0	0	0	0	0
Gm37228	ENSMUSG00000102530	3	11074	0	0	0.00320247	0.00311147	0	0
1110002O04Rik	ENSMUSG00000102531	1	1274	0.031197	0.0826328	0.139184	0.0270459	0	0.0263687
Gm37227	ENSMUSG00000102532	12	9	0	0	0	0	0	0
Gm37226	ENSMUSG00000102533	9	3254	0.0488568	0.0215682	0.0435946	0	0.0441492	0
Gm37225	ENSMUSG00000102534	1	324	0	0	0	0	0	0
Ighv1-41	ENSMUSG00000102535	12	411	0	0	0	0.0838356	0	0
1700039I01Rik	ENSMUSG00000102536	1	478	0	0	0	0	0	0
Gm37224	ENSMUSG00000102537	1	147	0	0	0.241253	0	0	0
Gm37230	ENSMUSG00000102538	9	817	0.0486474	0	0	0	0	0
Gm37229	ENSMUSG00000102539	3	6358	0	0	0.0111558	0	0	0
Gm38134	ENSMUSG00000102540	9	5632	0	0	0.00629691	0.012236	0	0
Gm38135	ENSMUSG00000102541	1	501	0	0	0	0	0	0
Gm38133	ENSMUSG00000102542	13	1918	0	0	0	0	0	0
Pcdhgc5	ENSMUSG00000102543	18	22360	0.0497701	0.0486509	0.0459956	0.0292787	0.041762	0.0435697
Gm5103	ENSMUSG00000102544	3	8300	0.00478855	0.00845576	0.021364	0.0124541	0.00432715	0.00404744
6430573P05Rik	ENSMUSG00000102545	3	2675	0.0742897	0.118065	0.0928035	0.0257618	0.0537052	0.113026
Gm9722	ENSMUSG00000102546	1	801	4.71382	3.81143	5.26871	5.46313	4.12511	4.02622
Gm38136	ENSMUSG00000102547	Y	3342	0	0	0	0	0	0
Gm16701	ENSMUSG00000102548	1	25705	0	0	0.00137966	0.00268091	0	0.0013069
Gm38137	ENSMUSG00000102549	1	1400	0.312282	0.225588	0.177321	0.0246118	0.0256538	0.0479911
Gm8276	ENSMUSG00000102550	3	1811	0.0877857	0.174391	0.0783307	0.171236	0.158654	0.185498
Gm37927	ENSMUSG00000102551	Y	527	0	0	0	0	0	0
Gm21763	ENSMUSG00000102552	Y	695	0	0	0	0	0	0
D930036K23Rik	ENSMUSG00000102553	2	3963	0.050145	0.0177095	0.0357953	0.0608618	0.0362507	0.0339074
Gm37568	ENSMUSG00000102554	9	363	1.86133	1.54673	1.36777	2.18319	1.68199	1.75835
6430511E19Rik	ENSMUSG00000102555	7	3834	4.43684	3.89904	3.39472	4.73619	4.32783	3.70635
Gm37569	ENSMUSG00000102556	1	1721	0.623541	0.367022	0.370921	0.300318	0.208689	0.234239
Gm37571	ENSMUSG00000102558	1	41097	0	0	0.000862939	0	0	0
Gm37570	ENSMUSG00000102559	1	3105	0.102402	0.135619	0.114216	0.122068	0.15037	0.14065
Gm37039	ENSMUSG00000102561	1	2484	0	0	0.0142771	0	0	0
Gm37694	ENSMUSG00000102562	16	2132	0.0186421	0	0	0.0161616	0	0
Gm37695	ENSMUSG00000102563	11	6179	0.00643227	0	0.00573947	0.00557638	0.011625	0.0108735
Gm37035	ENSMUSG00000102564	3	2147	0	0	0	0	0	0
Gm37036	ENSMUSG00000102565	1	2505	0.396656	0.364222	0.396406	0.385142	0.530486	0.482785
Gm37037	ENSMUSG00000102566	3	423	0	0	0	0.0814573	0	0
Gm37040	ENSMUSG00000102568	9	1823	0	0	0.0389075	0.0378019	0	0
Gm37041	ENSMUSG00000102569	3	4400	0	0.00797532	0.0322402	0.00783101	0.00816258	0
Gm37968	ENSMUSG00000102570	3	3200	0.211145	0.252219	0.0997431	0.40917	0.426495	0.293945
Gm37967	ENSMUSG00000102571	1	2664	0.0745964	0.131724	0.133124	0.103473	0.0539269	0.0756616
Gm37966	ENSMUSG00000102572	17	325	0	0	0	0	0	0
Gm7265	ENSMUSG00000102573	9	3501	4.22312	3.10721	2.71477	3.44466	3.00577	2.30291
Gm33206	ENSMUSG00000102574	3	119711	0	0.000293134	0	0	0	0
Gm37241	ENSMUSG00000102575	16	522	0	0	0	0	0	0
Gm37875	ENSMUSG00000102576	Y	3237	0	0	0	0	0	0
Gm37969	ENSMUSG00000102577	6	3408	0.349868	0.308903	0.145686	0.303314	0.284541	0.25629
Gm10576	ENSMUSG00000102578	4	824	0	0	0	0	0	0
Gm37965	ENSMUSG00000102579	3	1361	0.0292028	0	0.0781724	0	0	0.0246832
Gm37442	ENSMUSG00000102580	Y	566	0	0	0	0	0	0
Gm37443	ENSMUSG00000102581	3	2826	0	0	0	0	0	0
Gm37440	ENSMUSG00000102582	Y	2430	0	0	0	0	0	0
Gm37441	ENSMUSG00000102583	Y	677	0	0	0	0	0	0
Gm37438	ENSMUSG00000102584	10	392	0	0	0.0904699	0	0	0
Gm37439	ENSMUSG00000102585	11	855	0	0	0.0414786	0	0	0
Gm38003	ENSMUSG00000102586	Y	3231	0	0	0	0	0	0
Ighv1-13	ENSMUSG00000102587	12	431	0	0	0	0	0	0
Gm37444	ENSMUSG00000102588	1	438	0.362968	0.0801174	0	0.314671	0.491991	0.0766981
Gm37445	ENSMUSG00000102589	3	241	0	0	0	0	0	0
Mannr	ENSMUSG00000102590	3	33177	0	0	0	0.00103856	0	0
Gm38383	ENSMUSG00000102591	2	2659	0	0	0.0266748	0	0	0
Gm38385	ENSMUSG00000102592	1	2350	0	0	0	0.0146623	0	0
Gm38384	ENSMUSG00000102593	8	1121	0	0	0	0	0	0
Gm38381	ENSMUSG00000102594	1	2274	0.157302	0.0925895	0.0467865	0.106066	0.142145	0.0886379
Gm30097	ENSMUSG00000102595	3	81823	0.0106864	0.0115795	0.0125693	0.00042111	0.00131682	0.000410566
Gm20203	ENSMUSG00000102596	1	331	0	0	0	0	0	0
Gm38382	ENSMUSG00000102597	1	2498	0	0	0.014197	0.0137936	0	0
Gm35670	ENSMUSG00000102598	Y	1582	0	0	0	0	0	0
Gm38386	ENSMUSG00000102599	2	3420	0.0116213	0	0.0518482	0.010075	0.0105016	0
Gm37266	ENSMUSG00000102600	17	2286	0	0.0153506	0.0155136	0.0150728	0.015711	0.0440863
Ighv3-7	ENSMUSG00000102601	12	432	0	0	0	0	0	0
A930004J17Rik	ENSMUSG00000102602	4	4609	4.12196	3.81445	3.3856	4.0968	3.81829	3.01754
Olfr431-ps1	ENSMUSG00000102603	1	543	0	0	0	0	0	0
Gm37264	ENSMUSG00000102605	1	2191	0	0	0.0161863	0	0	0.0153326
Rpl21-ps1	ENSMUSG00000102606	1	479	0	0.0732597	0.222114	0.0719341	0	0.0701331
Gm37265	ENSMUSG00000102607	1	884	0.179841	0.238177	0.200589	0.0779558	0.0812564	0.076004
Gm37267	ENSMUSG00000102608	1	10949	0	0	0.00323904	0	0	0
Gm18432	ENSMUSG00000102609	3	1547	0	0.0226835	0	0	0	0
Gm37846	ENSMUSG00000102610	3	3773	0	0	0.0187989	0.00913238	0.00951904	0
Gm37847	ENSMUSG00000102611	14	1496	0	0	0	0	0	0
Gm37845	ENSMUSG00000102612	1	354	0	0	0.100181	0	0	0
Gm20836	ENSMUSG00000102613	Y	695	0	0	0	0	0	0
Gm37843	ENSMUSG00000102614	3	2638	0	0	0.0268872	0	0	0
Gm37844	ENSMUSG00000102615	8	4096	0.0485168	0.0599707	0.0432913	0.0168244	0.0087684	0
Gm37841	ENSMUSG00000102616	6	375	0	0	0.189142	0.275652	0	0
Gm37842	ENSMUSG00000102617	9	1568	0	0	0.045235	0	0	0
Gm37848	ENSMUSG00000102618	1	3102	0	0	0.0228654	0.0333235	0	0.0108297
Gm37849	ENSMUSG00000102619	1	1880	0.0845638	0.111994	0.0754557	0.128295	0.229247	0.0536071
Gm37675	ENSMUSG00000102620	3	2846	0.0139652	0	0	0	0	0.0118039
Gm37674	ENSMUSG00000102621	1	1833	0.108415	0.0191442	0.0580429	0.0375957	0.0195938	0.0366544
Trbv7	ENSMUSG00000102622	6	401	0	0	0	0.0859263	0	0
Gm37673	ENSMUSG00000102623	6	2450	0.0648897	0.014323	0.0434256	0.0281277	0.0146593	0.0411352
Gm37059	ENSMUSG00000102624	Y	1125	0	0	0	0	0	0
Gm37672	ENSMUSG00000102625	3	4013	0.0693284	0.0349777	0.0353493	0.103034	0.116347	0.0334849
Gm18553	ENSMUSG00000102626	1	633	0	0	0	0	0	0
Snurf	ENSMUSG00000102627	7	9600	0	0	0	0	0	0
Gm37671	ENSMUSG00000102628	1	2095	0	0	0.016928	0	0	0
Gm29999	ENSMUSG00000102629	3	4525	0.00878342	0	0.0156748	0	0	0
Gm37289	ENSMUSG00000102630	2	1401	0.453904	0.475901	0.632837	0.319724	0.256355	0.335698
Gm37786	ENSMUSG00000102632	10	3224	0.209573	0.261226	0.154001	0.352687	0.2785	0.187558
Gm38224	ENSMUSG00000102633	1	2099	0	0.150463	0	0.0328313	0.0342214	0.0320093
Gm38225	ENSMUSG00000102634	18	392	0	0	0	0	0	0
Gm36638	ENSMUSG00000102635	13	399	0.0996114	1.05538	0.177765	0.431785	0.450067	0.33678
Gm31466	ENSMUSG00000102636	3	3110	0.0127797	0	0	0	0	0
Gm8684	ENSMUSG00000102637	3	1563	0	0	0.0453797	0	0	0
Gm38223	ENSMUSG00000102639	1	694	0.458155	0.202256	0.102202	0.148947	0.103502	0.096812
Ighv1-3	ENSMUSG00000102641	12	301	0	0	0	0	0	0
A130048G24Rik	ENSMUSG00000102642	1	2749	0.0289159	0.0765909	0.129008	0.0501367	0.0130649	0.0488814
Gm37547	ENSMUSG00000102643	Y	3340	0	0	0	0	0	0
Thap6	ENSMUSG00000102644	5	9677	0.977504	0.960961	0.597361	1.10024	0.927853	0.867877
Ighv5-5	ENSMUSG00000102645	12	453	0	0	0	0	0	0
Gm19694	ENSMUSG00000102646	3	504	0	0	0	0.068366	0.0712606	0
Gm38024	ENSMUSG00000102647	1	2531	0	0	0.0280239	0.0272275	0	0
Gm38022	ENSMUSG00000102648	1	402	0	0.087292	0	0	0	0
Gm38021	ENSMUSG00000102649	1	1559	0.305927	0.135054	0.181984	0.243118	0.253412	0.107741
Gm19863	ENSMUSG00000102650	1	2217	0.125492	0.0316567	0.031993	0.0155419	0	0.0303056
Gm37080	ENSMUSG00000102651	1	2403	0.165397	0.131428	0.132825	0.186406	0.179353	0.0838796
Gm37078	ENSMUSG00000102652	3	2008	0	0.0174758	0.0176615	0.0171596	0	0.01673
Gm37079	ENSMUSG00000102653	1	2134	0	0	0.0332373	0	0.0168301	0.0157422
Ighv1-21	ENSMUSG00000102654	12	433	0	0	0	0	0	0
Gm37081	ENSMUSG00000102655	3	195	0	0	0	0	0	0
Ighv1-32	ENSMUSG00000102656	12	433	0	0	0	0	0	0
Gm37899	ENSMUSG00000102657	12	8716	2.38944	2.45189	2.41284	9.35337	8.01873	7.70082
Gm37076	ENSMUSG00000102658	1	2293	0	0	0	0.0150268	0	0
Gm37077	ENSMUSG00000102659	1	3690	0	0.00950986	0.0288327	0.00933779	0.00973316	0.009104
Gm38378	ENSMUSG00000102660	14	2267	0	0	0	0	0	0
Gm34816	ENSMUSG00000102661	1	5586	0	0	0	0	0	0
Gm38377	ENSMUSG00000102662	2	3771	0.368887	0.269862	0.272729	0.201019	0.180958	0.187077
Gm6631	ENSMUSG00000102663	3	558	0	0	0.0635559	0	0	0
Gm38380	ENSMUSG00000102664	1	2247	0.831337	0.530978	0.426139	0.168679	0.287706	0.119604
Gm38379	ENSMUSG00000102665	8	1524	0	0	0.0232705	0.0904369	0	0.0220432
Gm8599	ENSMUSG00000102666	3	456	0	0	0	0	0	0
Gm19901	ENSMUSG00000102667	3	494	0	0.0710352	0	0	0	0.0680036
Gm29866	ENSMUSG00000102668	Y	26180	0	0	0	0	0	0
Gm37436	ENSMUSG00000102670	9	1084	0.329986	0.420838	0.327161	0.286078	0.29819	0.216934
Gm37105	ENSMUSG00000102672	9	2084	1.27779	0.909278	0.952973	0.793623	0.706588	0.483596
Gm37437	ENSMUSG00000102673	2	1936	0	0	0	0	0	0.0173522
8030442B05Rik	ENSMUSG00000102674	2	60135	0	0	0	0	0	0
Gm37435	ENSMUSG00000102676	1	3946	0	0	0.0179748	0.00873199	0	0
4930535E02Rik	ENSMUSG00000102677	3	1527	0	0	0	0	0	0
Ighv1-21-1	ENSMUSG00000102678	12	433	0	0	0.0819035	0	0	0
Gm20557	ENSMUSG00000102679	3	41679	0.00476798	0.000841944	0.00255267	0	0.000861713	0
Gm37222	ENSMUSG00000102680	Y	2960	0	0	0	0	0	0
Gm37221	ENSMUSG00000102681	1	3006	0	0	0.0117978	0	0	0
Gm37223	ENSMUSG00000102682	1	35942	0	0	0.00197341	0	0	0
Gm37375	ENSMUSG00000102683	9	386	0	0	0	0	0	0
Gm37374	ENSMUSG00000102684	9	1828	0	0.0191966	0	0	0.0196473	0
Gm37373	ENSMUSG00000102685	1	2811	0	0	0.0252324	0	0	0
Gm37220	ENSMUSG00000102686	2	3403	0	0	0.0208429	0	0	0
Gm37219	ENSMUSG00000102687	1	925	0.601545	0.644923	0.766794	0.521503	0.465929	0.108953
Gm37218	ENSMUSG00000102688	1	498	0	0	0	0	0	0
Gm37217	ENSMUSG00000102689	1	3520	0	0	0.0100751	0	0	0
Gm37779	ENSMUSG00000102690	1	3379	0	0	0	0.0101972	0	0
Gm37780	ENSMUSG00000102691	2	1872	0.424626	0.299927	0.227335	0.14725	0.249412	0.143563
Dchs2	ENSMUSG00000102692	3	229261	0.000173361	0.000765316	0.000464068	0.00135264	0.000469971	0.000732653
4933401J01Rik	ENSMUSG00000102693	1	1069	0.0371796	0	0.0331751	0	0	0
Gm37496	ENSMUSG00000102694	12	2508	0.0158473	0.0139918	0.0424213	0	0.0143203	0
Gm37778	ENSMUSG00000102696	3	189	0	0	0	0	0	0
Pcdhac2	ENSMUSG00000102697	18	44154	0.0108017	0.0206635	0.00803193	0	0.00244023	0.00380416
Gm37777	ENSMUSG00000102698	1	3365	0.484263	0.260709	0.284557	0.430066	0.362889	0.439265
4930433B08Rik	ENSMUSG00000102699	3	12190	0	0	0.00290929	0	0	0
Gm38312	ENSMUSG00000102700	1	1745	0.296094	0.321755	0.325173	0.276441	0.205819	0.288772
9430083B18Rik	ENSMUSG00000102701	1	862	0	0	0	0	0	0
Gm37260	ENSMUSG00000102702	9	1250	0	0	0	0	0	0
Gm38313	ENSMUSG00000102703	3	1265	0	0	0	0	0	0
Gm38309	ENSMUSG00000102704	2	1517	0	0	0.0467557	0	0	0
4632432E15Rik	ENSMUSG00000102705	3	2438	0.0163023	0	0	0	0	0
Gm7417	ENSMUSG00000102706	1	472	0	0	0	0	0	0
Gm38311	ENSMUSG00000102707	3	164	0	0	0	0	0	0
Gm38308	ENSMUSG00000102709	1	1808	0.0439657	0.019409	0	0	0.0198647	0
Gm4857	ENSMUSG00000102710	3	784	0	0	0.045235	0	0	0
Gm37758	ENSMUSG00000102712	9	628	0	0	0	0	0	0
Gm29994	ENSMUSG00000102713	18	1192	0.366774	0.147195	0.208263	0.0578128	0.120521	0.140913
Gm37618	ENSMUSG00000102714	1	3074	0.698187	0.502284	0.519157	0.437151	0.338824	0.284137
Gm6209	ENSMUSG00000102715	3	90824	0	0	0.00117142	0.000758752	0	0.000369878
Gm5099	ENSMUSG00000102716	1	27809	0	0.00126187	0	0.00247808	0	0.00241604
Gm37759	ENSMUSG00000102717	1	3245	0.0244961	0.010814	0.0218578	0.0106183	0	0.0207049
Gm37761	ENSMUSG00000102718	1	2097	0	0	0.0169119	0.0328626	0	0
Gm37760	ENSMUSG00000102719	1	3840	0.165604	0.0639687	0.0554128	0.269191	0.205765	0.183716
A630081D01Rik	ENSMUSG00000102721	1	1832	0.0650846	0	0.0387164	0.0188081	0.0392089	0.0183372
Gm37935	ENSMUSG00000102722	1	981	0.121544	0	0.0361511	0.28099	0.292888	0.239711
Gm37936	ENSMUSG00000102723	1	1321	0	0	0	0.0260836	0	0
Gm37939	ENSMUSG00000102725	5	1503	0.0793313	0	0.0235956	0	0	0
Gm37937	ENSMUSG00000102726	Y	3339	0	0	0	0	0	0
Gm37934	ENSMUSG00000102728	1	401	0	0	0	0	0	0
Gm32444	ENSMUSG00000102729	3	3510	0	0	0	0	0	0
Gm38138	ENSMUSG00000102730	Y	695	0	0	0	0	0	0
Gm38261	ENSMUSG00000102731	3	315	0	0	0	0	0	0
Gm37342	ENSMUSG00000102732	3	4964	0	0	0.0285771	0	0	0
Gm38262	ENSMUSG00000102733	1	1381	0.978515	0.711484	0.796083	0.648709	0.390102	0.510839
Gm37343	ENSMUSG00000102734	2	110	0	0	0	0	0	0
Gm7369	ENSMUSG00000102735	1	935	0	0.0375309	0	0	0	0
1700016A09Rik	ENSMUSG00000102737	8	834	0.285935	0.126228	0.170092	0.371832	0.129192	0.322242
1700006P03Rik	ENSMUSG00000102738	1	408	0	0	0.0869221	0	0	0
Gm20772	ENSMUSG00000102739	Y	2438	0	0	0	0	0	0
Gm37599	ENSMUSG00000102740	1	488	0.0814446	0.143817	0.218018	0.494252	0.515179	0.0688397
Gm2979	ENSMUSG00000102741	3	462	0	0	0.153525	0	0	0
Pcdhga11	ENSMUSG00000102742	18	86142	0.0189169	0.00855471	0.00905728	0.0279997	0.0279344	0.0331484
Gm38108	ENSMUSG00000102743	1	825	0	0	0	0	0	0
5830444F18Rik	ENSMUSG00000102744	17	1991	0.0598869	0.017625	0.0534368	0.0692244	0.108233	0.151855
Gm37600	ENSMUSG00000102745	1	3291	0.0483075	0.0106628	0.0323284	0.0209398	0.0109132	0.0102078
Gm37601	ENSMUSG00000102746	3	393	0	0	0	0	0	0
Gm37602	ENSMUSG00000102747	1	3309	0.072067	0.0424193	0.021435	0.0624777	0.0325615	0.0609135
Pcdhgb2	ENSMUSG00000102748	18	152045	0.00339823	0.00346194	0.00396522	0.0101979	0.00921239	0.00883785
Gm37598	ENSMUSG00000102749	1	1300	0.489169	0.377907	0.218241	0.238545	0.248645	0.258414
Gm37058	ENSMUSG00000102750	1	1643	0.266095	0.106791	0.12951	0.0838867	0.0655788	0.0613398
Gm37057	ENSMUSG00000102751	1	1915	0.0207546	0	0.0185192	0.0359858	0	0.0175424
Gm7694	ENSMUSG00000102752	1	8133	0.0488688	0.0345175	0.0261632	0.0423662	0.048576	0.0495666
Gm37056	ENSMUSG00000102753	3	1864	0	0	0.0190259	0	0	0
Gm38183	ENSMUSG00000102754	Y	8322	0	0	0	0	0	0
Gm37055	ENSMUSG00000102755	1	132	0	0	0	0	0	0
Gm37054	ENSMUSG00000102756	13	542	0	0	0	0	0	0
Gm2756	ENSMUSG00000102757	3	399	0	0	0	0.086357	0	0
Naaladl2	ENSMUSG00000102758	3	1346159	8.85742e-05	5.21356e-05	0.000184413	7.67884e-05	8.00396e-05	2.49553e-05
Gm10463	ENSMUSG00000102759	5	2888	0.0275242	0.0243015	0.0368395	0.0238618	0.0124361	0.0116322
Gm37258	ENSMUSG00000102760	1	1626	3.47096	2.39554	2.05021	2.28862	1.61244	1.15698
Gm37184	ENSMUSG00000102761	1	30789	0	0	0	0.00111912	0	0
4930403P22Rik	ENSMUSG00000102762	1	712	0	0	0	0	0	0
Gm37257	ENSMUSG00000102763	14	16689	0	0	0.00637501	0.00206462	0	0
Gm37183	ENSMUSG00000102764	14	3404	0.233519	0.134015	0.197949	0.202447	0.23212	0.128296
Ighv1-62	ENSMUSG00000102765	12	447	0	0	0	0	0	0
Gm6420	ENSMUSG00000102766	1	722	0	0.145809	0.0982388	0	0.0497442	0.139586
Gm19002	ENSMUSG00000102768	1	1011	0	0	0.0350783	0.0340816	0.0355246	0.0332283
Gm37185	ENSMUSG00000102769	3	409	0	0	0	0	0	0
Gm38163	ENSMUSG00000102770	9	605	0.262777	0.116005	0.0586185	0.170858	0.0593642	0.222108
Gm33320	ENSMUSG00000102771	6	529	0.0751323	0	0.0670401	0	0	0
Gm32114	ENSMUSG00000102772	Y	3239	0	0	0	0	0	0
Ighv1-17-1	ENSMUSG00000102773	12	433	0	0	0	0	0	0
Gm9748	ENSMUSG00000102774	14	2835	0	0	0	0	0	0
Gm38160	ENSMUSG00000102775	3	2498	0.175018	0.182621	0.212956	0.262079	0.172532	0.188276
Gm38162	ENSMUSG00000102776	1	4596	1.28851	0.984941	0.617306	0.344864	0.289136	0.277755
Gm38161	ENSMUSG00000102777	1	1357	0	0	0	0	0	0
Gm38165	ENSMUSG00000102778	18	1338	0.0297048	0.0262268	0.0530108	0.0257522	0	0
Gm38164	ENSMUSG00000102779	1	329	0.724832	0.533304	0.970145	1.04731	0.982487	1.02109
Gm38253	ENSMUSG00000102780	3	4677	0.594857	0.472687	0.409465	0.729354	0.89846	0.588986
Gm37625	ENSMUSG00000102782	1	4871	0.252945	0.266553	0.349473	0.254657	0.287559	0.255177
Gm38254	ENSMUSG00000102783	9	1008	0	0	0.0703655	0	0	0
Gm38251	ENSMUSG00000102784	1	19364	0	0	0.0036629	0	0	0
Gm2447	ENSMUSG00000102785	3	36940	0	0	0.0019201	0.00186554	0	0
Gm38252	ENSMUSG00000102786	3	2615	0.0151988	0	0.0271237	0	0.0137344	0
Gm30174	ENSMUSG00000102787	Y	2279	0	0	0	0	0	0
Gm38255	ENSMUSG00000102788	1	2995	0	0	0.0118411	0	0	0
Gm38256	ENSMUSG00000102789	1	200933	0	0.000174642	0	0	0	0
Gm37272	ENSMUSG00000102790	1	487	0	0	0	0	0	0
Gm37709	ENSMUSG00000102791	16	599	0	0	0	0	0	0
Gm32175	ENSMUSG00000102792	3	345	0	0	0.102795	0	0	0.194746
Gm37708	ENSMUSG00000102793	13	894	0	0	0	0	0	0
Gm37712	ENSMUSG00000102794	1	6097	0	0	0	0	0	0
Gm6236	ENSMUSG00000102795	3	2947	0	0	0.012034	0	0	0
Gm37711	ENSMUSG00000102796	4	4533	0	0	0.0312942	0.091215	0.0237693	0.0518765
Gm37710	ENSMUSG00000102797	9	1273	0	0	0	0	0	0.0263894
Gm32295	ENSMUSG00000102799	Y	695	0	0	0	0	0	0
Gm37479	ENSMUSG00000102800	1	3840	0	0.00913839	0	0	0	0
Gm37478	ENSMUSG00000102801	1	3494	0	0	0	0	0	0
Mgam2-ps	ENSMUSG00000102802	6	89453	0	0	0.00118937	0.000385191	0	0
Gm37477	ENSMUSG00000102803	9	883	0	0	0	0	0	0
Gm37481	ENSMUSG00000102804	3	402	0	0	0	0	0	0
Gm37240	ENSMUSG00000102805	3	1391092	0.000171426	5.04516e-05	0.000101975	0	5.16362e-05	2.41492e-05
Ighv1-19-1	ENSMUSG00000102806	12	433	0	0	0	0	0	0
Gm37480	ENSMUSG00000102807	3	4068	0	0	0	0	0	0
5430420F09Rik	ENSMUSG00000102808	3	1798	0.0442102	0.0585507	0.0197243	0.0574913	0.0199752	0.0747359
Gm8643	ENSMUSG00000102809	3	624	0	0.112472	0	0.110437	0.115113	0.0538362
Gm37815	ENSMUSG00000102810	15	1351	0	0	0	0	0	0
Gm37795	ENSMUSG00000102813	4	2458	3.91305	2.82673	2.72691	3.60265	3.91591	4.67415
Gm37812	ENSMUSG00000102814	9	2474	0	0	0	0	0	0.0135787
Gm37813	ENSMUSG00000102815	3	3694	0	0.00949957	0.0288015	0.00932768	0.0194452	0.00909414
Gm37814	ENSMUSG00000102816	2	3643	0	0	0.0194698	0	0	0
Gm6185	ENSMUSG00000102817	1	60371	0.0072418	0.00639389	0.00352463	0.00570745	0.00356946	0.00389519
Gm37796	ENSMUSG00000102818	1	133	0	0	0	0	0	0
Gm37817	ENSMUSG00000102819	4	433	0	0.0810425	0.0819035	0	0	0
Gm38353	ENSMUSG00000102820	3	140580	0	0	0.000252271	0	0	0
Trbv8	ENSMUSG00000102821	6	284	0	0	0	0	0	0
1700113B19Rik	ENSMUSG00000102822	1	419	0	0	0	0	0	0
Pdcd5-ps	ENSMUSG00000102824	1	380	28.0307	27.7961	29.0246	28.2906	27.8817	26.0794
Gm36990	ENSMUSG00000102825	3	1411	0.0281679	0	0.0502682	0	0.0254538	0
Gm38181	ENSMUSG00000102826	Y	719	0	0	0	0	0	0
Gm8242	ENSMUSG00000102827	18	1739	0.274261	0.302686	0.367082	0.277395	0.43371	0.251132
Gm38182	ENSMUSG00000102828	18	16503	0	0	0	0	0	0
Gm37012	ENSMUSG00000102830	9	1077	0.184517	0.26066	0.131715	0.31993	0.166738	0.124768
Gm37382	ENSMUSG00000102831	1	1595	0	0.0220009	0	0	0	0.0210619
Gm5190	ENSMUSG00000102832	12	356	0	0	0	0	0	0
Gm9694	ENSMUSG00000102833	1	1188	0.0334554	0.118153	0.059704	0.23203	0.211622	0.0565552
1700029B24Rik	ENSMUSG00000102834	3	496	0	0	0	0	0	0
Gm37572	ENSMUSG00000102835	Y	3230	0	0	0	0	0	0
Gm37013	ENSMUSG00000102836	18	863380	0	0	0	0	0	0
Gm37383	ENSMUSG00000102837	1	744	0.587627	0.282995	0.286002	0.231562	0.337913	0.270917
Gm37014	ENSMUSG00000102838	1	2252	0	0	0.0314957	0.0153004	0.0159482	0
Gm37385	ENSMUSG00000102839	1	386	0	0	0	0	0	0
Gm38037	ENSMUSG00000102840	1	1623	0.269374	0.0864853	0.0655531	0.233531	0.243419	0.186287
Gm38036	ENSMUSG00000102841	1	3563	0.0780844	0.059093	0.0597208	0.0193413	0.0302403	0
Gm38035	ENSMUSG00000102842	Y	695	0	0	0	0	0	0
Gm38034	ENSMUSG00000102844	3	2068	0.99939	0.526032	0.617365	0.58316	0.590484	0.406114
Gm38033	ENSMUSG00000102845	1	703	0	0	0	0	0	0.0477863
Gm10292	ENSMUSG00000102846	3	584	0	0	0	0	0	0
Gm34274	ENSMUSG00000102847	Y	614	0	0	0	0	0	0
Ighv5-7	ENSMUSG00000102848	12	373	0.106555	0	0	0	0	0
Gm37658	ENSMUSG00000102849	Y	314	0	0	0	0	0	0
Gm37082	ENSMUSG00000102850	9	1926	0	0	0	0.0178902	0.0186476	0
Gm18956	ENSMUSG00000102851	1	479	0	0	0	0	0	0
Gm37083	ENSMUSG00000102852	1	2137	0	0	0	0.0161237	0	0
Gm7270	ENSMUSG00000102853	3	1324	0	0	0	0	0	0
C130023A14Rik	ENSMUSG00000102854	16	3086	0	0	0.011492	0.0111654	0	0.0217717
Gm38002	ENSMUSG00000102855	3	179	0	0	0	0	0	0
Gm37084	ENSMUSG00000102856	1	5897	0.229155	0.255881	0.246572	0.251251	0.225346	0.113935
Gm37085	ENSMUSG00000102857	3	195	0	0	0	0	0	0
Gm37086	ENSMUSG00000102858	1	3451	0	0	0.0102765	0	0	0
Gm8625	ENSMUSG00000102859	3	1076	0	0	0.0329593	0.0640454	0	0
Gm37638	ENSMUSG00000102860	1	1122	0	0	0	0	0	0
Gm37637	ENSMUSG00000102861	9	1255	0.158346	0.111845	0.197808	0.329464	0.25756	0.187376
Gm37640	ENSMUSG00000102862	3	2652	0.0299736	0	0.0133726	0.0259853	0.0135427	0
Gm37639	ENSMUSG00000102863	17	2784	0.542496	0.529396	0.509543	0.54457	0.516025	0.603336
Gm37634	ENSMUSG00000102864	1	794	1.25142	0.795523	0.93797	1.25848	0.814202	1.10005
Gm9839	ENSMUSG00000102865	1	1436	0	0	0	0	0	0
Gm37636	ENSMUSG00000102866	3	750	0	0	0	0	0	0
Gm37635	ENSMUSG00000102867	Y	527	0	0	0	0	0	0
Gm37633	ENSMUSG00000102868	1	2699	0.0589032	0.0130016	0.0131398	0.0127664	0	0.0373402
2900097C17Rik	ENSMUSG00000102869	2	4914	18.6593	20.8592	20.4601	20.4958	19.9676	19.8185
Gm17868	ENSMUSG00000102870	1	667	0.0595877	0.0526108	0.106339	0.0516588	0.0538461	0.0503655
Gm37143	ENSMUSG00000102871	1	3258	0	0.0107708	0.0217705	0	0	0
Gm38195	ENSMUSG00000102872	3	1498	0	0	0	0	0	0
Gm37137	ENSMUSG00000102874	9	2683	0.474036	0.326979	0.21149	0.10274	0.254339	0.12521
Gm37139	ENSMUSG00000102875	2	4418	0.566757	0.381256	0.361224	0.460147	0.520277	0.288946
Gm37136	ENSMUSG00000102876	3	193	0	0	0	0	0	0
Gm38314	ENSMUSG00000102877	9	624	0	0	0	0	0	0
Ighv2-8	ENSMUSG00000102878	12	419	0	0	0	0	0	0
Gm37135	ENSMUSG00000102879	1	533	0	0	0	0	0	0
4930517J16Rik	ENSMUSG00000102880	4	1567	0	0	0.0452638	0.0879552	0	0.0643148
Gm3807	ENSMUSG00000102881	11	1167	0.374631	0.180419	0.334281	0.501936	0.338534	0.518156
Gm2065	ENSMUSG00000102882	9	2756	0	0.0127327	0	0.0125023	0	0
Gm37279	ENSMUSG00000102883	3	485	0	0	0	0	0	0
Gm37281	ENSMUSG00000102884	3	438	0	0	0.0809685	0	0	0
Gm37280	ENSMUSG00000102885	1	5501	0	0	0	0	0	0
Gm30667	ENSMUSG00000102886	3	119587	0	0	0	0.000288129	0	0.000280915
Gm10857	ENSMUSG00000102887	2	7699	0	0.00455792	0.013819	0.0134263	0	0
Ighv1-11	ENSMUSG00000102888	12	432	0	0	0	0	0	0
Gm37282	ENSMUSG00000102889	9	163	0	0	0	0	0	0
Gm7626	ENSMUSG00000102890	1	352	0	0.199383	0.100751	0	0	0
Gm19114	ENSMUSG00000102891	3	1356	0.0879313	0	0	0	0	0
Gm37854	ENSMUSG00000102892	3	8811	0	0	0.00402499	0	0	0
Gm37855	ENSMUSG00000102893	3	4762	0.0417314	0.00736905	0.022342	0.0144714	0.00754207	0.00705455
Gm37851	ENSMUSG00000102894	2	888	0	0	0	0	0	0.0378308
5830415G21Rik	ENSMUSG00000102895	3	1331	0	0	0	0.0258876	0	0.0252395
Gm37852	ENSMUSG00000102896	10	349	0	0	0	0	0	0
Gm37853	ENSMUSG00000102897	1	57280	0	0	0.00123828	0	0	0
Gm37850	ENSMUSG00000102899	9	779	0	0	0	0	0	0
Gm37811	ENSMUSG00000102900	2	2600	0.0305731	0.0134967	0.0409202	0	0	0
Ighv5-1	ENSMUSG00000102901	12	475	0	0	0	0.0725399	0	0
Gm38263	ENSMUSG00000102902	1	3058	0	0	0.0115972	0	0	0
Trbv11	ENSMUSG00000102903	6	259	0	0	0	0	0	0
Gm38265	ENSMUSG00000102904	1	3765	0	0.00932043	0.00941944	0.0183036	0	0
Gm38266	ENSMUSG00000102905	1	420	0	0	0	0	0	0
Gm20858	ENSMUSG00000102906	Y	24501	0	0	0	0	0	0
Gm38264	ENSMUSG00000102907	1	2031	0	0	0	0	0	0
Gm7558	ENSMUSG00000102908	3	1164	0.0341452	0	0	0.0592035	0	0
Gm2453	ENSMUSG00000102909	1	4788	0	0.00732903	0.00740689	0	0.0150022	0.0210487
Gm37722	ENSMUSG00000102910	12	330	0	0	0	0	0	0
Gm38017	ENSMUSG00000102911	Y	694	0	0	0	0	0	0
Gm20731	ENSMUSG00000102912	4	2287	0.0521359	0.0460316	0.0310137	0.0602649	0.0785207	0.044067
Gm37723	ENSMUSG00000102913	Y	564	0	0	0	0	0	0
Gm35106	ENSMUSG00000102914	3	249	0.159618	0.281859	0.142427	0.276759	0.144238	0
Gm32460	ENSMUSG00000102915	1	231	0	0	0	0.149162	0	0
Gm37725	ENSMUSG00000102916	3	2124	0	0	0.0166969	0.0162224	0.0169093	0
Gm37724	ENSMUSG00000102917	1	1220	0	0	0	0	0	0
Pcdhgc3	ENSMUSG00000102918	18	35509	0.115287	0.107718	0.0739066	0.078599	0.0991215	0.107851
Gm37726	ENSMUSG00000102919	3	3885	0.787738	0.668408	0.702894	0.49667	0.582411	0.415058
Olfr416-ps1	ENSMUSG00000102920	1	1136	0	0	0	0	0	0
Gm37153	ENSMUSG00000102921	5	230	0	0	0	0	0	0.14606
Gm34176	ENSMUSG00000102922	1	473	0	0.074189	0	0	0	0
Gm31728	ENSMUSG00000102923	1	18534	0.00643331	0.00189335	0.0057404	0.00185909	0.00387562	0.0108753
Gm37150	ENSMUSG00000102925	9	2753	0.014437	0.0127466	0	0	0	0
Gm37151	ENSMUSG00000102926	1	5006	0.0158789	0.0140197	0.0354217	0.00688303	0	0
Gm37152	ENSMUSG00000102927	1	1174	0	0	0	0	0	0
Ighv1-46	ENSMUSG00000102928	12	433	0.0917898	0	0	0	0	0
Gm37154	ENSMUSG00000102929	1	1289	0.770849	0.762265	0.495233	0.748472	1.05879	1.04248
Gm38115	ENSMUSG00000102930	1	2938	1.67746	1.07496	0.97774	0.785767	1.03908	0.788962
Gm38114	ENSMUSG00000102931	6	1231	0.355154	0.142532	0.259283	0.363878	0.466812	0.300188
Gm38113	ENSMUSG00000102932	1	200	0	0	0	0	0	0
Gm9116	ENSMUSG00000102933	3	1017	0	0	0	0	0	0
Gm38117	ENSMUSG00000102934	10	938	0	0	0.0378083	0	0	0
Gm38355	ENSMUSG00000102935	12	1569	0.0759942	0.0894618	0.0452061	0.109804	0.114453	0.0642328
Gm35584	ENSMUSG00000102936	3	1172	0	0	0	0	0	0
Gm38116	ENSMUSG00000102937	1	1532	0	0	0	0	0	0
Gm38111	ENSMUSG00000102939	9	2740	0.174066	0.115264	0.194147	0.113178	0.065539	0.098084
Gm37551	ENSMUSG00000102940	1	2860	0.0138968	0.0122697	0.0248001	0.0240954	0.0125578	0
Gm37552	ENSMUSG00000102941	1	3175	0	0	0	0	0	0
Ighv1-33	ENSMUSG00000102942	12	432	0	0	0	0	0	0
Gm37550	ENSMUSG00000102943	3	462	0	0	0	0	0	0
Gm37884	ENSMUSG00000102945	1	817	0	0.0429515	0	0	0	0
Gm37883	ENSMUSG00000102946	6	724	0	0	0.0489837	0	0	0
Gm6101	ENSMUSG00000102948	1	4285	0	0	0	0	0	0
Gm37882	ENSMUSG00000102949	3	195	0	0	0	0	0	0
Gm37018	ENSMUSG00000102950	1	3868	1.95231	1.42434	1.01772	0.979889	0.900669	0.607953
Gm37216	ENSMUSG00000102951	18	3477	0.331494	0.282588	0.0815972	0.118918	0.206588	0.067632
Ighv1-25	ENSMUSG00000102952	12	425	0	0	0	0	0	0
Gm37019	ENSMUSG00000102953	12	2133	1.41614	1.4642	1.08072	1.24386	1.44806	1.10247
Trbv24	ENSMUSG00000102955	6	466	0	0	0	0	0	0
Gm37017	ENSMUSG00000102956	1	746	0	0.0470394	0.0950783	0.0461883	0.0481439	0.0900637
Gm21065	ENSMUSG00000102957	Y	695	0	0	0	0	0	0
Gm37016	ENSMUSG00000102958	16	800	0	0	0	0.129212	0.134683	0.125977
Gm37015	ENSMUSG00000102959	18	1520	0	0.0230864	0	0.0226687	0	0.0221012
Gm37943	ENSMUSG00000102960	1	3943	0.312476	0.26699	0.413734	0.401977	0.382563	0.366354
Gm19918	ENSMUSG00000102961	1	399	0	0	0	0	0	0
Gm37944	ENSMUSG00000102962	12	2165	0	0	0.0163807	0	0	0
Gm37945	ENSMUSG00000102963	9	4366	0	0	0	0.007892	0	0
9430034N14Rik	ENSMUSG00000102964	1	3784	0.304599	0.20402	0.224932	0.264069	0.27525	0.213068
Gm20926	ENSMUSG00000102965	Y	695	0	0	0	0	0	0
Gm31123	ENSMUSG00000102966	Y	24460	0	0	0	0	0	0
Gm37946	ENSMUSG00000102967	16	346	0	0	0	0	0	0
Gm35070	ENSMUSG00000102968	Y	2357	0	0	0	0	0	0
Gm33366	ENSMUSG00000102969	13	3826	0	0.00917182	0.0185385	0	0	0
Gm37349	ENSMUSG00000102970	1	623	1.5949	1.12653	1.3662	1.05084	1.15298	1.1863
A730062M13Rik	ENSMUSG00000102971	9	1909	0.0832791	0	0.148619	0.36099	0.169323	0.211171
Gm37348	ENSMUSG00000102972	3	1788	0	0	0	0	0	0
E430014B02Rik	ENSMUSG00000102973	17	3155	0.0251949	0.0222449	0.0899251	0.0436849	0.091069	0.0745345
Gm37347	ENSMUSG00000102975	1	3070	0	0	0.0115519	0.0336708	0	0
Zc3h11a	ENSMUSG00000102976	1	41518	0.399192	0.417533	0.374135	0.39587	0.367648	0.378676
Gm37346	ENSMUSG00000102977	Y	3237	0	0	0	0	0	0
Gm37350	ENSMUSG00000102979	3	4671	0	0	0	0	0	0
Gm38321	ENSMUSG00000102980	7	234	0.16985	0.149963	0.303113	0	0.153484	0
Gm38322	ENSMUSG00000102981	1	2299	0	0	0	0.0149876	0	0.0146123
Gm38319	ENSMUSG00000102982	1	1265	4.1473	4.46618	4.40149	2.42421	2.21454	1.77927
Gm38320	ENSMUSG00000102983	6	1280	0	0	0	0.0269191	0.0280589	0
Gm34727	ENSMUSG00000102984	1	528	0	0	0.067167	0	0	0
4930456G14Rik	ENSMUSG00000102985	1	1329	0	0	0	0	0	0
Gm38323	ENSMUSG00000102986	3	209	0	0	0	0	0	0
Gm38324	ENSMUSG00000102987	3	12749	0.01247	0.0247723	0.00834517	0	0	0
Trbv22	ENSMUSG00000102988	6	290	0	0	0	0	0	0
Gm38318	ENSMUSG00000102989	8	1705	0.139865	0.0823259	0.0416002	0.101045	0.0631942	0
Gm37764	ENSMUSG00000102990	1	2149	0.0184946	0	0	0	0	0
Ighv1-40	ENSMUSG00000102991	12	427	0	0	0	0	0	0
Gm37766	ENSMUSG00000102992	2	2566	0.0464672	0	0.0276416	0.0134281	0.0139966	0
Gm37765	ENSMUSG00000102993	Y	314	0	0	0	0	0	0
Gm37767	ENSMUSG00000102994	1	1833	0	0	0.0386953	0	0	0
A330074H02Rik	ENSMUSG00000102995	7	1038	0.0382899	0.0338067	0.0683318	0.0663901	0.0692011	0.0970918
Gm17244	ENSMUSG00000102997	4	3415	0.0698301	0.0102757	0.0103848	0.0605384	0.0736186	0.078697
Gm37763	ENSMUSG00000102998	3	119	0	0	0	0	0	0
Gm37762	ENSMUSG00000102999	14	3560	0	0.00985714	0.00996185	0	0.0100886	0
Gm37900	ENSMUSG00000103000	4	3804	0.355239	0.332095	0.344946	0.181159	0.236037	0.176623
A930005N03Rik	ENSMUSG00000103001	1	1246	0.031898	0.0281632	0.0284624	0	0.0288245	0
Gm38075	ENSMUSG00000103002	1	919	0.0864961	0.0763687	0.03859	0.0374934	0	0.109664
Gm38076	ENSMUSG00000103003	1	449	0	0	0	0	0	0
2900002M20Rik	ENSMUSG00000103004	1	329	0.483221	0.106661	0	0.104731	0	0.408435
Gm37898	ENSMUSG00000103005	Y	527	0	0	0	0	0	0
4933417C20Rik	ENSMUSG00000103006	1	1873	1.23076	1.01171	1.04139	1.36133	0.977941	1.25551
Gm20690	ENSMUSG00000103007	3	354	0	0.0991283	0	0	0	0
Gm36468	ENSMUSG00000103008	Y	614	0	0	0	0	0	0
Gm4430	ENSMUSG00000103009	2	1942	3.27456	2.34906	2.1914	2.80336	3.05151	2.66398
Gm37504	ENSMUSG00000103010	14	2373	0	0	0.0448346	0.0290404	0	0
Gm8860	ENSMUSG00000103011	3	444	0.0895157	0.158069	0.159749	0.0776046	0.161781	0
Gm37548	ENSMUSG00000103012	3	3813	0	0	0.0558052	0.00903657	0	0
Gm37503	ENSMUSG00000103013	1	318	0.374953	0.331051	0	0.541768	0.112941	0.316922
Gm37549	ENSMUSG00000103015	17	4064	0	0.0259041	0.0349057	0	0.00883744	0.00826618
Gm37506	ENSMUSG00000103016	1	142	5.03809	3.45972	4.24571	3.15446	4.80557	1.18288
Gm37505	ENSMUSG00000103017	10	1040	0	0	0	0	0	0
Gm17968	ENSMUSG00000103018	1	783	0	0	0	0	0.0458689	0
Gm37681	ENSMUSG00000103020	3	726	0	0	0	0	0	0
Gm37682	ENSMUSG00000103021	1	521	0	0	0	0	0	0
Gm20910	ENSMUSG00000103023	Y	695	0	0	0	0	0	0
Gm37685	ENSMUSG00000103024	3	2176	0	0	0	0.0475043	0	0
Gm37686	ENSMUSG00000103025	1	2308	0	0	0	0	0	0.0145554
Gm31326	ENSMUSG00000103026	9	1047	0	0	0.0677444	0	0	0
Gm37684	ENSMUSG00000103027	3	354	0	0	0	0	0	0
Gm8747	ENSMUSG00000103028	3	750	0	0	0	0	0	0
Gm37687	ENSMUSG00000103029	Y	3237	0	0	0	0	0	0
E330011M16Rik	ENSMUSG00000103030	1	1793	0.088667	0.058714	0.0593378	0.0576516	0.0200309	0.0749443
Gm29950	ENSMUSG00000103031	3	236	0	0	0	0	0	0
Gm37121	ENSMUSG00000103032	1	2555	0.248892	0.247219	0.138803	0.741724	0.463877	0.249817
Ighv5-12-4	ENSMUSG00000103033	12	459	0	0	0	0	0	0
Gm8797	ENSMUSG00000103034	3	489	0.325112	0.287046	0.435144	0.140926	0.293786	0.274796
Gm37122	ENSMUSG00000103035	13	1566	0	0	0	0	0	0
Pcdhgb1	ENSMUSG00000103037	18	161637	0.00221301	0.0023881	0.000219406	0.00810053	0.00666593	0.0047802
Gm37124	ENSMUSG00000103038	1	1991	0	0	0	0	0.0180388	0
Gm37123	ENSMUSG00000103039	3	1170	3.19319	4.37893	6.21381	3.44565	2.88551	3.33066
Gm37305	ENSMUSG00000103041	3	4278	0.641048	0.664423	0.547134	0.958466	0.999048	1.15434
Gm2719	ENSMUSG00000103042	6	443	0	0	0	0	0	0.0758324
Gm37306	ENSMUSG00000103043	1	8889	0	0	0	0	0	0
Gm37307	ENSMUSG00000103044	9	2620	0	0	0.0270719	0	0	0.012822
Gm37308	ENSMUSG00000103045	3	99	0	0	0	0	0	0
Gm37309	ENSMUSG00000103046	1	1638	1.06763	0.964049	1.21245	0.799356	1.11824	0.779343
Gm37310	ENSMUSG00000103047	15	2967	0.160748	0.153754	0.131482	0.429689	0.351043	0.237772
Gm37311	ENSMUSG00000103049	16	2023	0	0	0	0	0	0
Gm38273	ENSMUSG00000103050	2	2381	0	0	0.0148947	0	0	0
Gm7871	ENSMUSG00000103051	1	2925	0	0	0	0	0	0
Gm38272	ENSMUSG00000103052	1	2399	0	0	0	0	0	0
Gm38271	ENSMUSG00000103053	3	1602	0	0.0219047	0	0.0215084	0.0224191	0.0419398
Gm38270	ENSMUSG00000103054	8	406	0	0	0	0	0	0
Gm38269	ENSMUSG00000103055	1	3297	0	0	0.021513	0.0104508	0	0
Gm38268	ENSMUSG00000103056	1	192	0.82802	0.731071	1.10826	0.538382	0.561177	1.04981
Gm21845	ENSMUSG00000103058	Y	695	0	0	0	0	0	0
Gm18186	ENSMUSG00000103059	1	1579	0	0	0.0449198	0	0.0227456	0
Gm36969	ENSMUSG00000103060	1	2808	0	0	0	0	0	0
Gm36970	ENSMUSG00000103061	1	1858	0	0	0.0190873	0	0	0
Gm37200	ENSMUSG00000103062	9	2171	0.0915361	0.193964	0.0490063	0.0793562	0.0992594	0.0928432
Gm33163	ENSMUSG00000103063	Y	613	0	0	0	0	0	0
Gm36968	ENSMUSG00000103064	Y	314	0	0	0	0	0	0
Gm20236	ENSMUSG00000103065	14	4539	0	0	0	0	0	0
Gm36967	ENSMUSG00000103066	2	265	0	0	0	0	0	0
Gm30414	ENSMUSG00000103067	1	20181	0.0216637	0.0139107	0.0105438	0	0.00533898	0.00332925
Gm36966	ENSMUSG00000103069	13	412	0	0	0.0860782	0	0	0
Gm37903	ENSMUSG00000103070	1	2380	0	0	0	0	0	0
Gm38110	ENSMUSG00000103071	1	1550	0.0256419	0.0679188	0	0.02223	0	0
Gm37905	ENSMUSG00000103072	1	340	0	0	0	0	0	0
Gm37904	ENSMUSG00000103073	1	311	0	0	0	0	0	0
Gm20925	ENSMUSG00000103074	Y	695	0	0	0	0	0	0
Gm38109	ENSMUSG00000103075	17	180	0.441611	0.779809	2.16726	0.574274	0.598589	0.373264
Gm37902	ENSMUSG00000103076	1	1682	1.98489	1.64817	1.87652	1.65932	1.25981	1.2383
Gm38371	ENSMUSG00000103077	Y	2795	0	0	0	0	0	0
Gm37901	ENSMUSG00000103078	3	513	0	0	0.069131	0	0	0
Gm36307	ENSMUSG00000103079	1	4116	0	0	0	0	0	0
Gm38123	ENSMUSG00000103080	12	2778	0	0	0	0.0124033	0	0
Pcdhgb8	ENSMUSG00000103081	18	80069	0.0119132	0.00920355	0.00885841	0.010328	0.0215306	0.0205585
Gm38124	ENSMUSG00000103082	3	2580	0	0	0.0137458	0	0	0
A630035G10Rik	ENSMUSG00000103083	1	5296	0	0	0.0133928	0.00650613	0.0067816	0
Gm38119	ENSMUSG00000103084	3	1445	0	0	0	0	0	0
Gm38120	ENSMUSG00000103085	1	4641	0.402502	0.32513	0.30566	0.163336	0.154774	0.130293
Gm38121	ENSMUSG00000103086	Y	695	0	0	0	0	0	0
Gm38122	ENSMUSG00000103087	1	884	0.134881	0.396962	0.240707	0.194889	0.44691	0.342018
Pcdhgb6	ENSMUSG00000103088	18	99779	0.00079666	0.00281353	0.00248799	0.00690655	0.00575918	0.00606027
Gm38118	ENSMUSG00000103089	1	2221	0.0178951	0	0.0319353	0.0310279	0	0
Gm19214	ENSMUSG00000103090	1	1082	0	0	0	0	0	0
Gm37555	ENSMUSG00000103091	17	15106	0	0	0	0	0	0
Pcdha5	ENSMUSG00000103092	18	227217	0.000174921	0	0.000156081	0.000151646	0	0.000295698
Gm37558	ENSMUSG00000103094	3	2982	2.01257	1.74163	1.58174	1.44435	1.15623	1.09276
Gm37557	ENSMUSG00000103095	3	138	0	0	0	0	0	0
Gm8022	ENSMUSG00000103096	1	903	0	0	0	0	0	0
Gm37556	ENSMUSG00000103097	4	9646	0	0	0.00367657	0	0	0
Gm37559	ENSMUSG00000103098	1	831	1.38701	1.64689	1.57903	0.53903	0.605072	0.646811
Gm6074	ENSMUSG00000103099	3	450	0	0.155962	0	0	0.0798119	0
Gm37664	ENSMUSG00000103100	1	3812	0	0	0.0186066	0.00903894	0	0.00881264
Gm37048	ENSMUSG00000103101	1	5577	0.00712659	0.0125843	0.012718	0.0185349	0.0064399	0.00602363
Gm37049	ENSMUSG00000103102	1	1982	0	0	0.0178931	0	0	0
4833445I07Rik	ENSMUSG00000103103	9	1641	0.993019	0.87675	1.01573	1.07086	1.20374	1.10546
Gm18752	ENSMUSG00000103105	1	5022	0	0	0	0.0068611	0	0
Gm37047	ENSMUSG00000103106	1	3850	0	0	0.00921148	0	0	0
Gm9867	ENSMUSG00000103107	4	2646	0	0	0	0	0	0
Rncr4	ENSMUSG00000103108	6	2233	0.0533967	0.0157149	0.0476456	0.0617223	0.176923	0.0300885
Gm37586	ENSMUSG00000103110	1	203	0	0	0.174701	0	0	0
Ighv6-1	ENSMUSG00000103111	12	468	0	0	0	0	0	0
Gm38016	ENSMUSG00000103112	Y	692	0	0	0	0	0	0
Gm37585	ENSMUSG00000103113	3	279	0	0	0	0	0	0
Gm32200	ENSMUSG00000103114	1	28708	0.00692228	0.00366707	0.00617671	0	0.00125106	0
Gm37584	ENSMUSG00000103115	3	1289	2.86756	3.40297	3.32907	2.37907	2.06186	2.86681
4930539M17Rik	ENSMUSG00000103116	3	9110	0.00872557	0.00385197	0.00778577	0.0226936	0.0118272	0.00737514
Gm37582	ENSMUSG00000103118	9	1408	0	0	0	0.0244719	0	0
Gm37583	ENSMUSG00000103119	4	2486	0.0159875	0.0423468	0	0.0277204	0.014447	0.0135132
Gm37392	ENSMUSG00000103120	2	515	0	0	0	0	0.0697385	0
Ighv15-1	ENSMUSG00000103121	12	275	0	0	0	0	0	0
Gm37391	ENSMUSG00000103122	11	2317	0.171536	0.121162	0.168367	0.193325	0.124006	0.101492
Gm37390	ENSMUSG00000103123	1	871	0.136894	0.0402886	0	0	0	0
Gm37389	ENSMUSG00000103124	3	17410	0	0	0	0	0	0
Gm37388	ENSMUSG00000103125	18	857355	0	0	0	0	0	0
Gm37386	ENSMUSG00000103127	4	15725	0	0	0	0	0	0
Gm37393	ENSMUSG00000103129	1	3869	0	0	0.0183325	0	0	0
F830212C03Rik	ENSMUSG00000103130	15	2284	0	0.015364	0.0310545	0.045258	0.0314495	0.0147083
Gm37977	ENSMUSG00000103131	1	720	0	0	0	0	0	0
Gm37978	ENSMUSG00000103132	6	2914	1.47305	1.11994	0.997963	0.815887	0.65323	0.599477
Gm37303	ENSMUSG00000103133	9	1558	1.60715	1.59916	1.57062	1.30483	1.10651	0.81936
Gm37979	ENSMUSG00000103135	3	711	0.2795	0.345485	0.598552	0.533082	0.151542	0.188994
Gm37980	ENSMUSG00000103136	12	1909	0	0	0.0185774	0	0.0188137	0
Gm37981	ENSMUSG00000103137	1	534	0	0	0.0664124	0	0	0
Gm2238	ENSMUSG00000103138	18	3668	0.498437	0.52618	0.454421	0.338177	0.244788	0.45793
Gm37982	ENSMUSG00000103139	1	9035	0	0	0	0	0	0
Gm37495	ENSMUSG00000103140	14	263	0	0	0	0	0	0
Gm37741	ENSMUSG00000103141	X	1255	0	0.0279613	0.0565167	0	0	0
Gm37743	ENSMUSG00000103142	15	375	0	0	0	0	0	0
Gm37742	ENSMUSG00000103143	2	3978	0	0.0176427	0	0	0	0.00844489
Pcdhga1	ENSMUSG00000103144	18	180080	0.0220707	0.0227993	0.018315	0.0413294	0.0351016	0.0427198
Gm37744	ENSMUSG00000103145	1	1589	0	0	0	0	0	0
Gm37745	ENSMUSG00000103146	1	8162	0.710949	0.490127	0.438849	0.439043	0.365226	0.436283
Gm7341	ENSMUSG00000103147	1	925	0	0	0	0	0	0
Gm37746	ENSMUSG00000103148	3	197	0	0	0	0	0	0
AA914427	ENSMUSG00000103149	16	1165	1.60344	1.62655	1.7656	1.745	1.54143	2.10502
Gm38291	ENSMUSG00000103150	3	258	0	0	0	0	0	0
Gm38292	ENSMUSG00000103151	9	3044	0	0	0.0349516	0.0226389	0	0
Gm8790	ENSMUSG00000103152	1	321	0	0	0.11048	0.107341	0	0
Gm38290	ENSMUSG00000103153	Y	314	0	0	0	0	0	0
Gm38295	ENSMUSG00000103154	3	150	0	0	0	0	0	0
Gm8109	ENSMUSG00000103155	3	745	0.0533489	0	0	0.0925005	0	0
Gm38293	ENSMUSG00000103156	1	5159	0.0847441	0.0272079	0.027497	0.0066789	0.0208851	0.0390701
Gm38294	ENSMUSG00000103157	6	380	0	0	0	0	0	0
Gm31925	ENSMUSG00000103158	1	12715	0.0156292	0.00275984	0.016735	0.00812972	0.00282464	0.00528412
F830112A20Rik	ENSMUSG00000103159	1	3551	1.91394	1.73925	1.38821	1.55253	1.48678	1.13524
C130012C08Rik	ENSMUSG00000103160	14	3664	0	0	0.00967909	0	0	0.0091686
Gm38148	ENSMUSG00000103161	1	3011	0	0.0116544	0.0353346	0.0343306	0	0.011157
Gm38147	ENSMUSG00000103162	2	1797	0.619287	0.663944	0.41444	0.824501	0.679534	0.672997
Gm38146	ENSMUSG00000103163	1	1292	0.276861	0.353087	0.356838	0.160014	0.0277983	0.234012
Gm38150	ENSMUSG00000103164	9	451	0.969389	0.544656	0.629077	0.764001	0.955619	1.34077
Gm37560	ENSMUSG00000103165	9	999	0	0	0	0	0	0
Gm10537	ENSMUSG00000103166	1	1697	0	0.082714	0.0417963	0.0406087	0	0.019796
Gm38149	ENSMUSG00000103167	Y	19249	0	0	0	0	0	0
Gm30948	ENSMUSG00000103168	12	25224	0	0.00139119	0	0	0	0
Gm37170	ENSMUSG00000103170	3	2241	0	0.0156588	0	0	0.0160265	0
Gm37148	ENSMUSG00000103172	18	1591	0	0	0	0	0	0
Gm37168	ENSMUSG00000103174	1	21536	0.00369103	0.00162943	0.00164674	0	0	0.00155989
Gm37169	ENSMUSG00000103175	2	4160	0	0	0.00852505	0.0082828	0	0.00807542
Gm37147	ENSMUSG00000103176	Y	3233	0	0	0	0	0	0
Gm18427	ENSMUSG00000103177	3	514	0	0	0	0	0	0
Fgfr3-ps	ENSMUSG00000103178	1	1136	0	0	0	0	0	0
Gm37171	ENSMUSG00000103179	1	1184	0.0335684	0.029638	0	0	0	0
Gm37089	ENSMUSG00000103180	1	128	0	0	0	0	0	0
A330069K06Rik	ENSMUSG00000103181	3	158193	0	0	0.000224183	0	0	0
Gm37091	ENSMUSG00000103182	1	2086	0	0.0336447	0	0	0	0
Gm37090	ENSMUSG00000103183	4	4104	0.300218	0.32492	0.285165	0.344229	0.227534	0.515694
Ighv5-13	ENSMUSG00000103184	12	412	0	0.0851733	0	0	0	0
Ighv5-11	ENSMUSG00000103185	12	495	0	0	0	0.069609	0	0
Gm37088	ENSMUSG00000103186	1	405	0	0	0	0	0	0
Gm37087	ENSMUSG00000103187	3	3308	0	0	0	0	0	0
Gm37093	ENSMUSG00000103188	14	45308	0	0	0	0	0	0
Gm37092	ENSMUSG00000103189	6	1517	0.0523994	0.0462642	0	0.0227135	0.0236752	0.0664346
Gm34716	ENSMUSG00000103190	Y	2363	0	0	0	0	0	0
Gm37646	ENSMUSG00000103191	3	110	5.05845	4.78519	1.93441	3.44565	4.24454	1.83239
Gm37645	ENSMUSG00000103192	1	3555	0	0	0.0199517	0	0	0
Gm19066	ENSMUSG00000103193	3	1077	0	0	0.0329287	0	0	0
Gm37643	ENSMUSG00000103194	18	1259	0.72608	0.473831	0.39436	1.66945	1.68309	0.773804
Gm37644	ENSMUSG00000103195	1	2269	0	0	0	0	0	0
Gm37641	ENSMUSG00000103196	13	238	0	0	0	0	0	0
Gm37642	ENSMUSG00000103197	1	1734	0	0	0.0409045	0.0198711	0	0
Gm9136	ENSMUSG00000103198	12	453	0	0	0	0	0	0
Gm37648	ENSMUSG00000103199	1	2562	0	0	0	0	0	0
Gm37328	ENSMUSG00000103200	1	639	0.310993	0.329497	0.166499	0.107845	0	0.157717
Gm37329	ENSMUSG00000103201	1	2056	0	0	0.0344983	0	0	0
Gm37326	ENSMUSG00000103202	9	3070	0	0	0.0231037	0	0	0
Gm37327	ENSMUSG00000103203	12	28	0	0	0	0	0	0
Gm38139	ENSMUSG00000103204	3	23568	0.00505919	0.00297789	0.00300952	0.002924	0	0
Gm8515	ENSMUSG00000103206	3	575	0.207365	0.0610285	0.123354	0	0	0
Gm9874	ENSMUSG00000103207	17	1463	0	0.0239859	0.0727222	0.0235519	0	0
Gm37330	ENSMUSG00000103208	3	152	0	0	0	0	0	0
Gm37331	ENSMUSG00000103209	1	3374	0	0	0	0.0204247	0.0106447	0
Gm5852	ENSMUSG00000103210	3	1020	0.194828	0.137613	0.0347688	0.0337808	0	0
Gm38288	ENSMUSG00000103211	3	4424	0	0	0.0160326	0.00778853	0	0
Gm38289	ENSMUSG00000103213	10	3765	0	0	0.00941944	0	0	0
Gm38286	ENSMUSG00000103214	1	3104	0.0512177	0	0	0.0111007	0.0231413	0.0216455
Gm38388	ENSMUSG00000103215	1	1429	0	0	0	0	0	0
Gm37248	ENSMUSG00000103216	17	3173	0.0751559	0.0663563	0.100592	0.217185	0.147148	0.158811
Gm38287	ENSMUSG00000103217	2	2558	0.0155375	0.0411549	0.0415921	0	0	0.0262657
Gm7270	ENSMUSG00000103218	3	1327	0	0	0	0	0	0
Gm37787	ENSMUSG00000103219	1	1143	0	0	0	0	0	0
Gm37728	ENSMUSG00000103220	6	2291	0.0867415	0.0306341	0.0928787	0.285758	0.172444	0.278604
Sprr2c-ps	ENSMUSG00000103221	3	300	0.132483	0	0	0	0	0
Gm37729	ENSMUSG00000103222	1	1171	0.101823	0.0899011	0.151427	0.0294248	0.0306707	0.0286881
Gm37730	ENSMUSG00000103223	2	2210	0	0	0.0160472	0.0311823	0	0
Gm2077	ENSMUSG00000103224	3	318	0	0	0	0	0	0
Gm37731	ENSMUSG00000103225	1	2236	0	0	0.0158606	0	0	0
Gm37732	ENSMUSG00000103226	1	315	0	0.111401	0	0.109386	0	0
Gm37733	ENSMUSG00000103227	1	2961	1.04698	0.865138	0.754557	1.03567	0.849063	0.578616
Gm37727	ENSMUSG00000103228	13	818	0	0.042899	0	0	0	0
Gm17970	ENSMUSG00000103230	1	684	0	0.0513032	0.0518482	0	0.105016	0.0982274
Gm21907	ENSMUSG00000103231	Y	695	0	0	0	0	0	0
Gm37160	ENSMUSG00000103232	2	1688	0.235456	0.249465	0.231106	0.306189	0.255322	0.238818
Gm37159	ENSMUSG00000103233	2	3604	0.385981	0.214209	0.285367	0.258137	0.209274	0.167782
Gm37158	ENSMUSG00000103234	Y	5703	0	0	0	0	0	0
Gm37157	ENSMUSG00000103236	Y	3349	0	0	0	0	0	0
Gm18547	ENSMUSG00000103237	2	810	0	0	0	0	0	0.124421
Gm36527	ENSMUSG00000103238	1	3028	1.03694	1.37909	1.53428	0.910342	1.02005	1.14272
Gm37155	ENSMUSG00000103239	3	405	0	0	0	0	0	0
Gm37976	ENSMUSG00000103240	12	913	0	0	0	0.0377398	0	0
Gm38089	ENSMUSG00000103241	1	1513	0	0	0.0234397	0	0	0
Gm34767	ENSMUSG00000103242	1	1061	0.0374599	0	0.200552	0.0324754	0.0338505	0
Lce1d	ENSMUSG00000103243	3	1711	0	0	0	0	0	0.019634
Gm38092	ENSMUSG00000103244	8	652	0.182876	0.0538212	0.0543929	0.211389	0.275424	0.0515242
Gm2071	ENSMUSG00000103245	3	773	0	0	0	0	0	0
Gm38090	ENSMUSG00000103246	1	1941	0	0	0	0	0	0
Gm38091	ENSMUSG00000103247	9	3870	0	0	0.0274916	0.00890348	0	0
Gm38087	ENSMUSG00000103248	11	302	0	0	0	0	0	0
Gm38088	ENSMUSG00000103249	3	240	0	0	0	0	0	0
Gm32180	ENSMUSG00000103250	Y	614	0	0	0	0	0	0
Gm37519	ENSMUSG00000103251	1	2209	0.0899614	0.0635426	0.0321088	0.0935893	0.0325173	0.0304154
Gm37521	ENSMUSG00000103252	1	2044	0.116668	0.137344	0.121453	0.185431	0.15814	0.131482
Gm37520	ENSMUSG00000103253	2	2671	0	0	0.0132775	0	0	0
Ighv1-15	ENSMUSG00000103254	12	433	0	0	0	0	0	0
Pcdhac1	ENSMUSG00000103255	18	97644	0.00040704	0	0	0.000352878	0.000735639	0.000344043
Gm37647	ENSMUSG00000103256	3	3142	0	0	0.0225743	0	0	0
Gm7977	ENSMUSG00000103257	3	747	0	0.0469764	0.094951	0	0.0480794	0
Gm37518	ENSMUSG00000103258	7	2602	0.0152748	0	0	0	0	0
2610105M22Rik	ENSMUSG00000103259	9	1152	0	0	0.0615698	0.0299101	0	0
Gm8146	ENSMUSG00000103260	1	1846	0.473667	0.437217	0.480284	0.690622	0.50585	0.709727
Gm36981	ENSMUSG00000103261	3	4484	0.0265912	0.0469555	0.0158181	0.0384216	0.0160193	0.0224758
Ighv5-8	ENSMUSG00000103262	12	460	0	0	0	0	0	0
Gm36982	ENSMUSG00000103263	1	1127	0	0.031137	0	0	0	0
Gm30341	ENSMUSG00000103264	3	288	0	0	0	0	0	0
Gm2053	ENSMUSG00000103265	1	630	0.315436	0.0557006	0	0.0546928	0.228034	0.106647
Gm36979	ENSMUSG00000103266	2	1637	0	0	0	0	0	0
Gm36980	ENSMUSG00000103267	1	1155	0	0	0	0	0	0
Gm36978	ENSMUSG00000103269	Y	695	0	0	0	0	0	0
Gm37915	ENSMUSG00000103270	1	13958	0	0	0	0	0	0
Ighv4-2	ENSMUSG00000103271	12	462	0	0	0	0	0	0
Gm37914	ENSMUSG00000103272	1	2678	0.845953	0.812422	0.80781	0.784856	0.764442	0.752661
Gm37913	ENSMUSG00000103273	3	2543	0.140662	0.0965945	0.0836749	0.0677476	0.0141232	0.0528412
Gm37918	ENSMUSG00000103274	3	119	0	0	0.894056	0	0	0
Gm36983	ENSMUSG00000103275	3	2502	0	0	0.0141743	0	0	0
Gm37917	ENSMUSG00000103276	9	391	0	0	0	0	0	0
Gm37916	ENSMUSG00000103277	1	2434	0	0	0	0	0	0
Gm3351	ENSMUSG00000103279	3	504	0	0	0	0.068366	0	0
Gm37277	ENSMUSG00000103280	1	1110	0	0.0632278	0	0.0620837	0	0.0302647
Gm37278	ENSMUSG00000103281	1	2871	0	0	0	0	0	0
Gm37275	ENSMUSG00000103282	1	29	0	0	0	0	0	0
3110080O07Rik	ENSMUSG00000103284	3	1020	0	0	0	0.0337808	0	0.0329351
Gm37274	ENSMUSG00000103285	2	1681	1.20583	0.98114	0.759495	1.35284	1.111	0.99922
Gm5850	ENSMUSG00000103286	3	1205	0	0.0291215	0	0	0	0
1700034J04Rik	ENSMUSG00000103287	12	749	0.212256	0.281106	0.189395	0	0	0
Gm37273	ENSMUSG00000103288	1	83668	0	0	0	0.000411824	0	0
Gm31256	ENSMUSG00000103289	1	505	0.0787029	0	0	0	0.142239	0
Ighv1-23	ENSMUSG00000103290	12	433	0	0	0	0	0	0
Gm38235	ENSMUSG00000103291	1	4951	0.449549	0.269334	0.365315	0.180947	0.210371	0.149275
Gm35048	ENSMUSG00000103292	1	2801	0.96489	1.00225	0.734353	0	0.0512893	0.0119935
Gm5842	ENSMUSG00000103293	3	621	0.83202	0.678095	0.62819	0.332913	0.347008	0.270481
Gm38233	ENSMUSG00000103294	3	806	0	0	0.0880005	0.0427499	0	0
Scp2-ps1	ENSMUSG00000103295	3	870	0	0	0.0407635	0	0	0
Gm38234	ENSMUSG00000103296	15	420	0	0	0	0	0	0
Ighv3-2	ENSMUSG00000103297	12	430	0	0	0	0	0.0835241	0
Gm38232	ENSMUSG00000103298	5	790	0	0	0	0	0	0
Gm38231	ENSMUSG00000103299	10	346	0	0	0	0	0	0
Ighv1-44	ENSMUSG00000103300	12	433	0	0	0	0	0	0
Gm37804	ENSMUSG00000103301	12	606	0.196757	0	0	0	0	0
Gm37803	ENSMUSG00000103302	3	4557	0	0	0	0	0	0
Gm37802	ENSMUSG00000103303	1	2642	0.376088	0.278925	0.45639	0.182585	0.27188	0.21616
Gm5979	ENSMUSG00000103304	3	570	0.139456	0	0.0622179	0.0604499	0.0630094	0.0589364
Gm34068	ENSMUSG00000103305	1	60769	0	0	0	0	0	0
Gm37801	ENSMUSG00000103306	3	273	0	0	0	0	0	0
Gm19335	ENSMUSG00000103307	1	2068	0	0	0.0342981	0.0166617	0	0
Gm37800	ENSMUSG00000103308	1	19193	0	0.00365669	0.00369554	0	0	0
BC037039	ENSMUSG00000103309	18	2204	0.0360662	0.0477651	0.0643633	0.0469008	0.0488866	0.0609687
Pcdha12	ENSMUSG00000103310	18	167508	0.000237272	0	0.000211716	0.0010285	0.000428819	0.000802201
Gm38229	ENSMUSG00000103311	Y	695	0	0	0	0	0	0
Gm6677	ENSMUSG00000103312	3	440	0	0	0	0	0	0
Gm38357	ENSMUSG00000103313	3	2463	1.69437	1.15404	0.95032	1.38497	1.5311	0.804723
Gm38358	ENSMUSG00000103314	1	427	0.0930795	0	0	0.0806943	0	0.157348
Gm38341	ENSMUSG00000103315	15	514	0	0	0	0	0	0.0653575
Gm38359	ENSMUSG00000103317	1	2224	1.84071	1.2465	1.08434	0.697185	0.710555	0.70994
Gm38356	ENSMUSG00000103318	3	407	0	0	0	0	0	0
Gm37403	ENSMUSG00000103320	1	3520	0	0	0	0	0	0
4933403L11Rik	ENSMUSG00000103321	2	1120	0	0	0.0633289	0	0	0
Gm37404	ENSMUSG00000103322	3	358	0	0	0	0	0	0
Gm21631	ENSMUSG00000103323	3	753	0	0	0	0	0	0
Gm37402	ENSMUSG00000103324	17	4999	0.00795058	0.0210591	0.0141885	0	0.00718451	0.0336005
Gm10531	ENSMUSG00000103325	1	2302	0	0.0152439	0.0154058	0	0	0
Gm36047	ENSMUSG00000103327	Y	24504	0	0	0	0	0	0
Gm37406	ENSMUSG00000103328	1	2405	0	0	0	0	0	0
Gm42492	ENSMUSG00000103329	1	2914	0	0	0	0.0118245	0	0
Gm35108	ENSMUSG00000103330	Y	698	0	0	0	0	0	0
Gm37995	ENSMUSG00000103331	6	1713	0	0.0819414	0.020703	0	0.0838654	0
Pcdhga2	ENSMUSG00000103332	18	172917	0.0105731	0.00771164	0.00410188	0.0129523	0.0145392	0.012628
Gm37994	ENSMUSG00000103333	1	408	0	0	0	0	0	0
Gm29771	ENSMUSG00000103334	3	32565	0	0.00107758	0	0.00317425	0	0.00103159
Gm37993	ENSMUSG00000103336	9	987	0	0	0	0	0	0
Olfr1409-ps1	ENSMUSG00000103338	1	251	0	0	0.141292	0	0	0
Gm37996	ENSMUSG00000103339	3	366	0	0	0	0	0	0
Ighv1-1	ENSMUSG00000103340	12	290	0	0	0	0	0	0
1700051O22Rik	ENSMUSG00000103341	8	637	0.062394	0	0	0	0	0
Gm37052	ENSMUSG00000103343	1	1830	1.38999	1.34229	1.45345	0.84729	0.628028	0.917863
Gm10723	ENSMUSG00000103345	3	6917	0	0.00507321	0	0.00996283	0.00519233	0
C230057A21Rik	ENSMUSG00000103346	3	3490	0	0	0.0101617	0	0	0
Gm37734	ENSMUSG00000103347	Y	2364	0	0	0	0	0	0
Gm37053	ENSMUSG00000103348	1	2086	0.0190532	0.0168223	0.0340021	0.016518	0	0
Gm36888	ENSMUSG00000103349	3	14836	0	0	0.00239042	0	0	0
Gm37596	ENSMUSG00000103350	3	1020	0	0.0344033	0	0.0337808	0	0
Gm6350	ENSMUSG00000103351	3	1338	0	0	0	0	0.0268426	0
Gm38084	ENSMUSG00000103352	Y	2359	0	0	0	0	0	0
Gm37597	ENSMUSG00000103353	3	381	0	0	0.0930819	0	0	0
Gm38083	ENSMUSG00000103354	9	3497	0.0113654	0.0200694	0.0202826	0.0197063	0.0102703	0.0192129
Gm2147	ENSMUSG00000103355	1	638	0	0	0.0555865	0	0	0
Gm37595	ENSMUSG00000103356	2	1741	0	0	0	0	0	0.0192957
Gm7804	ENSMUSG00000103357	1	16400	0.00242347	0.00213972	0	0.002101	0.00218996	0.0020484
Gm37593	ENSMUSG00000103358	17	3253	0.0122179	0.0215748	0.010902	0.0741455	0.0772848	0.113597
Gm38156	ENSMUSG00000103360	2	2259	0.211129	0.124272	0.109893	0.167783	0.0794939	0.0594843
Gm36928	ENSMUSG00000103361	Y	693	0	0	0	0	0	0
Tdpoz2	ENSMUSG00000103362	3	1144	0	0.0306743	0.0310002	0.0301193	0	0
Gm38157	ENSMUSG00000103364	1	1697	1.3584	0.930532	1.21209	0.568521	0.529101	0.455307
Gm36929	ENSMUSG00000103365	Y	446	0	0	0	0	0	0
C630004L07Rik	ENSMUSG00000103366	4	1274	0	0.0275443	0	0	0.084573	0.0527375
Gm38158	ENSMUSG00000103367	1	338	0.117589	0	0.209847	0.203884	0.106258	0
Gm36927	ENSMUSG00000103368	9	1840	0	0	0.0578221	0	0.0195192	0
Gm6546	ENSMUSG00000103369	3	1979	0	0	0	0	0	0
Gm37178	ENSMUSG00000103370	1	1538	0.025842	0	0.0230586	0.0672102	0	0
Gm35134	ENSMUSG00000103371	Y	26086	0	0	0	0	0	0
Gm37237	ENSMUSG00000103372	Y	314	0	0	0	0	0	0
Gm37238	ENSMUSG00000103373	13	2389	5.6731	6.41898	5.06207	4.90381	4.13425	4.49979
Gm37239	ENSMUSG00000103374	1	140	0	0	0	0	0	0
Gm37181	ENSMUSG00000103375	1	1726	0.0690816	0.0813242	0.0616411	0.0598895	0.0208084	0.0778535
Gm37179	ENSMUSG00000103376	11	822	0.193406	0.256142	0.129431	0.251507	0.262156	0.408683
Gm37180	ENSMUSG00000103377	1	2818	0	0	0.0377547	0	0	0
Gm37176	ENSMUSG00000103378	17	4050	0	0.00866454	0.00875659	0.00850777	0	0.0165895
Gm37177	ENSMUSG00000103379	1	416	0	0	0.0852505	0	0	0
Gm37756	ENSMUSG00000103380	1	2769	0.0143535	0	0.0128076	0	0	0
Gm37755	ENSMUSG00000103382	1	2178	0.237229	0.145006	0.0488488	0.0474607	0.0329801	0.0925448
Gm37754	ENSMUSG00000103383	1	27481	0	0.00255387	0.0012905	0.00125383	0.00130692	0.00122244
Gm37753	ENSMUSG00000103384	18	557	0	0	0	0	0	0
Gm37752	ENSMUSG00000103385	3	3308	0	0	0	0	0	0
Gm37751	ENSMUSG00000103386	18	1197	0	0	0.0592551	0	0	0
1700030I03Rik	ENSMUSG00000103387	12	941	0.0422369	0	0	0	0	0
Gm37581	ENSMUSG00000103388	9	987	1.24832	1.4577	1.2576	0.942578	0.800545	1.1232
Gm37757	ENSMUSG00000103389	1	209	0	0	0	0	0	0
Gm38301	ENSMUSG00000103390	1	542	0.219991	0.323721	0.0654321	0.254291	0	0
Gm38302	ENSMUSG00000103391	1	2075	0.210696	0.118381	0.205094	0.0830276	0.0173086	0.0971386
Gm38303	ENSMUSG00000103392	3	13969	0	0	0	0	0	0
Gm38304	ENSMUSG00000103393	1	57906	0.00068637	0	0.00122489	0	0	0
Gm10152	ENSMUSG00000103394	7	1343	0	0	0	0	0	0
Ighv1-27	ENSMUSG00000103395	12	425	0	0	0	0	0	0
Gm38305	ENSMUSG00000103396	3	440	0	0	0	0.0783101	0	0
Gm38306	ENSMUSG00000103397	6	352	0	0	0.100751	0	0	0
Gm38307	ENSMUSG00000103398	13	1839	0.713205	0.706026	0.732811	0.355994	0.273418	0.401883
Gm29747	ENSMUSG00000103399	3	584	0	0.060088	0	0.0590008	0	0
Gm15853	ENSMUSG00000103400	1	2615	0	0	0	0	0.0412031	0
Gm37929	ENSMUSG00000103401	1	492	0	0	0	0	0	0
Gm37930	ENSMUSG00000103402	1	1885	0	0	0	0	0	0
Gm37931	ENSMUSG00000103403	1	2865	0.152598	0.183725	0.123784	0.168374	0.150431	0.128981
Gm37932	ENSMUSG00000103404	1	1166	0.0340866	0	0.0304153	0	0	0.0288111
Gm5541	ENSMUSG00000103406	3	1112	0.0714838	0.063114	0.127569	0.030986	0.032298	0.0604204
4930540E01Rik	ENSMUSG00000103407	9	1145	0	0	0	0	0	0
Gm37933	ENSMUSG00000103408	3	2788	0.128302	0.100693	0.114483	0.259536	0.218996	0.132544
Lsmem2	ENSMUSG00000103409	9	4445	0.0268245	0.00789458	0.0239353	0.00775173	0.0242398	0.0302306
Gm37341	ENSMUSG00000103410	14	370	0	0	0	0	0	0
Gm18300	ENSMUSG00000103411	1	2184	0.0181982	0	0	0	0.0164448	0.0307635
Gm37340	ENSMUSG00000103412	2	10436	0	0	0	0.00330169	0	0
Gm38389	ENSMUSG00000103413	2	14047	0	0	0	0	0	0
Gm37339	ENSMUSG00000103415	1	391	0.10165	0.0897478	0.181403	0.176248	0	0.0859176
Gm37338	ENSMUSG00000103416	3	126	0	0	0	0	0	0
Gm33112	ENSMUSG00000103417	Y	698	0	0	0	0	0	0
Gm29808	ENSMUSG00000103419	3	467	0	0	0	0	0	0
Gm37537	ENSMUSG00000103420	3	1737	0.0686442	0.121214	0.0816677	0.0198368	0	0.0193401
Golt1a	ENSMUSG00000103421	1	13226	0.0420709	0.0344918	0.026814	0	0.00271551	0
Gm37536	ENSMUSG00000103422	1	2490	0.239428	0.140929	0.0854559	0.138379	0.100967	0.0809488
Gm5845	ENSMUSG00000103423	3	795	0.349956	0.0441401	0.0446091	0.30339	0.180706	0.0422563
Gm37535	ENSMUSG00000103424	1	2364	0	0	0	0	0	0
Gm37075	ENSMUSG00000103425	Y	3343	0	0	0	0	0	0
Gm37533	ENSMUSG00000103426	3	544	0	0	0	0	0	0
Gm37534	ENSMUSG00000103427	1	5221	0	0	0.0135852	0.0131992	0.00687902	0
Gm20754	ENSMUSG00000103428	3	528514	7.52013e-05	0	0	0	0	0
Gm36996	ENSMUSG00000103430	3	249	0	0	0.142427	0	0.144238	0
Gm30686	ENSMUSG00000103431	Y	2357	0	0	0	0	0	0
6720464F23Rik	ENSMUSG00000103432	1	3495	0.35253	0.22089	0.162354	0.128164	0.0411048	0.124955
Gm2272	ENSMUSG00000103433	1	581	0	0	0	0	0	0
Gm36993	ENSMUSG00000103434	9	2979	0	0	0	0	0	0
Gm36992	ENSMUSG00000103435	1	4359	0	0	0.00813586	0	0	0
Gm36995	ENSMUSG00000103436	X	46779	0.0025489	0.00525107	0.00151624	0.00147316	0.000767766	0.00143628
Gm36994	ENSMUSG00000103437	13	491	0	0	0	0.0701761	0	0
Gm36991	ENSMUSG00000103438	13	647	0	0	0	0	0	0
Gm7019	ENSMUSG00000103439	12	368	0	0.190714	0	0	0	0
Gm37131	ENSMUSG00000103440	3	1560	0	0	0	0.0220875	0	0
7530428D23Rik	ENSMUSG00000103441	3	47244	0	0	0	0	0.00076021	0
Pcdha1	ENSMUSG00000103442	18	257477	0.000154363	0	0	0	0.00013949	0
Gm37132	ENSMUSG00000103443	1	2237	0.0888354	0.109808	0.0475604	0.107821	0.0802757	0.045052
Gm17836	ENSMUSG00000103444	3	1301	0	0	0.0545184	0	0.027606	0
Gm36948	ENSMUSG00000103445	9	3246	0.293863	0.378373	0.305914	0.233531	0.154903	0.258732
Gm38203	ENSMUSG00000103446	12	369	0	0	0	0	0	0
Gm37133	ENSMUSG00000103448	1	1921	0	0	0	0	0	0
Gm37134	ENSMUSG00000103449	1	46451	0.000855632	0	0	0	0	0
Gm33973	ENSMUSG00000103451	1	533	0	0	0	0	0	0
1700008A23Rik	ENSMUSG00000103452	9	690	0	0.101714	0.154192	0	0	0
Gm38098	ENSMUSG00000103454	3	240	0	0.146214	0.147768	0.143569	0.149647	0
Gm38097	ENSMUSG00000103456	18	438	0	0	0	0	0	0
Gm37042	ENSMUSG00000103457	15	580	0	0	0.0611452	0.0594077	0	0
Gm42416	ENSMUSG00000103458	18	887459	0	0	0	0	0	0
Gm38096	ENSMUSG00000103459	3	2388	0	0	0	0	0	0
Gm18491	ENSMUSG00000103460	3	1593	0	0	0	0	0	0
Gm37616	ENSMUSG00000103461	3	321	0.123816	0	0	0	0	0
Gm32181	ENSMUSG00000103462	Y	3235	0	0	0	0	0	0
1700063I16Rik	ENSMUSG00000103463	1	610	0	0	0	0	0	0
Gm38246	ENSMUSG00000103464	3	1510	0	0.0232393	0	0	0	0
Gm37617	ENSMUSG00000103465	3	158	0	0	0.224457	0	0	0
Gm37247	ENSMUSG00000103466	9	729	0.16356	0.192545	0.145943	0	0.1478	0.092164
Gm38245	ENSMUSG00000103467	1	2620	0.470265	0.495566	0.270719	0.328783	0.507201	0.423128
Gm21440	ENSMUSG00000103468	Y	2443	0	0	0	0	0	0
Gm9910	ENSMUSG00000103469	11	1549	0.846729	1.15537	1.14475	0.422642	0.347792	0.91087
Gm38184	ENSMUSG00000103470	12	196	0	0	0	0	0	0
Gm17966	ENSMUSG00000103471	1	661	0.0601285	0.159265	0	0	0	0
Pcdhga7	ENSMUSG00000103472	18	127109	0.00437758	0.00524539	0.00306907	0.0135539	0.0104546	0.0118931
Gm37696	ENSMUSG00000103473	3	3348	0.166198	0.178182	0.211853	0.205833	0.128729	0.240816
Gm37252	ENSMUSG00000103474	Y	3234	0	0	0	0	0	0
Gm37697	ENSMUSG00000103475	2	1843	0	0	0.0962132	0.0373917	0.0194874	0.0182278
Strit1	ENSMUSG00000103476	3	2767	0	0	0	0	0	0
5930409G06Rik	ENSMUSG00000103477	3	1543	0	0.0227423	0	0	0	0.0217717
4930433J02Rik	ENSMUSG00000103478	1	5217	0	0	0	0	0	0
Gm37698	ENSMUSG00000103479	13	462	0	0	0	0	0	0
1700016D08Rik	ENSMUSG00000103481	16	367	0	0	0	0	0	0.0915362
Gm37999	ENSMUSG00000103482	1	1808	0	0	0.0196152	0	0	0
Gm20162	ENSMUSG00000103483	18	870	0	0	0	0	0	0
Gm38000	ENSMUSG00000103484	3	1214	0	0	0	0	0	0
Gm38001	ENSMUSG00000103485	3	3760	0.0105705	0	0.0188639	0	0	0
Gm10657	ENSMUSG00000103486	9	1030	0	0	0.0688625	0.0334529	0.0697385	0.0326153
Gm30858	ENSMUSG00000103487	Y	614	0	0	0	0	0	0
Gm37997	ENSMUSG00000103488	19	266	0.149417	0	0.133324	0.129536	0.27004	0.378877
Gm37998	ENSMUSG00000103489	Y	452	0	0	0	0	0	0
Gm10730	ENSMUSG00000103491	3	2722	0	0	0	0	0	0
Gm37412	ENSMUSG00000103492	1	4320	0.0368009	0.024369	0.0246279	0.00797603	0	0.00777634
Gm37411	ENSMUSG00000103493	1	2281	0.296214	0.153842	0.124381	0.166164	0.299163	0.191459
Gm37410	ENSMUSG00000103494	1	3038	0.0130826	0	0	0.0113418	0.011822	0
Gm37409	ENSMUSG00000103495	1	1625	0.415793	0.302326	0.305538	0.190836	0.154712	0.0826924
Gm37407	ENSMUSG00000103497	1	1315	1.29965	1.20085	1.18663	1.20532	0.764737	0.868584
Gm18984	ENSMUSG00000103498	1	1314	0	0	0.053979	0	0	0
Gm6558	ENSMUSG00000103499	3	45789	0	0	0.000774514	0	0	0
Gm38373	ENSMUSG00000103500	5	287	0	0	0	0	0	0
Gm7412	ENSMUSG00000103501	1	604	0	0	0	0.0570471	0	0
9330121J05Rik	ENSMUSG00000103502	3	3008	0.0132131	0	0	0.0114549	0	0.0111681
1700023G09Rik	ENSMUSG00000103503	1	3179	0	0	0.0111558	0.0216775	0.0112977	0
Gm38390	ENSMUSG00000103504	X	1064	0	0.0329806	0	0	0	0
Gm38374	ENSMUSG00000103505	1	2032	2.40582	1.86509	1.15189	1.3396	0.972118	0.892748
Gm38376	ENSMUSG00000103506	1	2252	0.458867	0.405141	0.425192	0.229506	0.318964	0.328181
Gm38375	ENSMUSG00000103507	9	2226	1.07129	1.3715	1.0515	1.02162	1.09714	1.0715
Gm38372	ENSMUSG00000103509	1	4027	4.25381	4.42673	3.92775	3.52522	3.23746	4.03759
Gm30725	ENSMUSG00000103510	1	25522	0	0	0	0	0	0
Gm5285	ENSMUSG00000103511	3	665	0	0	0	0	0	0
Gm37430	ENSMUSG00000103512	3	195	0	0	0	0	0	0
Gm34780	ENSMUSG00000103513	3	948	0.0838501	0.0370162	0.149638	0.0363465	0	0.0354365
Gm37433	ENSMUSG00000103514	Y	677	0	0	0	0	0	0
Gm37431	ENSMUSG00000103516	1	110	0	0	0	0	0	0
Gm37432	ENSMUSG00000103517	1	2995	0	0	0.0236823	0	0	0
Gm37428	ENSMUSG00000103518	3	136	0	0	0	0	0	0
Gm37429	ENSMUSG00000103519	1	1798	0	0	0.0394485	0.0383275	0	0
1110025M09Rik	ENSMUSG00000103520	15	854	1.25657	0.862903	0.705962	1.4525	1.42989	1.25878
Gm29730	ENSMUSG00000103521	1	1395	0	0.0251551	0.0254224	0.0247	0	0
9430087J23Rik	ENSMUSG00000103522	1	1151	0.207185	0.27439	0.18487	0	0.124814	0.0583732
2210017I01Rik	ENSMUSG00000103523	3	2774	0	0	0	0	0	0
Gm37263	ENSMUSG00000103524	Y	3341	0	0	0	0	0	0
Gm37262	ENSMUSG00000103525	1	1817	0.94058	1.27465	0.87831	0.796462	0.830184	0.554658
Gm18900	ENSMUSG00000103526	1	583	0	0	0	0	0	0
Gm37261	ENSMUSG00000103527	3	1100	0.0722636	0.223309	0.0967206	0.0939721	0.130601	0
Gm31571	ENSMUSG00000103528	Y	26189	0	0	0	0	0	0
A730089K16Rik	ENSMUSG00000103529	5	2426	0	0	0	0.056812	0.0592174	0.0830843
Gm37839	ENSMUSG00000103530	1	19103	0	0	0.00185647	0	0	0
2610300A13Rik	ENSMUSG00000103531	1	502	0.0791732	0	0.0706458	0	0	0
Gm4430	ENSMUSG00000103532	2	1040	0.993624	1.41715	1.29581	1.5903	1.6231	1.13056
Gm18493	ENSMUSG00000103533	3	1611	0	0	0	0	0	0
Gm37835	ENSMUSG00000103534	3	360	0	0	0.394047	0	0	0
Gm37836	ENSMUSG00000103535	3	174	0	0	0	0	0	0
Gm37837	ENSMUSG00000103536	9	603	0.527296	0.407363	0.470504	0.399992	0.238244	0.334266
Gm37838	ENSMUSG00000103537	12	311	0	0	0	0	0	0
Olfr289-ps1	ENSMUSG00000103538	3	368	0	0	0	0	0	0
Gm37834	ENSMUSG00000103539	3	3034	0	0	0.0116889	0	0.0118376	0.0110724
Gm37668	ENSMUSG00000103540	1	1943	0.0204555	0	0.0182523	0	0	0
Gm37667	ENSMUSG00000103541	4	1400	0	0	0	0	0	0
Gm34768	ENSMUSG00000103542	2	10228	0	0	0	0.00336884	0	0.00328449
Gm37669	ENSMUSG00000103543	1	819	0.194115	0.214233	0.259811	0.168285	0.0438527	0.164072
Gm10048	ENSMUSG00000103544	5	3786	0	0	0	0.00910102	0	0
1700012J22Rik	ENSMUSG00000103545	13	829	0.0958865	0	0.085559	0	0	0
Gm37666	ENSMUSG00000103546	2	865	0.413531	0.243409	0.327993	0.0796681	0.415206	0.155347
Gm37665	ENSMUSG00000103547	9	148	0	0	0	0	0	0
Gm37670	ENSMUSG00000103548	1	228	0	0	0.155545	0	0	0
Gm17895	ENSMUSG00000103549	3	873	0	0	0.0406234	0	0	0
Gm38217	ENSMUSG00000103552	9	909	0.0437238	0	0	0	0	0
Gm38218	ENSMUSG00000103553	1	4688	0.0339121	0.0598829	0.0302596	0.0808492	0.0383056	0.0644932
Ighv1-35	ENSMUSG00000103554	12	433	0	0	0	0	0	0
Gm37337	ENSMUSG00000103555	18	992	0	0	0	0	0	0
Gm38215	ENSMUSG00000103556	9	2232	0.0356138	0	0.0476669	0.030875	0.0321822	0.0451529
Gm38216	ENSMUSG00000103557	1	1704	0.0233245	0	0	0	0	0.0197147
Gm38220	ENSMUSG00000103558	17	1446	1.53922	2.23265	2.03564	2.23991	1.86283	1.83534
Gm38221	ENSMUSG00000103559	2	364	0	0	0	0	0	0
Gm38070	ENSMUSG00000103560	1	6479	0	0	0.0109474	0	0	0
Gm38069	ENSMUSG00000103561	1	2143	0.0185464	0	0.0330977	0.0482358	0	0
2810405F15Rik	ENSMUSG00000103562	2	931	0	0	0	0	0	0
8030445P17Rik	ENSMUSG00000103563	1	2740	0	0	0	0.037726	0.0262156	0.0122605
Gm35067	ENSMUSG00000103564	3	646	0	0	0	0	0	0
Gm38068	ENSMUSG00000103566	3	539	0	0	0	0	0	0
Pcdhga5	ENSMUSG00000103567	18	147493	0.0026947	0.00166543	0.00072134	0.00607397	0.00243505	0.00683296
Gm29741	ENSMUSG00000103568	3	420	0	0	0.0844386	0	0	0
Gm38067	ENSMUSG00000103569	1	1910	6.74208	6.74269	6.09019	4.83473	4.53173	4.11568
C630004M23Rik	ENSMUSG00000103570	2	1681	0.189149	0.35488	0.253165	0.245971	0.256386	0.239813
Gm37114	ENSMUSG00000103571	1	1803	0	0	0	0	0	0
Gm37115	ENSMUSG00000103572	1	2848	1.40949	1.2075	0.996185	1.36713	1.31152	1.22674
Gm18426	ENSMUSG00000103573	3	972	0	0	0.0364858	0	0	0
Gm37116	ENSMUSG00000103574	3	146	19.6003	24.9966	25.2622	11.5642	13.0378	10.8144
Gm37117	ENSMUSG00000103575	4	4730	0	0.0074189	0	0	0	0
Gm38188	ENSMUSG00000103576	1	855	0	0	0	0	0	0
9330162B11Rik	ENSMUSG00000103577	1	2414	0	0	0.0146911	0	0	0
Gm37113	ENSMUSG00000103579	9	1156	0	0	0	0	0	0
Gm10417	ENSMUSG00000103580	5	3521	0	0	0	0	0	0
Gm37833	ENSMUSG00000103581	9	3255	0	0	0.0217906	0.0105857	0	0
Gm38325	ENSMUSG00000103583	1	1376	0	0	0.0257734	0	0	0
Gm38053	ENSMUSG00000103584	1	159	0	0	0	0	0	0
Pcdhgb4	ENSMUSG00000103585	18	121501	0.0124304	0.00722039	0.00583768	0.0258067	0.022761	0.0295844
5830405F06Rik	ENSMUSG00000103586	6	7219	0	0	0	0.00477302	0	0
Gm38326	ENSMUSG00000103587	3	6369	0.00624038	0	0	0	0	0
Gm18445	ENSMUSG00000103588	1	15046	0	0	0	0	0	0
Gm37840	ENSMUSG00000103589	Y	3238	0	0	0	0	0	0
Gm37353	ENSMUSG00000103590	3	312	0	0	0.113667	0	0.115113	0
Gm38365	ENSMUSG00000103591	1	2992	0.504782	0.281482	0.296325	0.380034	0.34811	0.202102
Gm38364	ENSMUSG00000103592	3	178	0	0	0	0	0	0
Gm37352	ENSMUSG00000103593	8	2180	2.57066	2.02822	2.04977	4.48882	5.46968	4.20693
A430034D21Rik	ENSMUSG00000103594	1	2814	0	0	0	0	0	0.0119381
Gm37355	ENSMUSG00000103595	4	605	0	0.116005	0	0	0	0
Gm37354	ENSMUSG00000103596	1	2383	0.633785	0.677383	0.312525	0.318104	0.256215	0.338334
Gm19777	ENSMUSG00000103597	1	357	0.11133	0	0	0	0	0
Gm4856	ENSMUSG00000103598	3	29645	0	0	0.00239259	0.0011623	0.00121151	0.0011332
Gm37356	ENSMUSG00000103599	2	1612	0.0493114	0	0.0220001	0	0.02228	0.0625194
Gm17952	ENSMUSG00000103600	3	746	0	0	0	0.0923765	0	0
Gm18150	ENSMUSG00000103601	18	786	0	0.0446455	0	0.0438377	0	0
Gm33191	ENSMUSG00000103602	Y	698	0	0	0	0	0	0
Gm37020	ENSMUSG00000103603	1	991	0	0	0	0	0	0
Gm38205	ENSMUSG00000103604	12	380	0	0	0	0	0	0
Gm412	ENSMUSG00000103606	3	947	0	0	0	0	0	0
Gm37021	ENSMUSG00000103607	3	2974	0	0	0	0	0	0
4930442P19Rik	ENSMUSG00000103608	5	1239	0	0	0	0	0	0
Gm37022	ENSMUSG00000103609	1	2253	0.0176409	0.0155754	0.0157409	0	0	0
Gm37947	ENSMUSG00000103610	15	4061	0	0	0	0	0	0
Gm37195	ENSMUSG00000103611	9	3017	0.605989	0.546668	0.58774	0.319781	0.380938	0.222697
Gm37948	ENSMUSG00000103612	Y	3341	0	0	0	0	0	0
Gm34882	ENSMUSG00000103613	1	4176	0	0	0	0	0	0
Gm37949	ENSMUSG00000103614	1	2090	0.1141	0.0671606	0.152717	0.131891	0.0343688	0.0642943
Gm30045	ENSMUSG00000103615	Y	3235	0	0	0	0	0	0
1700018A14Rik	ENSMUSG00000103616	18	710	0	0	0	0	0.050585	0.0473152
Gm37950	ENSMUSG00000103617	1	999	0	0	0.0354997	0	0	0.13451
Gm37951	ENSMUSG00000103618	Y	3031	0	0	0	0	0	0
Gm37359	ENSMUSG00000103620	3	43165	0	0	0	0	0.000832048	0
Gm38366	ENSMUSG00000103621	9	1933	1.6449	1.52492	1.00907	1.55081	1.50499	1.30343
Gm38391	ENSMUSG00000103622	9	4068	0.0977015	0.198403	0.148203	0.254104	0.220719	0.495483
Gm3081	ENSMUSG00000103624	9	3024	0.893736	0.615028	0.609834	0.695054	0.795743	0.733197
Gm37357	ENSMUSG00000103625	1	3122	0.0891143	0.146121	0.102235	0.06622	0.0460158	0.0107603
Gm37358	ENSMUSG00000103626	3	478	0	0	0	0	0	0
Gm37361	ENSMUSG00000103628	3	131	0	0	0	0	0	0
Gm5694	ENSMUSG00000103629	1	1302	0	0	0	0.132321	0	0.077405
Gm37242	ENSMUSG00000103630	1	2084	0	0	0	0	0	0.0322397
Gm38060	ENSMUSG00000103631	1	463	0	0	0	0	0	0
Gm38329	ENSMUSG00000103632	1	426	0.746384	0.411871	1.16549	0.323535	0.421542	0.394293
Gm38328	ENSMUSG00000103633	1	316	0	0	0	0.109039	0	0
3110062G12Rik	ENSMUSG00000103634	1	1418	0.616636	0.395954	0.72529	0.291592	0.354594	0.331673
Gm38061	ENSMUSG00000103635	11	364	0	0	0	0.0946606	0	0
Gm38331	ENSMUSG00000103636	1	2670	0	0	0	0.012905	0	0
Gm38330	ENSMUSG00000103637	1	958	0	0	0	0	0	0.0350666
Gm38327	ENSMUSG00000103638	9	1754	0.0226596	0.0200065	0.0808762	0.0196445	0	0.0383053
Gm21791	ENSMUSG00000103639	Y	695	0	0	0	0	0	0
Gm31406	ENSMUSG00000103640	1	1432	0	0.0245052	0	0.0240618	0.0250806	0
Gm19024	ENSMUSG00000103641	3	2595	0	0	0.0136664	0	0	0
Gm37769	ENSMUSG00000103642	1	2368	0	0.014819	0.0149764	0	0	0
Gm37770	ENSMUSG00000103643	3	771	0	0	0	0	0	0
Gm29678	ENSMUSG00000103644	1	13500	0	0.00259936	0	0.00510466	0	0
Gm37706	ENSMUSG00000103646	1	2764	0.58956	0.469747	0.320769	0.224391	0.246886	0.194465
Gm37707	ENSMUSG00000103647	1	3318	0	0	0	0	0	0
Gm37768	ENSMUSG00000103649	1	12626	0	0	0	0	0	0
Gm37207	ENSMUSG00000103650	3	295	0	0	0	0	0	0
Gm37206	ENSMUSG00000103651	19	3068	8.07077	7.16011	5.46759	4.96407	5.38496	4.23755
Gm37209	ENSMUSG00000103652	3	1275	0	0	0	0.0270247	0.0281689	0
Gstp-ps	ENSMUSG00000103653	1	630	16.2134	13.5353	13.679	6.7819	9.29238	9.22496
Gm37203	ENSMUSG00000103654	3	384	0	0	0	0	0	0
Gm37202	ENSMUSG00000103655	3	87950	0	0	0	0	0	0
Gm37205	ENSMUSG00000103656	1	2735	0.0581279	0.0128305	0.0259336	0.07559	0.0393953	0.0245658
Gm37204	ENSMUSG00000103657	9	3960	0.963514	0.567134	0.313446	0.469861	0.253947	0.390231
Gm37201	ENSMUSG00000103658	9	522	1.06596	1.14282	1.29084	0.726094	0.756837	0.900982
Gm32569	ENSMUSG00000103659	1	95622	0.000831293	0	0.000741758	0	0	0.000351318
Gm30705	ENSMUSG00000103660	Y	3235	0	0	0	0	0	0
Gm34294	ENSMUSG00000103662	2	4262	0	0	0	0.00808457	0	0
2900037B21Rik	ENSMUSG00000103663	7	336	0	0	0	0.205098	0.106891	0
Gm36261	ENSMUSG00000103664	Y	2279	0	0	0	0	0	0
Gm9227	ENSMUSG00000103665	12	565	0	0	0.0627685	0.0609849	0	0
Gm38185	ENSMUSG00000103666	Y	693	0	0	0	0	0	0
Ighv1-8	ENSMUSG00000103667	12	292	0	0	0	0	0	0
Gm38186	ENSMUSG00000103668	3	6896	0	0.00508866	0.0102854	0	0.0104163	0.00974297
2900042K21Rik	ENSMUSG00000103669	1	652	0	0	0	0	0	0
Gm37622	ENSMUSG00000103670	1	1855	0	0	0	0.0185749	0	0
Gm37621	ENSMUSG00000103672	9	5530	0.323422	0.120567	0.160326	0.112155	0.110409	0.115422
Gm37620	ENSMUSG00000103673	7	500	0	0	0	0.0689129	0	0
Gm37991	ENSMUSG00000103675	Y	695	0	0	0	0	0	0
Gm38204	ENSMUSG00000103676	1	4373	0	0.0320982	0	0	0	0
Pcdhga4	ENSMUSG00000103677	18	156663	0.00228327	0.00179194	0.00226373	0.00483868	0.00412654	0.0051464
Gm37624	ENSMUSG00000103678	4	218	0	0	0	0	0	0
Gm37623	ENSMUSG00000103679	1	6194	0	0	0	0	0	0
Gm37072	ENSMUSG00000103680	1	836	0.0950837	0.0419754	0	0.0412159	0.128883	0
Gm37130	ENSMUSG00000103681	Y	2364	0	0	0	0	0	0
Gm38180	ENSMUSG00000103684	5	2121	0	0	0	0	0	0
Gm37074	ENSMUSG00000103685	1	1842	0	0	0.0192531	0.074824	0.0779921	0.0182377
Gm37073	ENSMUSG00000103686	1	1221	0	0	0	0	0	0
Gm6321	ENSMUSG00000103688	3	1089	0	0	0	0	0	0
Gm30598	ENSMUSG00000103689	Y	614	0	0	0	0	0	0
A730004F24Rik	ENSMUSG00000103690	1	46843	0	0	0.000757086	0	0	0
Gm38019	ENSMUSG00000103691	1	10596	0.00375094	0.00331176	0	0	0	0
4930503O07Rik	ENSMUSG00000103692	1	10572	0	0	0	0	0	0
Gm37529	ENSMUSG00000103693	1	5392	0.0958243	0.0780966	0.0526175	0.044732	0.0399651	0.0124606
Gm37530	ENSMUSG00000103694	4	4931	0	0	0	0	0	0
A830029E22Rik	ENSMUSG00000103695	3	3136	0	0	0	0	0	0
Gm37531	ENSMUSG00000103696	1	5414	0.440469	0.460194	0.347174	0.133651	0.152577	0.14892
Gm38020	ENSMUSG00000103697	X	4675	1.02019	0.82568	0.667561	1.40037	1.12163	1.12099
Gm17877	ENSMUSG00000103698	3	813	0	0	0	0	0	0
Gm38018	ENSMUSG00000103699	6	1530	0	0	0	0	0	0
Gm6555	ENSMUSG00000103700	3	788	0	0	0.0450053	0	0	0
Gm10728	ENSMUSG00000103701	3	1830	0.0217186	0.0191756	0.0193793	0.0188287	0	0.0183573
Gm37290	ENSMUSG00000103702	3	338	0	0	0	0	0	0
Gm42568	ENSMUSG00000103703	3	1840	0.280807	0.171643	0.115644	0.411979	0.409903	0.164317
Gm37291	ENSMUSG00000103704	12	4528	0	0	0	0.00760964	0	0
4930518J20Rik	ENSMUSG00000103705	1	1477	0	0.0237586	0	0.0233287	0.0243164	0
6820402A03Rik	ENSMUSG00000103706	1	2653	0.374529	0.423266	0.467865	0.389632	0.406129	0.44319
Pcdha6	ENSMUSG00000103707	18	220026	0	0.000159488	0	0.000469805	0.000652929	0.000152681
Gm33222	ENSMUSG00000103708	1	8059	0.118362	0.19159	0.140818	0.0213776	0.040109	0.0291793
Nras-ps2	ENSMUSG00000103709	1	177	0	0	0	0.194669	0	0
D030062O11Rik	ENSMUSG00000103710	9	2805	0	0	0	0	0	0.0119764
Tstd1	ENSMUSG00000103711	1	1480	1.61128	1.8257	1.22208	2.39798	1.79577	2.15636
Gm37659	ENSMUSG00000103712	3	110	0	0	0	0	0	0
Gm2136	ENSMUSG00000103713	3	2576	0	0	0.0137672	0	0	0
Gm20857	ENSMUSG00000103714	Y	24530	0	0	0	0	0	0
4933431K14Rik	ENSMUSG00000103715	9	1351	0.441284	0.363641	0.630008	0.331557	0.345596	0.571915
Gm19430	ENSMUSG00000103716	1	2136	0	0	0	0	0	0
Gm38038	ENSMUSG00000103717	1	258	0	0	0	0	0	0
Gm35299	ENSMUSG00000103718	3	2096	0.0379246	0.0334842	0.0169199	0.0328783	0.0171352	0.0160276
Gm38039	ENSMUSG00000103719	1	3336	0	0	0.0531538	0	0	0
Gm37094	ENSMUSG00000103720	14	4539	0	0	0	0	0	0
2700078F05Rik	ENSMUSG00000103722	1	3243	3.52962	2.38055	2.15432	1.69998	1.80518	1.45024
Gm37095	ENSMUSG00000103723	1	204	0	0	0	0	0	0
Gm37096	ENSMUSG00000103724	1	2057	0	0	0.0344815	0	0	0
Gm7103	ENSMUSG00000103725	3	1851	0.0429443	0	0.0191595	0	0.0194032	0
Gm30074	ENSMUSG00000103726	3	7810	0	0	0.00454087	0	0	0
Gm37097	ENSMUSG00000103727	1	335	0	0.10475	0.105863	0	0	0.10028
Gm37099	ENSMUSG00000103728	1	3450	0	0.0101714	0	0	0	0
Gm37098	ENSMUSG00000103729	3	243	0.16356	0	0	0	0	0
Gm38316	ENSMUSG00000103730	14	1445	0	0	0	0	0	0
Gm17530	ENSMUSG00000103731	9	471	1.26576	2.08611	1.88239	2.04837	1.37256	0.784568
Gm38315	ENSMUSG00000103732	1	2436	0	0	0	0.0141447	0	0
Gm6162	ENSMUSG00000103733	3	2929	0	0	0.0242159	0	0	0
Gm37651	ENSMUSG00000103734	2	1493	0.186346	0.258543	0.190029	0.161551	0.240558	0.0900034
Gm38317	ENSMUSG00000103735	3	342	0	0.102606	0.103696	0.30225	0.105016	0.294682
Gm37650	ENSMUSG00000103736	1	1123	0	0	0	0	0	0
Gm7142	ENSMUSG00000103737	12	585	0	0	0	0	0	0
Gm37652	ENSMUSG00000103738	3	2094	0.0379608	0	0	0.0164548	0.0171516	0.0160429
Gm37653	ENSMUSG00000103739	1	3577	1.48891	1.49116	1.27897	0.69356	0.893616	0.666804
Gm38242	ENSMUSG00000103740	5	7421	0	0	0	0	0	0.00452685
Gm38241	ENSMUSG00000103741	3	897	0.177235	0.273846	0.276755	0.153652	0.320315	0.187256
Gm38240	ENSMUSG00000103742	1	2486	0	0	0.0427967	0.0277204	0	0
Gm38238	ENSMUSG00000103744	1	345	0	0	0	0	0	0
Gm38237	ENSMUSG00000103745	3	375	0	0	0	0	0	0
1700001G17Rik	ENSMUSG00000103746	1	888	0.134274	0.118552	0.27956	0.0388023	0.0808904	0.189154
Gm38236	ENSMUSG00000103747	2	3228	0.123126	0.108709	0.197756	0.160114	0.0333786	0.0624419
Gm38243	ENSMUSG00000103748	1	1566	0.0253799	0.0448166	0.0226464	0	0.0229344	0
Pcdhgb5	ENSMUSG00000103749	18	110864	0.0175666	0.0107619	0.00575801	0.0323231	0.0275365	0.0275746
Gm37283	ENSMUSG00000103751	1	1570	0.0253153	0	0	0	0.022876	0.0213973
Gm36467	ENSMUSG00000103752	Y	2364	0	0	0	0	0	0
Gm6934	ENSMUSG00000103753	17	1904	0.0208745	0.0184304	0.0372523	0.180969	0.0754524	0.158794
Gm37284	ENSMUSG00000103754	9	538	0	0	0	0	0	0
Gm37805	ENSMUSG00000103755	9	1093	0.0363632	0.0321056	0.129787	0.0315247	0	0.0922061
Gm37285	ENSMUSG00000103756	1	1138	1.15253	1.01759	0.934909	1.21112	1.29396	1.21032
Gm37286	ENSMUSG00000103757	Y	3234	0	0	0	0	0	0
Gm37287	ENSMUSG00000103758	Y	694	0	0	0	0	0	0
Gm37288	ENSMUSG00000103759	3	333	0	0	0.212998	0	0	0.201764
Gm8009	ENSMUSG00000103760	1	435	0	0	0	0	0	0
Gm37859	ENSMUSG00000103761	3	2172	0.0182988	0.0161563	0.0163279	0.0317279	0	0.0154667
Gm37861	ENSMUSG00000103762	1	2868	0	0.0122355	0.0370964	0	0.0125228	0.0117133
Gm37860	ENSMUSG00000103763	1	1033	0.307802	0.475585	0.377644	0.333557	0.382448	0.227644
Gm18382	ENSMUSG00000103764	3	581	0	0	0	0.0593054	0	0
Gm37857	ENSMUSG00000103765	3	1198	0	0.0292917	0	0	0	0
Gm38392	ENSMUSG00000103766	3	43830	0.0172292	0.0096075	0.0129461	0.0165089	0.0147496	0.0122633
Gm37858	ENSMUSG00000103767	1	1230	0.032313	0.0285296	0.0576654	0.0280134	0.0291995	0
Gm37856	ENSMUSG00000103768	1	998	0	0	0	0	0	0
Gm7343	ENSMUSG00000103769	3	1060	0	0	0	0	0.0338824	0
Pcdha9	ENSMUSG00000103770	18	189777	0.00020943	0	0	0.000181563	0.00018925	0.000354034
Gm36934	ENSMUSG00000103771	1	305	0	0	0	0	0	0
Gm36933	ENSMUSG00000103772	1	3070	0.0906237	0.0342913	0.080863	0	0.0233976	0.0218852
Gm34217	ENSMUSG00000103773	Y	1544	0	0	0	0	0	0
Gm36932	ENSMUSG00000103774	2	928	0.0428286	0.037814	0.114647	0	0	0
Gm36997	ENSMUSG00000103775	10	706	0	0	0	0	0	0
2900035J10Rik	ENSMUSG00000103776	1	531	0	0.0660855	0.0667876	0.0648897	0	0
Gm36930	ENSMUSG00000103778	2	2375	0.200817	0.265956	0.209052	0.21762	0.226834	0.0707237
Gm36931	ENSMUSG00000103779	17	4800	0.0248406	0.0584857	0.0738838	0.122033	0.134683	0.174968
Gm37524	ENSMUSG00000103780	1	1691	0.0940153	0.166015	0.125834	0.244517	0.254869	0.258261
Gm37523	ENSMUSG00000103781	3	559	0	0	0	0	0	0
Gm37656	ENSMUSG00000103782	Y	1586	0	0	0	0	0	0
Gm37522	ENSMUSG00000103783	1	2883	1.54403	1.19284	0.947188	1.27882	1.17102	0.815666
Gm37526	ENSMUSG00000103784	3	618	0	0	0	0	0	0
Gm35025	ENSMUSG00000103785	9	1160	0.308366	0.363014	0.550307	0.7723	0.866922	1.01361
Gm37525	ENSMUSG00000103786	2	2870	0	0	0.0123569	0.0120057	0	0
Gm37657	ENSMUSG00000103787	Y	3348	0	0	0	0	0	0
Gm37527	ENSMUSG00000103788	6	3546	0	0	0	0.00971699	0	0
Gm10129	ENSMUSG00000103789	13	1315	0.0302243	0.0266855	0	0	0	0.0510932
Ighv1-17	ENSMUSG00000103790	12	432	0	0	0	0	0	0
Gm38095	ENSMUSG00000103791	7	1401	0	0	0	0.0245942	0	0
Gm3745	ENSMUSG00000103792	3	420	0	0	0	0	0	0
Pcdhga6	ENSMUSG00000103793	18	134834	0.00235816	0.000520513	0.000526042	0.00204438	0.00133184	0.00149489
4930590H14Rik	ENSMUSG00000103794	9	550	0	0	0	0	0	0
Gm37990	ENSMUSG00000103795	Y	695	0	0	0	0	0	0
Gm38094	ENSMUSG00000103796	Y	2977	0	0	0	0	0	0
Gm18964	ENSMUSG00000103797	6	562	0	0	0	0	0	0
Gm2229	ENSMUSG00000103798	3	709	0	0.0494942	0	0	0	0
Gm38093	ENSMUSG00000103799	1	12969	0	0	0	0	0	0
Pcdha8	ENSMUSG00000103800	18	195286	0	0	0.000363203	0	0.00110347	0.000860117
Spin3-ps	ENSMUSG00000103801	3	769	0	0	0	0	0	0
Gm21660	ENSMUSG00000103802	Y	695	0	0	0	0	0	0
Gm37064	ENSMUSG00000103803	1	2230	0	0	0.0318065	0	0	0
Gm37062	ENSMUSG00000103804	1	1010	3.42358	3.02272	4.24868	3.51388	2.70254	4.29069
Gm37063	ENSMUSG00000103805	16	3519	0	0	0.0100779	0	0	0
Trbv6	ENSMUSG00000103807	6	275	0	0	0	0	0	0
Gm37060	ENSMUSG00000103808	1	2396	1.16116	1.06915	1.0213	0.891611	0.899383	0.602893
Gm37061	ENSMUSG00000103809	1	3242	0	0.010824	0.010939	0.0106281	0.0110781	0
Gm38005	ENSMUSG00000103810	1	2744	0	0	0.0258485	0	0	0
Gm38004	ENSMUSG00000103811	9	356	0.111643	0.0985714	0.298856	0.677514	0.605315	1.22674
Gm33954	ENSMUSG00000103812	Y	3238	0	0	0	0	0	0
Gm31422	ENSMUSG00000103813	Y	3235	0	0	0	0	0	0
Gm38007	ENSMUSG00000103814	3	312	0	0	0	0	0	0
Gm19194	ENSMUSG00000103815	3	4605	0	0	0.030805	0.0074824	0.00779921	0.00729506
Gm38006	ENSMUSG00000103816	3	6063	0	0	0	0	0	0
Gm6680	ENSMUSG00000103817	3	949	0	0	0	0	0	0
Gm38009	ENSMUSG00000103818	1	3340	1.02337	0.577852	0.371631	0.340438	0.408618	0.170986
Gm38008	ENSMUSG00000103819	1	517	0	0	0	0	0	0
D430013B06Rik	ENSMUSG00000103821	1	1871	2.03929	2.00683	1.55428	1.58378	1.42049	0.825929
6030460B20Rik	ENSMUSG00000103822	1	1057	0.45122	0.298791	0.402621	0.488975	0.441721	0.444951
Gm7899	ENSMUSG00000103823	3	1896	0.335401	0.407179	0.130933	0.254425	0.151542	0.336646
Gm38177	ENSMUSG00000103824	1	1039	0	0	0.034133	0	0	0
Gm38178	ENSMUSG00000103825	1	2470	0.225275	0.0710352	0.186654	0.20925	0.189028	0.136007
Gm32950	ENSMUSG00000103827	3	2532	0.0627883	0.083155	0.0840384	0.0816504	0.0283692	0
2610001A08Rik	ENSMUSG00000103828	11	866	0	0.0405212	0.163807	0.0397881	0	0
Gm38174	ENSMUSG00000103829	Y	3233	0	0	0	0	0	0
Gm37609	ENSMUSG00000103830	8	677	0	0	0.157153	0	0.0530507	0.0496215
Gm37608	ENSMUSG00000103831	7	1879	0.126913	0.0933779	0.150992	0.110026	0.114684	0.178785
Gm37611	ENSMUSG00000103832	9	2027	0	0	0	0	0	0
Gm49885	ENSMUSG00000103833	6	10396	0	0	0	0	0	0
Gm37613	ENSMUSG00000103834	7	3579	0.011105	0.00980481	0.00990897	0.0096274	0.010035	0
Gm37612	ENSMUSG00000103835	9	827	0.432533	0.297025	0.257298	0.37498	0.390856	0.284349
Gm37614	ENSMUSG00000103837	9	209	0	0	0	0	0	0
Gm37607	ENSMUSG00000103839	1	2622	0.621489	0.722706	0.473397	0.643923	0.520512	0.538115
1700040K01Rik	ENSMUSG00000103840	1	437	0	0	0	0	0	0
Gm37807	ENSMUSG00000103841	3	189	0	0	0	0	0	0
Gm37808	ENSMUSG00000103842	Y	1022	0	0	0	0	0	0
Gm31266	ENSMUSG00000103843	3	1419	0	0	0	0	0	0
4933436E23Rik	ENSMUSG00000103844	1	23400	0.0016985	0	0.00454669	0.0014725	0	0
Gm19026	ENSMUSG00000103845	1	11641	0.00682845	0.00301447	0.00304649	0.0147996	0.00308525	0.0144291
Gm37809	ENSMUSG00000103846	1	930	1.19662	1.13198	1.22027	0.481649	0.57928	0.46959
Gm20056	ENSMUSG00000103847	16	518	0.69055	0.33872	1.16388	0.532146	0.624012	0.648528
Gm17934	ENSMUSG00000103848	3	421	0.188812	0.416762	0.673904	0	0	0
Gm37806	ENSMUSG00000103849	3	6386	0	0	0	0.00539562	0	0
Gm3933	ENSMUSG00000103850	1	438	0	0	0	0	0.0819985	0
Gm37606	ENSMUSG00000103851	16	3115	0.0127592	0	0	0.0110615	0.0115298	0
Gm18658	ENSMUSG00000103852	3	269	0	0	0	0	0	0
Gm37250	ENSMUSG00000103854	1	2387	0.0666024	0.0882063	0.0445717	0.101045	0	0.0844418
Gm2474	ENSMUSG00000103856	3	558	0	0	0	0	0	0
Gm37249	ENSMUSG00000103857	9	2868	0.983923	1.16237	1.06343	0.804945	0.851549	0.972205
Gm37604	ENSMUSG00000103858	1	1271	0	0	0	0	0	0
Gm37603	ENSMUSG00000103859	3	218	0	0	0	0	0	0
Gm37418	ENSMUSG00000103860	12	435	0	0	0	0	0	0
Gm10764	ENSMUSG00000103862	10	2334	0.0170287	0	0.0303892	0.0147628	0	0
Gm37417	ENSMUSG00000103863	1	453	0	0	0	0	0	0
Gm37415	ENSMUSG00000103864	5	2182	0.145719	0.273398	0.130025	0.205286	0.181058	0.277125
Gm37416	ENSMUSG00000103865	2	317	0	0	0.223749	0.217391	0.339893	0.211948
9630010A21Rik	ENSMUSG00000103867	1	2702	0.132385	0.103898	0.0656258	0.140274	0.0930449	0.0621646
Gm37420	ENSMUSG00000103869	14	2911	0.464215	0.325478	0.243656	0.0355099	0.0246756	0.0461611
Gm38362	ENSMUSG00000103870	3	2063	0	0	0	0	0.0174093	0
Gm38361	ENSMUSG00000103871	Y	1038	0	0	0	0	0	0
Gm38363	ENSMUSG00000103872	Y	2365	0	0	0	0	0	0
Ighv1-38	ENSMUSG00000103873	12	432	0	0	0	0	0	0
Gm38360	ENSMUSG00000103874	1	453	0	0	0	0	0	0
Ighv10-2	ENSMUSG00000103875	12	297	0	0.118153	0	0	0	0
Gm17806	ENSMUSG00000103876	3	382	0	0.0918623	0.185676	0	0	0
Gm21358	ENSMUSG00000103877	13	8227	0.00483104	0.0127962	0	0	0	0
Gm8197	ENSMUSG00000103878	1	9230	0	0	0	0	0	0
Gm37009	ENSMUSG00000103880	3	360	0.220805	0.0974761	0.59107	0.191425	0.399059	0.373264
Gm10748	ENSMUSG00000103881	3	2378	0	0	0.0149135	0.0144897	0	0
Gm37452	ENSMUSG00000103882	7	1159	0.171462	0.0302773	0	0.0297295	0.123953	0.0579703
Gm37010	ENSMUSG00000103883	1	1703	0	0	0	0	0	0.0197262
Gm37005	ENSMUSG00000103884	1	1163	0	0	0	0	0	0
Gm37006	ENSMUSG00000103885	2	2673	0.014869	0	0.0132676	0.0257811	0.0134363	0.0251356
Gm37007	ENSMUSG00000103886	3	318	0	0	0.111523	0	0	0
Gm37008	ENSMUSG00000103887	7	318	5.12435	3.86226	2.67654	5.52603	3.95295	4.22563
Gm37011	ENSMUSG00000103889	1	2934	0.0270927	0	0.0120873	0.0117438	0.0244822	0
Gm28724	ENSMUSG00000103890	1	294	0	0	0	0	0	0
Gm37941	ENSMUSG00000103891	9	2308	0.0516616	0.0912255	0.122926	0.0597166	0.0155612	0.0291107
Gm31572	ENSMUSG00000103892	Y	614	0	0	0	0	0	0
Ighv5-18	ENSMUSG00000103893	12	443	0	0	0.0800546	0	0	0
Gm37129	ENSMUSG00000103894	Y	314	0	0	0	0	0	0
Gm37942	ENSMUSG00000103895	1	627	0	0	0	0	0	0
Gm37128	ENSMUSG00000103896	3	231	0	0	0	0	0	0
Pcdhga8	ENSMUSG00000103897	18	116167	0.0147119	0.0141976	0.00976916	0.0261018	0.0228786	0.0318104
Gm30238	ENSMUSG00000103898	12	2602	0.763739	0.674316	1.00859	0.622388	0.469301	0.994128
Gm37940	ENSMUSG00000103899	6	3250	1.10063	0.723423	0.512867	0.678527	0.696205	0.516827
Gm37500	ENSMUSG00000103900	3	1442	0	0	0.0245938	0.0238949	0.0249066	0.0232966
Gm37499	ENSMUSG00000103901	2	3477	0.582972	0.756933	0.683377	0.505401	0.547459	0.599026
Gm37501	ENSMUSG00000103902	3	690	0	0.0508571	0.0513974	0.0499369	0	0
Rps2-ps2	ENSMUSG00000103903	1	880	0	0.0398766	0	0	0	0
Gm37497	ENSMUSG00000103904	8	797	0.398946	0.440294	0.355977	0.302629	0.315442	0.590104
Gm34379	ENSMUSG00000103905	3	289	0	0.121424	0	0.238453	0	0
Tigd5	ENSMUSG00000103906	15	4800	0.513372	0.41671	0.280758	0.466598	0.583624	0.293945
Gm37498	ENSMUSG00000103907	3	4001	0.00993376	0	0.00886383	0.0172239	0.00897659	0.0167927
Gm37502	ENSMUSG00000103908	1	2390	0	0	0	0	0	0
Gm31511	ENSMUSG00000103909	Y	30641	0	0	0	0	0	0
Gm38074	ENSMUSG00000103911	4	1693	0	0	0.0209475	0	0	0
Gm33819	ENSMUSG00000103912	3	18377	0	0	0	0	0	0
Gm18403	ENSMUSG00000103913	3	528	0	0	0	0	0	0
Gm38073	ENSMUSG00000103914	1	3664	0	0	0.0387164	0	0	0
Ighv1-6	ENSMUSG00000103915	12	292	0	0	0	0	0	0
Gm38071	ENSMUSG00000103916	16	3377	0	0	0.0315051	0	0	0.00994781
Gm38072	ENSMUSG00000103917	Y	3333	0	0	0	0	0	0
Ighv12-1	ENSMUSG00000103918	12	328	0	0	0	0	0	0
Gm21366	ENSMUSG00000103919	Y	26170	0	0	0	0	0	0
Gm37897	ENSMUSG00000103920	3	3560	0	0	0.0199237	0.00967878	0	0
Gm5841	ENSMUSG00000103921	3	2176	2.411	2.04807	2.18392	2.13769	1.94762	1.8526
Gm6123	ENSMUSG00000103922	1	1068	0.93036	0.657142	0.796948	0.580727	0.739829	0.566187
Gm37896	ENSMUSG00000103923	1	14787	0.00537566	0.00237313	0.00479667	0.00466037	0.00242885	0.00227184
Gm37895	ENSMUSG00000103924	1	4549	0.0524225	0.0617127	0.0467763	0.0530216	0.0473713	0.0443092
B230112G18Rik	ENSMUSG00000103925	8	850	0.0467588	0.288988	0.250336	0.243222	0.169013	0.19761
Gm37894	ENSMUSG00000103926	2	2598	0.0764915	0.0810425	0.0273012	0.0397881	0	0.0258613
Gm9932	ENSMUSG00000103927	5	4113	0	0	0.0172449	0	0	0
Gm37893	ENSMUSG00000103928	1	2436	1.09315	1.16683	0.873503	0.87697	0.943589	0.896385
Gm37892	ENSMUSG00000103929	3	3106	0	0	0	0.022187	0	0
Gm36961	ENSMUSG00000103930	1	131	0	0	0	0	0	0
Gm36962	ENSMUSG00000103931	10	1760	0	0	0.0201501	0.0195775	0	0
Gm36963	ENSMUSG00000103932	16	2323	0	0	0	0	0	0
Gm36964	ENSMUSG00000103933	1	197	0.605253	0	0.180021	1.04944	0.546934	0.852634
Ighv5-3	ENSMUSG00000103934	12	446	0	0	0	0	0	0
AY702102	ENSMUSG00000103935	2	1172	0	0	0.0605191	0	0	0
Gm36965	ENSMUSG00000103936	1	393	0	0	0	0	0	0
Gm37186	ENSMUSG00000103937	16	2860	0.541977	0.319013	0.421602	0.240954	0.313945	0.293652
Gm36960	ENSMUSG00000103938	9	2034	0	0	0	0.0169402	0	0
Ighv3-4	ENSMUSG00000103939	12	434	0	0	0	0	0	0
Gm38227	ENSMUSG00000103940	3	1601	0.570977	0.767145	0.420874	1.22674	1.23382	1.27996
Gm34732	ENSMUSG00000103942	1	3226	0	0	0	0	0	0
Gm37344	ENSMUSG00000103943	Y	3234	0	0	0	0	0	0
Rpl26-ps3	ENSMUSG00000103944	12	434	0	0	0	0	0	0
Gm38228	ENSMUSG00000103945	1	1292	1.04592	0.841976	1.01562	1.25345	1.08413	0.598031
Gm37345	ENSMUSG00000103947	3	3137	0	0	0.0113051	0	0	0
4930594C11Rik	ENSMUSG00000103948	1	2754	0.101022	0.0891938	0.206037	0.100091	0.11737	0.109784
Gm38226	ENSMUSG00000103949	9	520	0	0	0	0	0	0
Gm8939	ENSMUSG00000103950	3	963	0	0	0	0	0	0
Gm37269	ENSMUSG00000103951	6	1890	0	0	0	0	0	0
Gm37268	ENSMUSG00000103952	3	2613	0.0304209	0.0268591	0.0135722	0.0395596	0.0137449	0.0514256
Gm29718	ENSMUSG00000103953	1	476	0.250493	0.147443	0	0.434325	0.452714	0.352876
Gm37721	ENSMUSG00000103954	Y	3237	0	0	0	0	0	0
Gm37270	ENSMUSG00000103955	4	329	0	0	0	0	0	0
Gm37118	ENSMUSG00000103956	18	680	0.116897	0.051605	0.104306	0.0506713	0.369717	0.0494026
Gm10766	ENSMUSG00000103957	2	605	0.459859	0.464019	0.468948	0.341717	0.474914	0.388688
Gm8023	ENSMUSG00000103958	1	902	0.0440632	0	0	0.0382001	0.0796349	0.0372436
Gm37720	ENSMUSG00000103959	5	1240	0	0	0.0286002	0	0	0
Gm37119	ENSMUSG00000103960	1	388	0	0	0	0	0	0
Gm36388	ENSMUSG00000103961	1	34972	0	0	0.00101407	0	0	0
Gm38213	ENSMUSG00000103962	1	172	0.693226	0.612059	1.44331	0.200328	0.835241	0.195313
Gm30932	ENSMUSG00000103963	1	10222	0	0	0.0034694	0	0	0
Gm8407	ENSMUSG00000103964	1	426	0.093298	0	0	0	0	0
Gm30173	ENSMUSG00000103965	3	33255	0	0	0	0	0	0
Gm37120	ENSMUSG00000103966	1	5958	0.0867211	0.129576	0.0892855	0.0173497	0.0301404	0.00563843
Gm38214	ENSMUSG00000103967	9	987	0	0	0	0	0.0363884	0
2610509F24Rik	ENSMUSG00000103968	9	837	7.31269	11.0683	12.8383	9.75649	8.32447	18.0612
Gm21890	ENSMUSG00000103969	Y	695	0	0	0	0	0	0
Gm37678	ENSMUSG00000103970	9	1145	0.728947	0.521008	0.185839	0.571766	0.501874	0.352074
Gm37679	ENSMUSG00000103971	1	69267	0	0	0	0	0	0
Gm37466	ENSMUSG00000103972	16	651	0	0	0	0	0	0
BC055308	ENSMUSG00000103973	1	2537	0.125329	0.138318	0.405385	0.149397	0.155723	0.119174
Gm37676	ENSMUSG00000103975	1	506	0.0785474	0.138701	0	0	0.0709789	0.132782
Gm37677	ENSMUSG00000103976	1	7633	0.38011	0.381578	0.292709	0.311476	0.291727	0.286073
Gm37071	ENSMUSG00000103977	Y	3237	0	0	0	0	0	0
4930474B08Rik	ENSMUSG00000103978	1	836	0	0	0.0848426	0.0412159	0	0
Gm20305	ENSMUSG00000103979	1	176	0	0	0.201501	0	0.204064	0
Gm37450	ENSMUSG00000103980	1	169	0	0	0	0	0	0
Gm37449	ENSMUSG00000103981	3	269	0	0	0	0	0	0
Gm37451	ENSMUSG00000103982	Y	3348	0	0	0	0	0	0
Gm20045	ENSMUSG00000103983	1	5576	0.627252	0.616743	0.477011	0.784786	0.72784	0.777187
Gm37447	ENSMUSG00000103984	1	2927	0.135787	0.155855	0.0484649	0.129491	0.3313	0.114772
Gm37446	ENSMUSG00000103985	18	4135	0.00961184	0	0.00857659	0.0333315	0	0
Gm5539	ENSMUSG00000103986	3	965	0.123559	0.0727283	0.0735009	0	0.037218	0.174061
Gm37448	ENSMUSG00000103987	Y	696	0	0	0	0	0	0
Ighv5-21	ENSMUSG00000103989	12	294	0	0	0	0	0	0
Ighv8-3	ENSMUSG00000103990	12	294	0	0	0	0	0	0
Gm38031	ENSMUSG00000103991	1	3014	0.0131868	0.0116428	0.0117665	0	0	0
Gm38029	ENSMUSG00000103992	3	2089	0	0	0	0	0	0
Gm38030	ENSMUSG00000103993	3	474	0	0	0.074819	0	0	0
Gm38028	ENSMUSG00000103994	Y	3340	0	0	0	0	0	0
5730488B01Rik	ENSMUSG00000103995	4	2310	0	0.0455732	0.0153525	0.0149162	0.0310955	0
4833421G17Rik	ENSMUSG00000103996	1	843	0.424323	0.499522	0.378621	0.44961	0.170417	0.318802
Gm38027	ENSMUSG00000103997	1	234	0	0	0.151556	0	0	0
Gm38025	ENSMUSG00000103998	3	4268	0	0	0	0.00807321	0	0.00787108
Gm38026	ENSMUSG00000103999	1	3879	0.317632	0.217116	0.274278	0.40861	0.296285	0.346417
Gm38335	ENSMUSG00000104000	3	3228	0	0	0	0	0	0
Gm38334	ENSMUSG00000104001	3	312	0	0	0	0	0	0
Gm38336	ENSMUSG00000104002	1	2548	0.249576	0.206582	0.153103	0.446257	0.422865	0.342794
4930565D16Rik	ENSMUSG00000104004	3	30545	0	0	0	0.00112806	0	0
Gm38333	ENSMUSG00000104006	10	603	0	0	0	0	0	0
Gm38332	ENSMUSG00000104007	1	146	0	0	0	0	0	0
Gm38337	ENSMUSG00000104009	18	598	0	0	0	0	0	0
Gm37366	ENSMUSG00000104010	1	2296	0.0173105	0.0305674	0.0154461	0.0150072	0.0156426	0.0292629
Gm32391	ENSMUSG00000104011	1	1547	0.205533	0.272202	0.435566	0.0668192	0.0928645	0.173723
Gm37364	ENSMUSG00000104012	7	3919	0.0405664	0	0.0361972	0.00879215	0.00916442	0.00857203
Gm37365	ENSMUSG00000104013	3	408	0	0	0	0	0	0
4930562F17Rik	ENSMUSG00000104014	1	32115	0	0	0	0	0	0
Gm10745	ENSMUSG00000104015	3	21130	0	0	0	0.00163069	0	0
Gm37362	ENSMUSG00000104016	1	874	0	0	0.0405769	0	0	0
Gm37363	ENSMUSG00000104017	1	2232	0.0178069	0	0.015889	0.0154375	0.0160911	0
4833412K13Rik	ENSMUSG00000104018	1	1478	1.5059	0.973442	0.935794	1.23558	1.1907	0.977356
Gm37215	ENSMUSG00000104020	1	1258	0.5055	0.334735	0.225528	0.164339	0.171297	0.160225
Gm36536	ENSMUSG00000104021	1	97162	0.000409059	0.000722328	0.000730001	0	0.000369644	0
Gm37214	ENSMUSG00000104022	1	1558	0	0	0	0	0	0
Gm37213	ENSMUSG00000104023	3	1034	0	0	0	0	0	0
Gm33571	ENSMUSG00000104024	Y	24499	0	0	0	0	0	0
E330040D14Rik	ENSMUSG00000104025	1	1373	0	0.0511164	0.0516594	0	0.0523166	0.0489348
Gm37212	ENSMUSG00000104026	1	3649	0.16338	0.173101	0.136064	0.0472136	0.0295276	0.0276189
Gm37211	ENSMUSG00000104027	1	3432	0.0115807	0	0.0723337	0.0100398	0.0104648	0.00978839
Gm5851	ENSMUSG00000104028	3	1203	0	0	0	0	0	0
Gm37210	ENSMUSG00000104029	1	2003	0	0	0	0.0172024	0	0
5330406M23Rik	ENSMUSG00000104030	6	2093	0.227874	0.100596	0.220275	0.395105	0.360355	0.224707
Gm17771	ENSMUSG00000104031	3	1146	8.35823	6.58347	7.61273	7.27614	6.51867	6.47838
Gm20833	ENSMUSG00000104032	Y	695	0	0	0	0	0	0
Gm37773	ENSMUSG00000104033	3	2119	0	0.0165604	0	0	0	0
2900092N22Rik	ENSMUSG00000104034	2	1408	0.028228	0	0	0.0734157	0.0255081	0
Gm37774	ENSMUSG00000104035	18	244	0	0	0	0	0	0
Gm37775	ENSMUSG00000104036	1	2312	0	0	0.0306784	0.0149033	0	0
Gm37776	ENSMUSG00000104037	3	2496	0.175158	0.239004	0.213126	0.455554	0.302172	0.457607
Gm37771	ENSMUSG00000104038	3	264	0	0	0.134334	0	0	0
Gm37772	ENSMUSG00000104039	1	1393	0.313851	0.176339	0.127294	0.0494709	0.180479	0
Gm37563	ENSMUSG00000104040	9	1512	0.184004	0.0928344	0.0234552	0.068366	0.0237535	0.0888724
Gm37562	ENSMUSG00000104041	9	4327	0.00918534	0	0.0163921	0.0159263	0	0
Gm37564	ENSMUSG00000104042	X	2193	0.0181236	0.0160016	0.0161715	0.015712	0	0
Gm6525	ENSMUSG00000104043	3	1028	0.15465	0.102407	0.172491	0.0670359	0.0349371	0.0326788
Gm37566	ENSMUSG00000104044	1	4354	0.803297	0.870434	0.61089	0.458997	0.362948	0.432074
Gm37565	ENSMUSG00000104045	2	9436	0	0	0	0	0	0
Gm37567	ENSMUSG00000104046	1	2278	0	0	0.0155681	0	0	0
Gm37561	ENSMUSG00000104048	Y	1557	0	0	0	0	0	0
Gm38127	ENSMUSG00000104050	Y	1047	0	0	0	0	0	0
Gm38128	ENSMUSG00000104051	3	3249	0	0	0.0327463	0.0106052	0	0
Gm38125	ENSMUSG00000104052	1	3437	0.219713	0.163358	0.12382	0.100252	0.114946	0.0586449
Gm38126	ENSMUSG00000104053	1	4002	0.0297938	0	0.0443081	0.0258294	0	0.00839424
Gm38131	ENSMUSG00000104054	3	429	0	0	0	0	0	0
Gm38132	ENSMUSG00000104055	3	1384	0	0	0.0256244	0	0	0
Gm38130	ENSMUSG00000104057	1	1760	0	0	0.0604503	0	0	0
Gm9124	ENSMUSG00000104059	3	1091	0.0364298	0.128658	0.130025	0	0	0.0307917
Gm37954	ENSMUSG00000104060	1	2070	0.691217	0.389904	0.325517	0.233039	0.190855	0.243433
Gm37953	ENSMUSG00000104061	9	1883	0.358823	0.149087	0.0753355	0.128091	0.0572204	0.0535217
Gm37952	ENSMUSG00000104062	Y	3237	0	0	0	0	0	0
Pcdhgb7	ENSMUSG00000104063	18	90273	0.0052833	0.0031098	0.00314284	0.0171761	0.0159141	0.0145133
Gm37956	ENSMUSG00000104064	X	2009	0.0197835	0	0.0176527	0	0	0.0501649
Gm37197	ENSMUSG00000104065	3	400	0	0	0	0	0	0
Gm37955	ENSMUSG00000104066	9	211	1.50692	0.99786	0.672307	2.28621	2.55322	1.11449
Gm37196	ENSMUSG00000104067	1	905	0	0	0	0	0.0396855	0
Gm37199	ENSMUSG00000104068	3	4064	0	0	0	0	0	0
Gm37198	ENSMUSG00000104069	1	2109	0.0376908	0.0166389	0.0672626	0.0163378	0	0
Gm36866	ENSMUSG00000104070	Y	24504	0	0	0	0	0	0
Gm37028	ENSMUSG00000104071	5	106	0	0.331051	0.334568	0	0	0
4930448I06Rik	ENSMUSG00000104072	1	13665	0	0	0.00519052	0	0	0
Gm37029	ENSMUSG00000104073	3	238	0	0	0	0	0	0
Gm37025	ENSMUSG00000104074	3	828	0.192005	0.211905	0.128493	0.166456	0.173504	0.162289
5430433H01Rik	ENSMUSG00000104075	3	541	0	0	0	0	0	0
Gm37026	ENSMUSG00000104076	2	725	0.0548206	0	0	0.0475261	0	0
Gm37027	ENSMUSG00000104077	1	350	0.113557	0	0.101326	0	0	0.0959822
Gm37023	ENSMUSG00000104078	9	2425	0.196676	0.274943	0.263239	0.227342	0.103673	0.0692655
Gm37024	ENSMUSG00000104079	3	867	0	0	0.0409045	0	0	0
Gm38279	ENSMUSG00000104080	9	1130	0	0	0	0	0	0
Gm38278	ENSMUSG00000104081	1	1364	0.0582771	0	0.0260001	0	0	0
Gm7115	ENSMUSG00000104082	3	20748	0	0	0.00170928	0	0	0
Gm29739	ENSMUSG00000104083	3	528	0	0.066461	0.067167	0.0652584	0	0.318123
Gm38276	ENSMUSG00000104084	6	1342	0	0	0	0	0	0
Gm21427	ENSMUSG00000104085	Y	695	0	0	0	0	0	0
1700039M15Rik	ENSMUSG00000104086	9	2777	0	0	0	0.0124078	0	0
Gm38277	ENSMUSG00000104087	1	1366	0	0	0	0	0	0
Gm38275	ENSMUSG00000104088	19	1531	0	0	0.0926563	0	0	0.0219424
Gm38274	ENSMUSG00000104089	3	147	0	0	0	0	0	0
Gm37317	ENSMUSG00000104091	3	1023	0.116554	0.0686049	0.0346669	0.202091	0.0351079	0.065677
A930014E01Rik	ENSMUSG00000104092	3	329	0	0	0.107794	0	0	0
A330015K06Rik	ENSMUSG00000104093	3	169625	0.00398328	0.00186189	0.000836297	0.00142193	0.00105867	0.00158438
Gm37314	ENSMUSG00000104094	9	2684	0.0740405	0.0784458	0.0264264	0.0385132	0.0267626	0.0625815
Gm37315	ENSMUSG00000104095	1	3478	0	0.0100895	0.0101967	0	0	0
Gm20356	ENSMUSG00000104096	3	8060	0	0	0.00440003	0.00427499	0	0
Gm37313	ENSMUSG00000104097	1	9077	0	0	0	0	0	0
AA619741	ENSMUSG00000104098	1	645	0	0	0	0	0.0556827	0
Gm37312	ENSMUSG00000104099	11	21972	0	0	0.00161406	0	0.0016346	0
Gm37880	ENSMUSG00000104100	1	3256	0	0.0215549	0.0217839	0.0105824	0	0
Gm37881	ENSMUSG00000104101	2	420	0	0	0	0	0	0
Gm32496	ENSMUSG00000104102	3	4403	0	0.00796988	0	0	0	0
Gm9517	ENSMUSG00000104103	12	873	0.0910538	0.241178	0.446857	0.157876	0.329121	0.192404
Gm37877	ENSMUSG00000104104	1	2708	0	0	0	0.0254479	0	0
Gm37878	ENSMUSG00000104105	6	641	0	0	0	0	0	0
Gm10848	ENSMUSG00000104106	2	32888	0	0	0.00107833	0	0	0
Gm37879	ENSMUSG00000104107	9	1994	0.597968	0.457561	0.444636	0.241921	0.216141	0.219017
Gm37876	ENSMUSG00000104108	3	10582	0.00751181	0.00994842	0.0167569	0.00325614	0.003394	0.0158731
Gm30292	ENSMUSG00000104109	3	8781	0	0.00399629	0.00403874	0.00784796	0	0
Gm37295	ENSMUSG00000104110	3	108	0	0	0	0	0	0
Gm37294	ENSMUSG00000104111	1	2630	0	0.0133427	0	0	0	0
Gm37293	ENSMUSG00000104112	1	294	0	0	0	0	0	0
Gm37292	ENSMUSG00000104113	7	757	0.31502	0.185424	0.0936967	0.31862	0.237222	0.221888
Gm37297	ENSMUSG00000104114	1	2383	1.05075	0.544852	0.610169	0.289185	0.40693	0.46521
Ighv8-1	ENSMUSG00000104115	12	290	0	0	0	0	0	0
Gm37296	ENSMUSG00000104116	15	2921	2.85739	3.35176	3.03528	1.99354	1.78286	2.05864
Gm20743	ENSMUSG00000104117	1	73642	0	0	0	0	0	0
Gm37298	ENSMUSG00000104118	1	3867	0	0	0.018342	0.00891038	0	0.00868729
Gm37484	ENSMUSG00000104120	9	2522	0	0.0139141	0.0140619	0	0	0
Gm37485	ENSMUSG00000104121	1	2952	0.148101	0.142648	0.0961089	0.0700334	0.0486658	0.02276
Gm37482	ENSMUSG00000104122	3	2790	0.028491	0.0503103	0.0635559	0.0617499	0.115856	0.0842854
Gm37483	ENSMUSG00000104123	1	1483	0	0	0	0.0232343	0	0
Gm37488	ENSMUSG00000104125	3	3373	0.61273	0.457759	0.441594	0.439261	0.362028	0.209152
Gm37486	ENSMUSG00000104126	1	404	0.0983786	0.26058	0.263348	0.170576	0.355598	0.0831529
Gm20928	ENSMUSG00000104127	Y	695	0	0	0	0	0	0
Ighv6-2	ENSMUSG00000104129	12	294	0	0	0	0	0	0
Gm36951	ENSMUSG00000104130	1	2686	0	0	0	0	0	0
Gm36950	ENSMUSG00000104131	Y	3239	0	0	0	0	0	0
Gm36952	ENSMUSG00000104132	1	3624	0.0548358	0.0387322	0.0587156	0.0760628	0.0991042	0.0648886
4921511E07Rik	ENSMUSG00000104133	1	826	0	0	0.0429349	0	0	0.0406704
Gm2328	ENSMUSG00000104134	3	534	0	0	0	0	0	0
Gm36953	ENSMUSG00000104135	3	485	0	0	0.146244	0	0.0740523	0.0692655
Gm36955	ENSMUSG00000104136	1	1660	0.311256	0.507346	0.341824	0.560436	0.432715	0.445219
Gm36954	ENSMUSG00000104137	11	362	0	0	0	0	0	0
Gm36949	ENSMUSG00000104138	1	2326	0	0	0.0152469	0	0.0154408	0
Gm37140	ENSMUSG00000104140	1	1683	0	0.0625515	0.063216	0.0614197	0.0213401	0.0199606
Gm6140	ENSMUSG00000104141	3	965	0	0	0	0	0	0
Gm37141	ENSMUSG00000104142	4	421	0	0	0	0	0	0
Gm18433	ENSMUSG00000104144	3	196	0	0	0	0	0	0
D130019J16Rik	ENSMUSG00000104145	1	2157	0	0	0.0164414	0.0319485	0	0
Gm30175	ENSMUSG00000104146	Y	614	0	0	0	0	0	0
Gm37142	ENSMUSG00000104147	1	3109	0	0	0.0342208	0	0	0
Pcdha2	ENSMUSG00000104148	18	248452	0	0	0	0	0	0
Gm37138	ENSMUSG00000104149	1	2088	0	0	0	0	0	0
Gm44573	ENSMUSG00000104150	7	2369	0	0	0	0	0	0
Ighv10-4	ENSMUSG00000104152	12	298	0	0	0	0	0	0
Gm38105	ENSMUSG00000104153	2	2620	0.0303397	0	0.013536	0.0657566	0.0137081	0.0256441
Gm38104	ENSMUSG00000104154	1	1894	0.461663	0.444664	0.299592	0.363848	0.360291	0.337002
Gm38103	ENSMUSG00000104155	12	863	0.0921088	0.284635	0.0410941	0.718675	0.374552	0.194634
Gm38102	ENSMUSG00000104156	5	3756	0.137562	0.0840848	0.0755361	0.623812	0.458982	0.375649
Gm38101	ENSMUSG00000104157	1	3556	0.0111769	0	0.0299192	0.00968967	0.0100999	0
Gm38100	ENSMUSG00000104158	1	1896	0.104813	0	0.0187047	0	0.0189427	0.0177182
Gm38099	ENSMUSG00000104159	17	3169	0	0.0221467	0.0335729	0.0543649	0.0453334	0.0212015
Gm20089	ENSMUSG00000104161	3	9134	0	0	0.00388266	0	0	0
Gm37619	ENSMUSG00000104162	13	723	0	0	0	0	0	0
Gm19057	ENSMUSG00000104163	1	1196	0	0	0	0.0288097	0	0
Gm38248	ENSMUSG00000104164	1	5782	1.15482	1.01354	0.938434	1.03095	1.04976	1.10972
Gm38249	ENSMUSG00000104165	1	2320	0	0	0.0305726	0.0148519	0	0.0144801
Gm38247	ENSMUSG00000104166	3	432	0.276007	0.16246	0.328372	0.319041	0.997649	0.46658
A030012G06Rik	ENSMUSG00000104167	9	1879	0.0211522	0	0.018874	0	0	0
Gm38250	ENSMUSG00000104168	8	11785	0.0607051	0.0446645	0.0481483	0.0818651	0.094474	0.142528
Gm7430	ENSMUSG00000104169	1	2006	0	0	0	0	0	0
Gm37702	ENSMUSG00000104170	1	1871	0.191184	0.20631	0.303275	0.0736642	0.0575874	0.0897749
Gm18296	ENSMUSG00000104171	3	782	0	0	0	0.044062	0	0
Gm37259	ENSMUSG00000104172	16	848	0.140607	0.0827627	0	0	0	0
Gm37703	ENSMUSG00000104173	2	1783	0	0	0.0397804	0.019325	0	0
Gm37701	ENSMUSG00000104174	2	1099	0	0	0	0	0.03268	0
Gm37700	ENSMUSG00000104175	5	964	0	0.0364019	0	0	0	0
Ighv1-51	ENSMUSG00000104176	12	432	0	0	0	0	0	0
Gm2429	ENSMUSG00000104177	3	585	0	0	0.0606226	0	0	0
Gm9916	ENSMUSG00000104178	3	1227	0.032392	0.0285993	0.0289032	0.0280819	0	0
Gm37970	ENSMUSG00000104180	1	1731	0	0	0.0409754	0	0	0
Gm8850	ENSMUSG00000104181	1	587	0.880212	0.836933	0.664576	0.586992	0.67303	0.515066
Gm21362	ENSMUSG00000104182	1	927	0	0	0	0	0	0
1700054O19Rik	ENSMUSG00000104183	14	867	0.0458419	0	0	0	0	0
Gm37818	ENSMUSG00000104184	11	3168	0	0	0.022389	0.0217528	0	0
Gm18692	ENSMUSG00000104185	3	510	0	0	0	0	0	0
Gm37819	ENSMUSG00000104186	3	1064	0.896503	0.692593	0.66662	0.453374	0.47257	0.189439
Gm37820	ENSMUSG00000104187	14	2146	0	0.130816	0.0495772	0	0.0334719	0.0156541
Gm37821	ENSMUSG00000104188	1	8989	0	0	0	0	0	0
Gm37822	ENSMUSG00000104189	3	1108	0	0	0	0	0	0.0303193
Gm10472	ENSMUSG00000104190	5	2101	0.0378343	0.0334045	0.0843984	0.0984001	0.0683776	0.0959365
Gm30737	ENSMUSG00000104191	Y	26088	0	0	0	0	0	0
Gm37253	ENSMUSG00000104192	4	1041	0	0	0.0340674	0	0	0
Gm33354	ENSMUSG00000104194	1	905	0	0	0	0	0	0
B230377A18Rik	ENSMUSG00000104195	5	1363	0.174959	0.257457	0.182135	0.404478	0.289852	0.345057
Gm37632	ENSMUSG00000104197	1	1141	0	0	0	0	0	0
Trbv9	ENSMUSG00000104198	6	289	0	0	0	0	0	0
4930420N18Rik	ENSMUSG00000104199	1	675	0	0	0	0	0.0532079	0
Gm37399	ENSMUSG00000104200	3	415	0	0.169115	0.512735	0.581193	0.432715	0.404744
4930535G08Rik	ENSMUSG00000104201	1	822	0.0483515	0.170761	0.302007	0	0.131078	0
Gm8101	ENSMUSG00000104202	1	477	0	0.0735669	0.0743484	0.144471	0	0.140854
Gm37398	ENSMUSG00000104203	3	1465	0	0.0239532	0.0242076	0.0235198	0	0
Gm37397	ENSMUSG00000104204	6	2841	0.0979285	0.0864624	0.099864	0.084898	0.0758508	0.0709478
Gm37396	ENSMUSG00000104205	1	1494	0	0	0.0237378	0.0230632	0	0
Gm32250	ENSMUSG00000104206	1	6283	0	0	0	0	0	0
Gm37395	ENSMUSG00000104207	Y	696	0	0	0	0	0	0
Gm37401	ENSMUSG00000104208	9	1184	0.0335684	0.029638	0	0	0.0303339	0
Gm37400	ENSMUSG00000104209	1	3604	0	0	0	0	0.00996541	0
Gm37984	ENSMUSG00000104210	1	3732	0.0212996	0.00940284	0.0285082	0.0092327	0.00962362	0.0270046
Gm37985	ENSMUSG00000104211	4	74455	0.00213525	0.00094262	0.0147658	0.00925564	0.00144713	0.000902391
Gm37986	ENSMUSG00000104212	1	382	0	0.0918623	0.0928382	0.1804	0	0.0879418
Ighd	ENSMUSG00000104213	12	9720	0	0	0.0182429	0	0.00369499	0
Gm36638	ENSMUSG00000104214	13	2168	0.439981	0.307535	0.376235	0.174825	0.149095	0.0929717
Rpl13-ps4	ENSMUSG00000104215	3	627	0	0	0	0	0	0
Gm37987	ENSMUSG00000104216	9	824	0	0	0	0	0	0
Gm37988	ENSMUSG00000104217	1	78878	0	0	0	0	0	0
Gm9134	ENSMUSG00000104218	12	550	0.361318	0.382815	0.515843	0.501185	0.195902	0.732955
Gm37989	ENSMUSG00000104219	1	802	0	0	0	0	0	0
4930578I07Rik	ENSMUSG00000104220	14	1371	0.0869693	0.0255955	0	0	0.0523929	0.0245031
Gm37051	ENSMUSG00000104221	1	2942	0	0.0119277	0.0361634	0.0351357	0.0244156	0
Gm7292	ENSMUSG00000104222	6	2526	0.047203	0	0.0140397	0.0136407	0.0426548	0.0132992
Gm18428	ENSMUSG00000104223	3	790	0	0	0	0	0	0
Gm37693	ENSMUSG00000104224	1	233	0	0	0	0	0	0
4930517L18Rik	ENSMUSG00000104225	18	860	2.35697	2.32583	1.77321	2.24368	2.04634	2.14844
Gm7470	ENSMUSG00000104226	1	2094	0.0379608	0.0335161	0.0169361	0	0	0
Gm37050	ENSMUSG00000104227	3	465	0	0	0	0	0	0.144489
Gm35955	ENSMUSG00000104228	Y	695	0	0	0	0	0	0
Gm18433	ENSMUSG00000104229	3	195	0	0	0	0	0	0
Gm37591	ENSMUSG00000104230	1	2701	0	0	0.01313	0.0127569	0	0
Gm37592	ENSMUSG00000104231	3	541	0	0	0	0	0	0
Gm37590	ENSMUSG00000104232	14	20304	0	0	0	0	0	0
Gm34023	ENSMUSG00000104233	3	216	0	0	0	0	0	0
5330439B14Rik	ENSMUSG00000104234	6	11867	0	0	0	0	0	0
Gm37589	ENSMUSG00000104235	3	3993	0.627081	0.465776	0.239803	0.207101	0.197881	0.227155
4930533L02Rik	ENSMUSG00000104236	7	1159	0	0	0	0.0594589	0	0
Gm33533	ENSMUSG00000104237	1	5744	0.00691939	0.0122185	0.00617413	0.00599869	0	0
Gm37587	ENSMUSG00000104238	1	3007	0.0132175	0	0	0	0	0
Gm37588	ENSMUSG00000104239	1	2495	0.812422	0.478199	0.497494	0.441926	0.403058	0.36354
Gm36858	ENSMUSG00000104240	18	9518	0	0.00368685	0	0.00362014	0.00754683	0.0035295
Gm9442	ENSMUSG00000104241	3	318	0.624921	0.551752	1.22675	1.84201	0.564707	1.05641
Gm38154	ENSMUSG00000104242	3	339	0	0	0.104614	0	0	0
Gm38153	ENSMUSG00000104243	3	471	0	0.149008	0	0.0731559	0	0.0713243
2900018N21Rik	ENSMUSG00000104244	11	1579	0.025171	0.0666714	0.0224599	0	0	0
Gm38155	ENSMUSG00000104245	1	32499	0	0	0.00218248	0.00106023	0	0
Gm21768	ENSMUSG00000104247	Y	695	0	0	0	0	0	0
Gm38152	ENSMUSG00000104248	1	3565	0.0111487	0	0.0397915	0	0	0
Gm38151	ENSMUSG00000104249	3	288	0	0.24369	0.246279	0	0	0
Gm18036	ENSMUSG00000104251	1	448	0.0887164	0	0	0	0	0
Pcdha4	ENSMUSG00000104252	18	235013	0	0	0	0	0	0
Gm37174	ENSMUSG00000104253	1	3057	0.312031	0.413245	0.348029	0.439582	0.305463	0.417587
Trbv27	ENSMUSG00000104254	6	276	0	0	0	0	0	0
Gm37172	ENSMUSG00000104255	Y	614	0	0	0	0	0	0
Gm37173	ENSMUSG00000104256	17	9507	0	0	0.00746065	0	0	0
Gm20172	ENSMUSG00000104257	1	1550	0	0	0.0228801	0.02223	0.0231712	0
Gm37175	ENSMUSG00000104258	2	19588	0	0	0.00181051	0	0	0
Gm37538	ENSMUSG00000104259	Y	3349	0	0	0	0	0	0
Gm31186	ENSMUSG00000104260	Y	695	0	0	0	0	0	0
Gm17781	ENSMUSG00000104261	1	648	0	0	0	0	0	0.0518422
Gm37747	ENSMUSG00000104262	2	4002	0.198626	0.210443	0.141786	0.163586	0.0987178	0.109125
9430062P05Rik	ENSMUSG00000104263	9	3344	0.0118855	0.0209877	0.031816	0.0206079	0.0107402	0.010046
Gm18529	ENSMUSG00000104264	18	1256	0	0	0	0.0274335	0	0
Gm8869	ENSMUSG00000104265	3	946	0	0.0370945	0	0.0364233	0	0.0710228
Gm37748	ENSMUSG00000104266	1	1139	0.174473	0.184854	0.124545	0.151257	0.0945971	0.353929
Gm20807	ENSMUSG00000104267	Y	2435	0	0	0	0	0	0
Gm37750	ENSMUSG00000104268	9	128	0	0	0	0	0.280589	0
Gm37749	ENSMUSG00000104269	1	1898	0	0	0.018685	0	0	0
Gm38298	ENSMUSG00000104270	3	117	0	0	0	0	0	0
Gm37891	ENSMUSG00000104271	2	1325	0.0299962	0	0	0.0520097	0.0542118	0.0253538
Gm38297	ENSMUSG00000104272	9	1056	0.376373	0.199383	0.134334	0.0326292	0.0680215	0.159061
A530064N14Rik	ENSMUSG00000104273	9	1491	3.65195	2.42415	1.92663	2.47273	2.31246	1.75742
Gm8823	ENSMUSG00000104274	3	432	0	0	0	0	0	0
Gm37867	ENSMUSG00000104275	3	2224	0.0178709	0	0.0159461	0.015493	0	0
Gm37866	ENSMUSG00000104276	2	695	0	0	0.102055	0	0	0
Gm38299	ENSMUSG00000104277	2	3788	0.262308	0.231596	0.327679	0.200117	0.20859	0.141896
Ighv5-10	ENSMUSG00000104278	12	373	0	0	0.0950783	0	0	0
Gm38300	ENSMUSG00000104279	1	1869	0.0850615	0.0187755	0.0948748	0.0553073	0.057649	0.0539226
Rps2-ps11	ENSMUSG00000104280	9	867	0.366736	0.0404745	0.409045	0.317937	0.289974	0.387471
Gm37461	ENSMUSG00000104281	3	3703	0	0	0.00957715	0	0	0
Gm37460	ENSMUSG00000104282	9	2248	0	0.0156101	0	0.0153276	0	0
Gm37459	ENSMUSG00000104283	3	43987	0	0	0.000806243	0.00235	0	0
Gm10862	ENSMUSG00000104284	2	3349	0	0	0.0105895	0	0.0107242	0
Gm37458	ENSMUSG00000104285	16	409	0	0	0	0	0	0
Gm37457	ENSMUSG00000104286	9	2432	0	0	0	0	0	0
Gm37456	ENSMUSG00000104287	1	5836	0	0	0	0.00590412	0	0
Gm37455	ENSMUSG00000104288	14	528	0	0	0	0	0	0
Gm37454	ENSMUSG00000104289	Y	3233	0	0	0	0	0	0
Gm38041	ENSMUSG00000104290	3	660	0	0	0	0	0.0544172	0
A130071D04Rik	ENSMUSG00000104291	1	5863	0	0.0179557	0.0362929	0.00587693	0.00612576	0.00572979
Gm38042	ENSMUSG00000104292	8	5207	0.183192	0.161743	0.163461	0.178668	0.186233	0.103226
Gm38043	ENSMUSG00000104293	1	5140	0.703656	0.416454	0.441578	0.603323	0.48912	0.281037
Gm38044	ENSMUSG00000104294	3	486	0	0	0.0729716	0	0	0
Gm6197	ENSMUSG00000104295	3	453	0	0	0	0	0	0.148317
Gm38045	ENSMUSG00000104296	14	914	0	0	0	0	0	0
Gm38046	ENSMUSG00000104297	1	549	0	0	0	0	0	0
Gm38040	ENSMUSG00000104298	3	224	0	0	0	0	0.160336	0
Gm9924	ENSMUSG00000104299	5	2310	0.0688225	0.106338	0.0614099	0.0596649	0.0777388	0.130885
Wdr49	ENSMUSG00000104301	3	207168	0	0	0.000684743	0.000665285	0.000173363	0.000324314
Gm36975	ENSMUSG00000104302	1	178748	0	0	0	0	0	0
Gm36976	ENSMUSG00000104303	3	1109	0	0	0	0.0310698	0.0323853	0
Gm36974	ENSMUSG00000104304	9	1070	0.111434	0.0327957	0.198865	0.0966069	0.0671315	0.15698
Gm36972	ENSMUSG00000104306	1	1287	0.0308819	0	0.0826671	0	0	0
Gm36973	ENSMUSG00000104307	3	258	0	0	0	0	0	0
Gm36971	ENSMUSG00000104308	12	465	0.085473	0.0754654	0	0	0	0.0722447
Gm5846	ENSMUSG00000104309	3	1413	0.196897	0.248347	0.225887	0.195083	0.0762534	0.0475496
Gm4081	ENSMUSG00000104310	1	1837	0.0216358	0.0382051	0.0193055	0	0	0
Gm37910	ENSMUSG00000104311	14	1715	0	0	0	0	0	0
Gm37912	ENSMUSG00000104312	1	3075	0.258504	0.239649	0.196062	0.537857	0.338714	0.524391
Gm37911	ENSMUSG00000104313	1	1544	0.0514831	0.0681828	0.0459381	0.111582	0.255874	0.130546
Gm37907	ENSMUSG00000104314	13	10321	0	0	0.00687224	0	0	0
Gm37906	ENSMUSG00000104315	1	3034	2.64617	2.02406	2.17414	1.87387	1.74013	1.78266
Gm37909	ENSMUSG00000104316	1	2158	0.202593	0.162611	0.164338	0.239503	0.0998573	0.202372
Gm37908	ENSMUSG00000104317	10	469	0	0	0	0	0	0
Pcdha7	ENSMUSG00000104318	18	213855	0.00018585	0	0.000331666	0.000161121	0.000167943	0.000314173
Ighv5-19	ENSMUSG00000104319	12	296	0	0	0.119811	0	0	0
Ighv1-60	ENSMUSG00000104320	12	483	0	0	0	0	0	0
Gm37318	ENSMUSG00000104321	Y	694	0	0	0	0	0	0
Gm37319	ENSMUSG00000104323	11	635	0	0	0.0558491	0	0	0
Gm37320	ENSMUSG00000104324	15	4952	0.264859	0.212589	0.121747	0.208743	0.159559	0.203516
Gm37321	ENSMUSG00000104325	6	1871	1.91184	1.14408	1.04251	0.920803	0.691049	0.969569
Trbv28	ENSMUSG00000104326	6	263	0	0	0	0	0	0
Gm37322	ENSMUSG00000104327	15	336	0	0.104439	0	0	0	0
Gm37323	ENSMUSG00000104328	1	3123	0.0381796	0.0112364	0	0.0220663	0	0.0537845
Gm37324	ENSMUSG00000104329	3	4503	0	0	0	0.00765189	0.0159517	0
Gm38285	ENSMUSG00000104330	7	921	0	0	0.115519	0	0	0
Gm38284	ENSMUSG00000104331	1	4538	0	0	0.0156299	0.00759287	0	0
Gm38283	ENSMUSG00000104332	1	694	0.114539	0.151692	0	0.148947	0	0
Gm10253	ENSMUSG00000104333	3	939	0	0.037371	0.0377681	0	0.191243	0.0357761
Gm38282	ENSMUSG00000104334	15	6471	0.00614201	0	0.010961	0	0	0
Gm38281	ENSMUSG00000104335	10	314	0	0	0	0	0	0
Gm34240	ENSMUSG00000104336	3	18646	0	0	0	0	0	0
Gm38280	ENSMUSG00000104337	3	157	0	0	0	0	0	0
Gm9131	ENSMUSG00000104338	3	1088	0	0.0322531	0.0325958	0	0.0660209	0
C130089K02Rik	ENSMUSG00000104339	3	6959	0.0342678	0.0201704	0.0407693	0.00495135	0.010322	0.0193095
Gm10522	ENSMUSG00000104340	1	4522	0.105471	0.194004	0.156852	0	0	0
Gm37688	ENSMUSG00000104341	1	464	0	0	0	0	0	0
Gm36401	ENSMUSG00000104342	5	2027	1.23529	1.47152	1.24221	1.3769	1.06311	1.04411
5730408A14Rik	ENSMUSG00000104343	1	1823	0.130812	0.0192493	0.0389075	0	0.0197012	0
Gm38077	ENSMUSG00000104344	9	3244	1.53148	1.79568	1.39933	1.96499	1.54998	1.30481
Gm37690	ENSMUSG00000104345	Y	3235	0	0	0	0	0	0
Pcdhga3	ENSMUSG00000104346	18	167566	0.0123339	0.00712023	0.00486779	0.0135715	0.0113598	0.0124298
Gm37689	ENSMUSG00000104347	4	274	0.435164	0.512283	0.388294	0.125753	0.65539	0.24521
Gm37691	ENSMUSG00000104348	1	2572	0.401776	0.382021	0.455023	0.0401903	0.0837839	0.274288
Gm37692	ENSMUSG00000104349	3	231	0	0	0	0	0	0
Gm38244	ENSMUSG00000104350	3	2585	0	0	0	0	0	0
Gm37125	ENSMUSG00000104351	1	1558	0.204082	0.382897	0.34144	0.154811	0.184418	0.172497
Gm7182	ENSMUSG00000104352	1	1231	0	0	0.0576185	0	0	0
Gm37126	ENSMUSG00000104354	2	1918	0.0207221	0	0	0.0359296	0	0
Gm7003	ENSMUSG00000104355	12	311	0	0	0	0	0	0
Gm31260	ENSMUSG00000104356	Y	695	0	0	0	0	0	0
Gm37127	ENSMUSG00000104358	1	3035	0	0	0.0116851	0	0	0
Gm8762	ENSMUSG00000104360	1	338	0	0	0	0.101942	0	0.0993898
Gm38080	ENSMUSG00000104361	3	267	0	0	0.132825	0	0	0
Gm37928	ENSMUSG00000104362	3	4130	0	0.00849671	0.0343479	0	0	0
Gm38081	ENSMUSG00000104363	1	1644	0	0	0	0.0209589	0	0
Gm38078	ENSMUSG00000104364	3	391	0	0	0	0	0.0918551	0
4930470B04Rik	ENSMUSG00000104365	1	1925	0	0	0.018423	0	0	0
4933409D19Rik	ENSMUSG00000104366	1	2435	0.0652895	0.057645	0.0145644	0.028301	0	0
Gm38079	ENSMUSG00000104367	1	153	0	0	0	0	0	0
2010103J01Rik	ENSMUSG00000104368	1	1616	0	0	0	0	0	0
Gm38082	ENSMUSG00000104369	5	6881	0.386995	0.224389	0.17008	0.225336	0.161804	0.165992
Gm37514	ENSMUSG00000104370	10	2752	0	0.0127512	0.0128867	0	0.0130506	0
Gm37513	ENSMUSG00000104371	14	2267	0	0	0	0	0	0
Gm37511	ENSMUSG00000104373	12	293	0	0	0	0	0	0
Gm37517	ENSMUSG00000104374	1	1288	0	0	0.0275343	0	0	0
Gm6300	ENSMUSG00000104375	3	14470	0	0	0.00245088	0	0	0
Gm37516	ENSMUSG00000104376	1	1953	0.0407015	0.0359359	0	0	0	0
Gm37515	ENSMUSG00000104377	3	3816	0	0	0	0.00902947	0	0.0088034
Gm37510	ENSMUSG00000104378	1	4761	0.208701	0.140041	0.223467	0.108558	0.0980675	0.0846724
Gm37509	ENSMUSG00000104379	1	3168	1.00366	0.841839	0.817199	0.42418	0.396792	0.455976
4933436F18Rik	ENSMUSG00000104380	12	801	0	0	0.0442749	0	0	0
Gm37032	ENSMUSG00000104381	Y	2974	0	0	0	0	0	0
4930402C01Rik	ENSMUSG00000104382	3	2256	0	0	0	0	0.0159199	0.0148909
Gm37553	ENSMUSG00000104383	9	1601	1.61363	1.35894	1.08541	0.774786	0.785158	0.692439
Gm37031	ENSMUSG00000104384	3	2529	0	0	0.014023	0	0	0
Gm7449	ENSMUSG00000104385	1	662	0	0	0.0535713	0	0	0
Gm37030	ENSMUSG00000104386	1	294	0	0	0.120627	0	0	0
Gm37033	ENSMUSG00000104388	1	7349	0.0324493	0.014325	0.0530829	0.023443	0.00977421	0
Gm17967	ENSMUSG00000104390	1	646	0.0615247	0	0	0	0	0
Gm37960	ENSMUSG00000104391	1	1896	0.188663	0.111049	0.149638	0.109039	0.0947135	0.141746
Gm37962	ENSMUSG00000104392	9	2033	0.293249	0.0345218	0.104666	0.11864	0.0353324	0.0330485
Gm37961	ENSMUSG00000104393	12	298	0	0	0	0	0	0
Gm37254	ENSMUSG00000104394	1	3900	2.39489	2.19546	2.94626	1.90836	1.65763	1.73137
Gm37957	ENSMUSG00000104395	1	2302	0	0	0	0.0149681	0	0
Gm37959	ENSMUSG00000104396	1	2896	0.0548964	0.0242344	0.0367378	0.0356938	0.0124017	0
Gm37958	ENSMUSG00000104397	1	874	0	0	0	0.0394239	0	0
Gm37964	ENSMUSG00000104398	2	4904	0.0324184	0.021467	0.0433901	0.0632357	0.0512658	0.0274011
Gm37963	ENSMUSG00000104399	9	1123	0.849403	1.06243	1.35793	0.797745	0.735577	0.6282
Gm38010	ENSMUSG00000104400	1	2783	0.257064	0.239575	0.127432	0.160954	0.116147	0.120711
Gm20750	ENSMUSG00000104401	3	20910	0	0.00167821	0.00339208	0	0.00171762	0.00160659
Gm38012	ENSMUSG00000104402	1	3028	0.0787549	0	0	0.0113793	0	0.0110944
Gm38011	ENSMUSG00000104403	2	278	0	0	0.127569	0	0	0
Gm36728	ENSMUSG00000104404	Y	30277	0	0	0	0	0	0
Gm31748	ENSMUSG00000104405	14	1496	0	0	0	0	0	0
Gm38014	ENSMUSG00000104406	2	2611	0.456664	0.349436	0.434644	0.171556	0.192576	0.20586
Gm38013	ENSMUSG00000104407	Y	3234	0	0	0	0	0	0
Gm38015	ENSMUSG00000104408	6	187	0	0.187655	0	0	0	0
Gm37467	ENSMUSG00000104409	Y	3234	0	0	0	0	0	0
Gm37066	ENSMUSG00000104410	1	2060	0	0	0.0172156	0	0	0
Gm30340	ENSMUSG00000104411	3	5731	0	0	0.0185644	0.00601229	0	0
Gm37798	ENSMUSG00000104412	Y	3350	0	0	0	0	0	0
Gm37065	ENSMUSG00000104413	1	9399	0.0126859	0.00373353	0.00377319	0.0146639	0.0114636	0.00357419
Gm37799	ENSMUSG00000104414	1	14268	0	0.0049189	0	0.00965978	0.0100688	0.00235448
Gm37069	ENSMUSG00000104415	1	4141	0.0287937	0.0254224	0.00856416	0.083208	0.147443	0.0811248
Gm37067	ENSMUSG00000104416	1	1627	0.0977135	0.215682	0.152581	0.0847116	0.0662238	0.0412954
Gm37068	ENSMUSG00000104417	1	25691	0	0.0013659	0	0	0.00139797	0
Gm37070	ENSMUSG00000104418	1	459	0.0865903	0.152904	0.618112	0.600548	0.469482	0.73189
2900092O11Rik	ENSMUSG00000104419	1	754	0	0	0	0	0.0476331	0
E230020A03Rik	ENSMUSG00000104420	7	2385	0.133316	0.0294268	0.104088	0.0288943	0.0451765	0.0563417
Ighv1-14	ENSMUSG00000104422	12	484	0	0	0	0	0	0
A030005K14Rik	ENSMUSG00000104423	1	1092	0	0	0	0	0.0328895	0
Gm19058	ENSMUSG00000104424	1	597	0	0	0	0	0	0
Gm38370	ENSMUSG00000104425	Y	3239	0	0	0	0	0	0
Gm38369	ENSMUSG00000104426	Y	692	0	0	0	0	0	0
Gm38368	ENSMUSG00000104427	1	1334	0	0	0.0265849	0	0	0
Gm18299	ENSMUSG00000104428	1	635	0	0	0	0	0	0
2610034O05Rik	ENSMUSG00000104429	10	854	0.0465398	0.0410906	0.0415272	0	0	0
Gm37425	ENSMUSG00000104430	13	574	0	0	0.0617843	0	0	0
Gm37112	ENSMUSG00000104431	Y	3348	0	0	0	0	0	0
A430027C01Rik	ENSMUSG00000104432	9	1643	0.217714	0.427163	0.453286	0.104858	0.109298	0.143126
Gm37426	ENSMUSG00000104433	1	2469	0	0	0.0143638	0	0	0
Gm37421	ENSMUSG00000104434	3	131	0	0	0	0	0	0
Gm37422	ENSMUSG00000104435	1	4717	0.0168518	0	0.0150368	0.00730474	0.00761402	0.0142437
Gm37423	ENSMUSG00000104436	1	3341	0.820833	0.661706	0.498898	0.422842	0.451495	0.28154
Gm37424	ENSMUSG00000104437	3	560	0	0	0	0	0	0
Gm37427	ENSMUSG00000104438	13	1288	0	0	0	0	0	0
Gm20851	ENSMUSG00000104439	Y	695	0	0	0	0	0	0
Gm19030	ENSMUSG00000104440	1	551	0	0	0	0.125069	0	0
Gm35801	ENSMUSG00000104441	1	8474	0	0	0	0	0	0
4932431L22Rik	ENSMUSG00000104442	Y	3139	0	0	0	0	0	0
4932442E05Rik	ENSMUSG00000104443	10	2716	0	0	0.0130575	0	0	0
Gm33051	ENSMUSG00000104444	3	6780	0.0117242	0.0103514	0	0	0.00529725	0
Rhbg	ENSMUSG00000104445	3	11835	0.0235078	0.00593011	0.0119862	0.00873421	0.00606934	0.00567702
Gm30312	ENSMUSG00000104446	Y	695	0	0	0	0	0	0
Gm37256	ENSMUSG00000104448	3	45035	0	0	0.000787481	0	0	0
Gm37255	ENSMUSG00000104449	2	3059	0.584676	0.516219	0.324615	0.315391	0.352226	0.318476
Gm37830	ENSMUSG00000104450	13	3415	0	0	0.0103848	0	0	0
Gm37831	ENSMUSG00000104451	3	1786	0	0	0	0	0	0
Ighv8-8	ENSMUSG00000104452	12	442	0	0	0	0	0	0
Gm37829	ENSMUSG00000104453	7	2212	0.0359358	0.0317282	0.0480979	0.0467312	0	0
Gm37827	ENSMUSG00000104454	7	1541	0.077375	0.0910874	0.161096	0.0223598	0.0699196	0.0653999
Gm37828	ENSMUSG00000104455	18	431	0	0	0	0	0	0
Gm37825	ENSMUSG00000104456	16	2286	0	0	0.0310273	0.0150728	0	0
Gm37826	ENSMUSG00000104457	3	321	0	0	0	0	0	0
Gm37824	ENSMUSG00000104459	2	3235	0.0860015	0.0976268	0.0986639	0.0532557	0.0333064	0.0726913
Gm9121	ENSMUSG00000104460	3	1070	0.0371448	0.163979	0.0994323	0	0	0.031396
Gm37662	ENSMUSG00000104461	1	7556	0.00526005	0	0	0.00912029	0	0.00444597
Gm37661	ENSMUSG00000104462	9	1549	0.0256585	0.0679627	0	0.0222443	0	0
Gm18698	ENSMUSG00000104464	1	1545	0	0	0	0	0	0
BC002189	ENSMUSG00000104465	3	597	0	0	0.178212	0	0	0
Gm10513	ENSMUSG00000104466	17	6467	0	0.00542623	0.00548387	0	0.00555363	0.00519464
Gm37660	ENSMUSG00000104467	9	1731	0.206646	0.101362	0.143414	0.139339	0.062245	0.0970357
Gm21736	ENSMUSG00000104468	Y	692	0	0	0	0	0	0
Gm37663	ENSMUSG00000104469	9	2298	0.605341	0.397031	0.354951	0.179929	0.29695	0.21928
Gm38207	ENSMUSG00000104470	3	3504	0	0	0	0	0	0
Gm38208	ENSMUSG00000104471	3	113	0	0	0	0	0	0
Gm38209	ENSMUSG00000104472	Y	3341	0	0	0	0	0	0
Trbv25	ENSMUSG00000104473	6	272	0	0	0	0	0	0
Gm38210	ENSMUSG00000104474	1	808	0	0	0.0438913	0.0426441	0.0444497	0.0415764
Gm38211	ENSMUSG00000104476	1	7216	0	0	0.0245733	0.00955001	0	0.00465546
Gm18717	ENSMUSG00000104477	3	1329	0	0	0.0266849	0	0	0
Gm38212	ENSMUSG00000104478	1	2755	0	0.0254747	0	0.0250138	0	0.0121937
Gm10305	ENSMUSG00000104479	4	2474	0.0321301	0.0141841	0.0143348	0.0696371	0.0871027	0.0814724
Gm21661	ENSMUSG00000104480	Y	695	0	0	0	0	0	0
Gm38063	ENSMUSG00000104481	10	341	0	0	0.104001	0.303136	0	0
Gm38064	ENSMUSG00000104482	1	11745	0	0	0	0	0	0
Gm33142	ENSMUSG00000104484	8	866	0	0	0	0	0	0
Gm38065	ENSMUSG00000104485	7	3491	0.011385	0	0.0203175	0.00987008	0.010288	0
Gm38066	ENSMUSG00000104486	3	1633	0.0243386	0	0	0	0	0
Gm31373	ENSMUSG00000104487	1	1985	0	0	0	0	0	0
Gm38062	ENSMUSG00000104488	1	1855	0.0214259	0.0378344	0	0	0	0
Gm9700	ENSMUSG00000104489	3	2254	0	0	0.0472017	0.0305736	0	0
Gm20770	ENSMUSG00000104490	Y	693	0	0	0	0	0	0
Gm32340	ENSMUSG00000104491	3	258	0	0	0	0	0	0
Gm19552	ENSMUSG00000104493	1	2832	0.308753	0.371731	0.237931	0.219003	0.215594	0.272831
Gm37111	ENSMUSG00000104494	9	633	0.0627883	0.110873	0	0.108867	0.0567383	0.106141
Gm5837	ENSMUSG00000104496	1	1368	0.69728	0.589987	0.7518	1.28456	0.656348	1.10506
Gm10555	ENSMUSG00000104497	1	1790	0	0	0.0198124	0	0.0200644	0.0187675
Gm37110	ENSMUSG00000104498	1	1627	0	0	0	0	0.0220746	0
Gm30353	ENSMUSG00000104499	Y	2364	0	0	0	0	0	0
Gm36345	ENSMUSG00000104500	Y	3234	0	0	0	0	0	0
Gm37736	ENSMUSG00000104501	6	2801	0.595962	0.488599	0.316532	0.405949	0.487249	0.203889
Gm37737	ENSMUSG00000104502	1	1637	0.0242791	0.107182	0.0866566	0.189437	0.197458	0.0615646
Gm37738	ENSMUSG00000104503	1	4715	1.69432	1.25034	0.91011	1.05964	1.02833	0.505866
Gm7445	ENSMUSG00000104504	1	339	0	0	0	0	0	0
Gm37739	ENSMUSG00000104505	Y	3232	0	0	0	0	0	0
Gm37740	ENSMUSG00000104506	Y	2361	0	0	0	0	0	0
A430027H14Rik	ENSMUSG00000104507	1	1466	0	0	0.0241911	0	0	0
Gm37735	ENSMUSG00000104508	1	1405	0	0	0.0504828	0	0	0
Gm33994	ENSMUSG00000104509	1	2539	0	0.013821	0	0.0407126	0.0141455	0.0396933
Gm34015	ENSMUSG00000104510	Y	15766	0	0	0	0	0	0
Gm18843	ENSMUSG00000104511	3	718	0	0	0	0	0	0
Gm37165	ENSMUSG00000104512	18	11842	0.00335627	0	0.00299478	0.00290968	0.00909864	0.0085105
Gm29813	ENSMUSG00000104513	6	446	0	0	0	0	0	0
Gm37164	ENSMUSG00000104514	3	636	0	0.220701	0.111523	0.108354	0.225883	0.316922
Gm37163	ENSMUSG00000104515	1	1689	0	0	0.0209972	0.0204005	0	0
Gm9884	ENSMUSG00000104516	1	1221	0	0	0.0290452	0.0282199	0	0
Gm18407	ENSMUSG00000104517	1	789	0	0	0.134845	0.043671	0	0
Gm37162	ENSMUSG00000104518	1	550	0	0.0638025	0.128961	0.0626481	0	0
Gm37161	ENSMUSG00000104519	1	2696	0	0	0.0131544	0	0	0
Gm37336	ENSMUSG00000104520	1	10098	0.0118078	0	0.00702401	0.00682441	0.0213401	0.0133071
Gm34073	ENSMUSG00000104521	18	211	0	0	0	0	0	0
Gm38159	ENSMUSG00000104522	Y	2362	0	0	0	0	0	0
Gm37335	ENSMUSG00000104523	1	1062	0	0	0	0	0	0
Gm37333	ENSMUSG00000104524	1	2250	0.370953	0.20275	0.204904	0.0765699	0.175586	0.0746528
Gm37334	ENSMUSG00000104525	1	2937	0.243585	0.0716883	0.0845248	0.281564	0.158972	0.148696
1700045I11Rik	ENSMUSG00000104526	4	492	0	0	0	0	0	0
Gm37332	ENSMUSG00000104527	17	2843	0	0	0.0249484	0	0	0
Gm43314	ENSMUSG00000104528	3	2230	1.21195	1.05432	0.826968	0.478991	0.660327	0.602579
Rbakdn	ENSMUSG00000104529	5	972	0.245339	0.469329	0.656744	0.496286	0.775949	1.24421
Gm6077	ENSMUSG00000104530	3	498	0	0	0	0	0	0
Gm43731	ENSMUSG00000104531	3	72747	0	0	0.000487501	0.000947295	0	0
Gm43739	ENSMUSG00000104532	6	403	0	0	0	0	0	0
Igkv5-40-1	ENSMUSG00000104533	6	566	0	0	0	0	0	0
Gm18660	ENSMUSG00000104534	3	628	0	0	0	0	0	0
Gm42686	ENSMUSG00000104535	5	4107	0.0677416	0.0256329	0.0518104	0.0167794	0.0174898	0.0163593
Gm23786	ENSMUSG00000104536	X	118	0	0	0	0	0	0
Gm44303	ENSMUSG00000104537	5	82	0	0	0	0	0	0
1700016B01Rik	ENSMUSG00000104538	5	9007	0	0	0.0039374	0	0	0
Gm43035	ENSMUSG00000104539	3	516	0	0	0.0687291	0	0	0
Gm3527	ENSMUSG00000104540	5	459	0	0	0	0	0	0
Gm43114	ENSMUSG00000104541	5	342	0	0	0	0	0	0
Ighv8-15	ENSMUSG00000104542	12	293	0	0	0	0	0	0
Gm6602	ENSMUSG00000104543	3	200098	0	0	0.000177234	0	0	0
Gm32754	ENSMUSG00000104544	3	12461	0	0	0	0	0	0
E030032P16Rik	ENSMUSG00000104545	5	2930	0	0	0	0.0352796	0.0122578	0
Gm43858	ENSMUSG00000104546	3	1777	1.40908	1.5798	1.61654	1.14402	0.848871	1.09648
Gm43022	ENSMUSG00000104547	5	4267	0	0	0.00831127	0	0	0
Gm43857	ENSMUSG00000104548	3	3078	0.555242	0.262216	0.322611	0.78361	0.87513	0.676678
Gm43142	ENSMUSG00000104549	5	360	0.220805	0.0974761	0	0.669987	0.0997649	0.279948
Gm43589	ENSMUSG00000104550	3	1522	0.0783409	0.0922244	0.139806	0.0679168	0.117987	0
Igkv13-57-2	ENSMUSG00000104551	6	462	0	0	0	0	0	0
Gm47309	ENSMUSG00000104552	15	104	0	0	0	0	0	0
9330178D15Rik	ENSMUSG00000104553	3	32238	0	0.00108851	0	0	0	0
Gm4610	ENSMUSG00000104554	3	14714	0.0270117	0.023849	0.0144614	0	0	0
Gm5983	ENSMUSG00000104555	3	769	0	0	0.0461173	0	0	0
Gm43192	ENSMUSG00000104556	3	31611	0	0	0	0	0	0
Gm36520	ENSMUSG00000104557	3	1498	0	0.0234255	0.0236744	0.0230016	0	0
Gm44403	ENSMUSG00000104558	10	128	0	0	0	0	0	0
Gm43118	ENSMUSG00000104559	5	774	0.0513501	0	0	0	0	0
Gm8115	ENSMUSG00000104560	5	735	0	0	0	0	0.0488644	0
Mir466c-1	ENSMUSG00000104561	2	83	1.91542	1.26836	0.854559	1.66055	0.86543	1.21423
Gm42767	ENSMUSG00000104562	5	631	0	0	0	0	0	0
Gm43041	ENSMUSG00000104563	5	2629	0.211651	0.280304	0.33724	0.0262126	0.0136612	0.0255563
Gm17977	ENSMUSG00000104564	5	573	0	0	0	0	0	0
Mir7227	ENSMUSG00000104566	4	58	4.11155	1.81507	1.2229	4.15854	2.47692	1.15841
Gm43209	ENSMUSG00000104567	9	1587	0	0	0	0	0	0
Gm43255	ENSMUSG00000104568	3	2334	0	0.0150349	0.0151946	0	0	0.0143932
Gm43054	ENSMUSG00000104569	5	883	0.720181	0.635858	0.72294	1.09262	0.447417	0.722856
Gm44463	ENSMUSG00000104570	2	136	0	0	0.260766	0	0	0
Gm43010	ENSMUSG00000104571	3	2877	0.193406	0.134169	0.0739608	0.0718591	0.0998689	0.128443
Fbxw23	ENSMUSG00000104572	9	18470	0	0	0.00576029	0.00559661	0	0
Gm42886	ENSMUSG00000104573	3	465	0	0	0.0762671	0.0740999	0	0
Gm42836	ENSMUSG00000104574	3	32617	0	0	0	0	0	0
Igkv9-119	ENSMUSG00000104575	6	465	0	0	0	0.0740999	0	0
F830115B05Rik	ENSMUSG00000104576	5	1893	0.0209958	0.0370749	0.0187344	0.18202	0.0758909	0.106478
Gm6641	ENSMUSG00000104577	5	1314	0.151237	0	0.107958	0	0.0273328	0.025566
Gm8929	ENSMUSG00000104578	5	1131	0	0	0	0	0	0
5830437K03Rik	ENSMUSG00000104579	3	1378	0	0	0.077208	0.0250047	0	0
Gm42620	ENSMUSG00000104580	5	19576	0	0	0	0	0	0
Gm42497	ENSMUSG00000104581	5	1957	0.731129	0.537937	0.271826	0.0176068	0.0550567	0
Mir380	ENSMUSG00000104582	12	60	1.32483	2.92428	1.18214	8.61411	5.98589	6.15886
Gm42701	ENSMUSG00000104583	3	1656	0.456011	0.190714	0.321234	0.166456	0.086752	0.162289
Rpl18a-ps3	ENSMUSG00000104584	6	170	0	0	0	0	0	0
4921511C10Rik	ENSMUSG00000104585	3	40994	0	0	0.000865107	0.00168105	0	0
4921539H07Rik	ENSMUSG00000104586	3	50563	0	0	0.000701386	0	0	0
Gm43161	ENSMUSG00000104587	5	1687	0	0	0	0.0204247	0	0
Gm43666	ENSMUSG00000104588	3	56261	0	0.00187118	0.00315176	0.00244976	0	0
Gm44311	ENSMUSG00000104589	9	68	0	0	0	0	0	0
Gm5034	ENSMUSG00000104590	12	633	0	0	0	0	0	0
Gm43145	ENSMUSG00000104591	5	627	0.0633891	0.111934	0.0565617	0.549545	0.171844	0.37505
Gm42721	ENSMUSG00000104592	3	1522	0	0	0	0	0	0
Ighv1-65	ENSMUSG00000104593	12	429	0	0	0	0	0	0
Gm24022	ENSMUSG00000104594	12	59	0	0	0	0	0	0
Gm42593	ENSMUSG00000104595	3	376	0	0	0.0943197	0.183279	0	0
Gm19080	ENSMUSG00000104596	3	549	0	0	0	0	0	0
B230334C09Rik	ENSMUSG00000104597	3	8926	0	0	0.0158925	0.0115807	0.00402368	0.00376359
Gm30214	ENSMUSG00000104598	14	7049	0	0	0	0	0	0
Gm49346	ENSMUSG00000104599	16	105	0	0	0	0	0	0
Dmrt1i	ENSMUSG00000104600	5	3125	0.0127184	0	0.0113485	0	0	0
Gm29745	ENSMUSG00000104601	5	686	0	0	0	0	0	0.0489705
Gm42779	ENSMUSG00000104602	5	670	0.237283	0	0	0.102855	0	0
Gm47314	ENSMUSG00000104603	2	67	0	0	0	0	0	0
Gm42915	ENSMUSG00000104604	5	322	0	0	0.110137	0	0.111538	0
Gm42922	ENSMUSG00000104605	3	2077	0.0382715	0	0.0512242	0.0497686	0.0172919	0.0323484
Gm43409	ENSMUSG00000104606	5	2887	0	0	0.0122841	0	0	0
Gm31651	ENSMUSG00000104607	3	2305	0	0	0	0	0	0
Gm44390	ENSMUSG00000104608	13	143	0	0	0.248001	0.240954	0	0.469843
Igkv13-76	ENSMUSG00000104609	6	466	0	0	0.0761034	0	0	0
Gm567	ENSMUSG00000104610	3	11069	0	0	0.00320392	0	0	0
Gm42449	ENSMUSG00000104612	3	2257	0.0880482	0.171026	0.0942779	0.442728	0.429647	0.297685
Gm8704	ENSMUSG00000104613	14	434	0	0	0	0	0	0
Fbxw27	ENSMUSG00000104614	9	24625	0	0.00285006	0.00288034	0	0	0
Gm43804	ENSMUSG00000104615	3	455	0	0.077124	0	0	0.15787	0
Gm6069	ENSMUSG00000104616	3	462	0	0.0759554	0.0767623	0.149162	0	0
Gm43356	ENSMUSG00000104617	3	2303	0	0	0	0	0	0
Mir1839	ENSMUSG00000104618	7	72	0	0	0	0	0	0
Gm42678	ENSMUSG00000104619	3	2220	0	0	0.0159749	0	0.0161781	0.0151323
Trav7-1	ENSMUSG00000104620	14	511	0	0	0	0	0	0.131482
Gm43185	ENSMUSG00000104621	3	2774	0.0143277	0.0506004	0.0127845	0.347794	0.336625	0.254315
Gm42541	ENSMUSG00000104622	3	2248	0	0	0.0157759	0	0	0
Gm6394	ENSMUSG00000104623	3	476	28.4728	27.2032	28.6098	33.0811	29.8037	28.0889
Gm43478	ENSMUSG00000104624	5	291	0	0	0	0	0	0
Gm42448	ENSMUSG00000104625	5	2643	0	0	0	0	0	0
Gm42675	ENSMUSG00000104626	5	4034	0	0	0	0.00854151	0	0
Mir3535	ENSMUSG00000104627	1	146	0	0.240352	0	0.236003	0.491991	0.230094
Gm44319	ENSMUSG00000104628	2	92	0	0	0.770961	0	0	0
Trav13n-1	ENSMUSG00000104629	14	511	0	0	0	0	0	0
Trgj3	ENSMUSG00000104630	13	59	0	0	0	0	0	0
Gm43774	ENSMUSG00000104631	3	877	0.181277	0.200065	0.121314	0.314312	0.32762	0.153221
Gm42909	ENSMUSG00000104632	5	3618	0	0	0	0.00952362	0	0
Gm42421	ENSMUSG00000104633	5	9134	0	0	0	0	0	0
Gm42461	ENSMUSG00000104634	5	1149	0.0691818	0.0305408	0.0617306	0.0299882	0.0625158	0.146187
Gm44377	ENSMUSG00000104635	5	86	0	0	0	0	0	0
Gm43239	ENSMUSG00000104636	5	200	0	0	0	0	0	0
Gm42424	ENSMUSG00000104637	5	375	0	0	0.0945712	0	0	0
4930568A13Rik	ENSMUSG00000104638	5	60232	0	0	0	0	0	0
Gm42939	ENSMUSG00000104639	3	2204	0.252463	0.19106	0.209181	0.156336	0.179251	0.0609687
Gm42623	ENSMUSG00000104640	5	378	0	0	0	0	0	0
Gm43290	ENSMUSG00000104641	5	1556	0.178801	0.360837	0.319087	0.132865	0.0461637	0.172719
Gm9207	ENSMUSG00000104642	3	1114	0.249744	0.0945011	0.12734	0.247443	0.1612	0.15078
Gm8862	ENSMUSG00000104643	6	1345	0	0	0	0	0	0
Gm2314	ENSMUSG00000104644	5	585	0	0	0	0	0	0
Gm30484	ENSMUSG00000104645	3	2599	0	0	0	0.0132576	0	0
Gm9173	ENSMUSG00000104646	3	399	0.199223	0.0879484	0.177765	0.086357	0.360054	0
Gm43485	ENSMUSG00000104647	3	1709	0	0	0.0415029	0	0	0
Gm42570	ENSMUSG00000104648	5	291	0	0	0	0	0	0
Gm43712	ENSMUSG00000104649	3	290	4.2486	3.75115	4.28016	4.27735	4.45846	2.43265
Trav22	ENSMUSG00000104650	14	617	0	0	0	0	0	0.0544469
Gm21168	ENSMUSG00000104651	5	1095	0.254077	0.608892	0.12955	0.346138	0.295195	0.39883
Mir669a-8	ENSMUSG00000104652	2	86	0	0	0	0	0	0
Gm43109	ENSMUSG00000104653	3	12565	0	0.00279279	0.00282246	0	0	0
Gm43814	ENSMUSG00000104654	9	412	0	0	0.0860782	0	0	0
Gm43317	ENSMUSG00000104655	5	2543	0	0.0137992	0	0.0270991	0	0
Gm44483	ENSMUSG00000104656	5	96	0	0	0	0	0	0
Gm47297	ENSMUSG00000104657	11	137	0	0	0	0	0	0
Gm30275	ENSMUSG00000104658	14	57816	0	0.00060695	0.00184019	0	0	0
Gm43619	ENSMUSG00000104659	3	3878	0.0102488	0.0180977	0.00914497	0.0621958	0.00926131	0.0346506
Gm43601	ENSMUSG00000104660	5	944	0	0.0371731	0	0	0	0
Gm42768	ENSMUSG00000104661	5	2896	0	0	0.0122459	0	0	0
Gm43267	ENSMUSG00000104662	5	1795	0.243562	0.156396	0.138301	0.249545	0.220094	0.224582
Gm3203	ENSMUSG00000104663	5	2388	0.0665745	0.0440847	0.089106	0.072145	0.0300799	0.12661
Gm35570	ENSMUSG00000104664	5	680	1.11052	0.670865	0.260766	1.31745	1.00352	0.790442
Gm43366	ENSMUSG00000104665	5	2654	0	0.0264442	0.0400876	0	0.0135325	0
Gm44452	ENSMUSG00000104666	X	85	0	0	0	0	0	0
Gm4961	ENSMUSG00000104667	5	4746	0.343351	0.391876	0.224173	0.72601	0.72648	0.580423
Vmn2r-ps24	ENSMUSG00000104668	5	857	0.139131	0.0818936	0	0.0402059	0.0838164	0.117598
Gm38411	ENSMUSG00000104669	3	8633	0	0	0	0	0	0
Gm9369	ENSMUSG00000104670	3	732	0	0	0.0484484	0.0941433	0	0
Gm43062	ENSMUSG00000104671	3	1318	0.0904665	0.212998	0.215261	0.235287	0.272499	0.203908
Gm43665	ENSMUSG00000104672	5	1658	0	0	0	0	0	0
Gm43550	ENSMUSG00000104673	14	302	0	0	0	0	0	0
Gm42756	ENSMUSG00000104674	9	15680	0	0	0.00678524	0.00219748	0.00229052	0
Gm43689	ENSMUSG00000104675	3	426	1.02628	0.576619	0.249748	0.64707	1.0117	0.55201
Gm42777	ENSMUSG00000104676	3	3602	0.18758	0.097422	0.0492285	0.162621	0.0897385	0.0652849
Gm43376	ENSMUSG00000104677	3	46393	0	0	0.00076443	0	0	0
Gm4321	ENSMUSG00000104678	3	441	0	0	0	0	0	0
Igkv4-60	ENSMUSG00000104679	6	531	0	0	0	0	0	0
Gm9415	ENSMUSG00000104680	3	1320	0	0	0	0	0	0
Gm43001	ENSMUSG00000104681	5	1159	0.0342925	0.0302773	0.030599	0	0	0
Gm42636	ENSMUSG00000104682	5	2238	0.390701	0.548793	0.380313	0.662032	0.353055	0.225159
Gm44385	ENSMUSG00000104683	5	80	0	0	0	0	0	0
5430427N15Rik	ENSMUSG00000104684	5	2392	0	0	0.0148262	0.0144049	0	0
Gm19202	ENSMUSG00000104685	3	807	0.0492503	0	0	0	0	0
Gm42815	ENSMUSG00000104686	5	1469	0.0811674	0.023888	0.0482835	0.0469114	0.0244488	0.0228685
Gm42899	ENSMUSG00000104687	3	2666	0.134173	0.0394877	0.0399072	0.0258488	0.0134716	0.0126008
Gm18702	ENSMUSG00000104688	5	587	0	0	0.060416	0	0	0
Gm44482	ENSMUSG00000104689	14	102	0	0	0.347688	0	0	0
Gm47304	ENSMUSG00000104690	6	69	0	0	0	0	0	0
Gm43021	ENSMUSG00000104691	5	4161	0	0	0	0	0	0
Gm42773	ENSMUSG00000104692	6	147	0	0	0	0	0	0
Gm42941	ENSMUSG00000104693	3	1320	0.481757	1.16971	0.886605	0.965825	1.06114	0.559896
Gm43797	ENSMUSG00000104694	5	531	0.149699	0.0660855	0.133575	0	0.0676372	0.0632651
Gm30023	ENSMUSG00000104695	3	888	0.0447578	0.0395173	0.0798743	0.155209	0	0.0756616
Gm42946	ENSMUSG00000104696	3	2569	0.015471	0	0.0276093	0.0134124	0	0.0130766
Igkv12-67	ENSMUSG00000104697	6	475	0	0	0	0	0	0
Gm42602	ENSMUSG00000104698	5	3223	0	0	0	0	0	0
Rps4x-ps	ENSMUSG00000104699	5	792	1.65604	1.63937	1.52245	0.826607	0.997649	0.721078
Gm26379	ENSMUSG00000104700	4	131	0	0	0	0	0	0
Gm42555	ENSMUSG00000104701	5	1038	0.0382899	0.0676135	0.0341659	0.19917	0	0
Gm44298	ENSMUSG00000104702	X	85	0	0	0	0	0	0
4921521D15Rik	ENSMUSG00000104703	3	4396	0	0	0	0	0	0
Gm43133	ENSMUSG00000104704	5	462	0.516168	0.227866	0.460574	0	0.69965	0.145428
4930405N21Rik	ENSMUSG00000104705	5	1199	2.0552	2.75112	2.95782	3.10367	4.19362	5.79976
Gm43421	ENSMUSG00000104706	5	2904	1.05384	0.676694	0.635034	0.759371	0.75442	0.543701
Gm43649	ENSMUSG00000104707	5	390	0	0	0	0	0	0
Gm42503	ENSMUSG00000104708	5	3705	0	0	0	0.00929999	0	0.0181343
Gm42484	ENSMUSG00000104709	5	2103	0	0	0	0	0	0
Gm31243	ENSMUSG00000104710	3	262840	0.000151214	0.000133509	0	0.000786557	0.00040993	0.000383432
Gm43854	ENSMUSG00000104711	3	393	0	0	0	0	0	0
Igkv4-75	ENSMUSG00000104712	6	541	0	0	0	0	0.066387	0
Gbp6	ENSMUSG00000104713	5	22996	0	0	0	0	0	0
Trav5d-2	ENSMUSG00000104714	14	274	0	0	0	0	0	0
Gm43515	ENSMUSG00000104715	5	2140	0	0	0	0.0161011	0	0
Gm30652	ENSMUSG00000104716	5	429	0	0	0	0	0	0
Gm33969	ENSMUSG00000104717	5	22535	0	0	0	0	0	0
Gm31752	ENSMUSG00000104718	5	8489	0	0	0	0	0	0
4933437G19Rik	ENSMUSG00000104719	5	1177	0.438984	0.238514	0.421834	0.322023	0.549258	0.428128
Gm43138	ENSMUSG00000104720	5	707	1.06811	1.43939	1.45468	1.0722	1.01599	0.712739
Gm42696	ENSMUSG00000104721	3	1141	0.243834	0.0922649	0.217572	0.0905954	0.0629542	0.0588848
Gm43007	ENSMUSG00000104722	6	290	0	0	0.12229	0	0	0
Gm43106	ENSMUSG00000104723	3	636	0.249968	0.11035	0.111523	0.108354	0.0564707	0.158461
Gm43162	ENSMUSG00000104724	3	1769	0.426882	0.357063	0.340809	0.662249	0.507566	0.322834
Gm2860	ENSMUSG00000104725	3	706	0	0	0.0502326	0.146416	0.0508716	0.0475832
Gm18384	ENSMUSG00000104726	3	807	0	0	0	0	0	0
Gm42500	ENSMUSG00000104727	5	878	0.271606	0.15987	0.20196	0.392442	0.0818117	0.0382617
Gm42462	ENSMUSG00000104728	5	1362	1.54661	1.80352	1.79664	2.17566	1.76676	1.03593
Gm44471	ENSMUSG00000104729	12	99	0	0	0	0	0	0
Gm42511	ENSMUSG00000104730	3	233	0.170579	0.150607	0	0	0	0
Gm43249	ENSMUSG00000104731	5	457	0	0	0	0	0	0
Gm43346	ENSMUSG00000104732	3	2354	0	0	0	0	0	0
Gm29784	ENSMUSG00000104733	5	405	0	0	0.175132	0	0	0
Mir669a-5	ENSMUSG00000104734	2	86	3.23506	2.85628	3.71137	1.20197	1.67048	1.95313
C130075A20Rik	ENSMUSG00000104735	3	4175	0.0666383	0.067241	0.0424721	0.0247591	0.017205	0.0160928
Gm33609	ENSMUSG00000104736	5	6822	0	0	0.00519851	0	0	0
Gm42937	ENSMUSG00000104737	3	751	0.687995	0.467262	0.661117	0.825854	1.24341	0.715713
Trav3-2	ENSMUSG00000104738	14	464	0	0	0	0	0	0
Gm3283	ENSMUSG00000104739	5	1349	0	0	0	0	0	0
Mir6516	ENSMUSG00000104740	11	109	0	0	0	0	0	0
Mir3087	ENSMUSG00000104741	2	55	0	0	0	0	0	0
Igkv9-128	ENSMUSG00000104742	6	465	0	0	0	0	0	0
Gm44493	ENSMUSG00000104743	8	87	0	0	0	0	0	0
Gm18980	ENSMUSG00000104744	6	1078	0	0.0325523	0.0328981	0	0	0.0311631
Gm43073	ENSMUSG00000104745	3	1188	0.0669107	0.118153	0.119408	0.0870112	0.151159	0.0282776
Gm44352	ENSMUSG00000104746	6	109	0	0	0	0	0	0
Mir292b	ENSMUSG00000104747	7	61	0	0	0	0	0	0
Gm43592	ENSMUSG00000104748	5	1164	0.0682903	0	0.0609351	0.0592035	0	0.0865819
Gm42926	ENSMUSG00000104749	3	696	0.11421	0	0.0509543	0	0	0
n-TStga1	ENSMUSG00000104750	13	108	0.368009	0	0.328372	0.638082	0	0.622107
Gm43179	ENSMUSG00000104751	5	274	0	0	0.258863	0	0	0
Gm5565	ENSMUSG00000104752	5	2737	0	0	0	0	0	0
Gm35172	ENSMUSG00000104753	5	2648	0	0	0.0133928	0	0	0
Gm43116	ENSMUSG00000104754	3	194	0.204871	0	0	0	0	0
Mir677	ENSMUSG00000104755	10	77	0	0	0	0	0.466433	0.436283
Gm42464	ENSMUSG00000104756	3	773	0	0	0	0	0	0
Gm44391	ENSMUSG00000104757	8	92	0	0	0	0	0	0
Mir691	ENSMUSG00000104758	16	77	0	0	0.460574	0	0	0
Ranbp2-ps12	ENSMUSG00000104759	7	385	0	0	0.0921148	0.178995	0	0
Igkv3-8	ENSMUSG00000104760	6	577	0	0	0	0	0	0
Gm43511	ENSMUSG00000104761	5	2296	0.813595	0.733618	0.834088	0.615294	0.61006	0.702309
Gm44308	ENSMUSG00000104762	10	98	0.405561	0	0	0	0.732966	0
9830132P13Rik	ENSMUSG00000104763	3	39048	0	0.000898673	0.00181644	0	0	0
Gm43066	ENSMUSG00000104764	3	1259	0	0	0.0281685	0	0	0.0266829
Gm43058	ENSMUSG00000104765	5	624	0	0	0	0	0	0
4930573H18Rik	ENSMUSG00000104766	3	46129	0	0	0	0	0	0
Gm47277	ENSMUSG00000104767	8	93	0	0	0	0	0	0
Gm38412	ENSMUSG00000104768	3	8374	0	0	0.00423504	0	0	0
Igkv8-34	ENSMUSG00000104769	6	566	0	0	0	0	0	0
Gm2939	ENSMUSG00000104770	3	477	0	0	0	0	0	0
Gm44394	ENSMUSG00000104771	13	137	0	0.256142	0	0	0.262156	0.49042
Gm43347	ENSMUSG00000104772	3	579	0	0	0	0	0	0
Mir7657	ENSMUSG00000104773	3	56	0	0	0	0	0	0
Gm8920	ENSMUSG00000104774	5	923	0	0	0	0	0	0
Gm8182	ENSMUSG00000104775	5	768	0	0.0456919	0	0.0897303	0	0.174968
Gm43691	ENSMUSG00000104776	3	10801	0	0	0	0	0	0
Gm4865	ENSMUSG00000104777	5	1308	0	0	0.189793	0.0526857	0.0274582	0.0256833
Gm43476	ENSMUSG00000104778	5	404	0	0	0	0	0	0
Gm43559	ENSMUSG00000104779	3	465	0	0	0	0	0	0
Gm19843	ENSMUSG00000104780	12	771	0	0	0	0	0	0
Gm43303	ENSMUSG00000104781	5	59260	0	0	0.000598451	0	0	0
Gm43326	ENSMUSG00000104782	3	1637	0	0	0	0	0	0
Gm44381	ENSMUSG00000104783	11	104	0	0	0	0	0	0
Gm42984	ENSMUSG00000104784	5	16961	0.00468663	0.00206895	0.00418185	0.00406302	0.00635258	0.00594194
Gm31121	ENSMUSG00000104785	3	97514	0.000407582	0	0	0	0	0.000344502
Gm43573	ENSMUSG00000104786	3	14879	0.00267121	0.0117923	0.00238351	0.00463155	0.00241383	0
Gm19148	ENSMUSG00000104787	3	428	0.0928621	0	0	0	0.0839144	0
Gm36448	ENSMUSG00000104788	14	2224	0.178709	0.205121	0.143515	0	0	0.0151051
Gm43640	ENSMUSG00000104789	5	16671	0	0	0	0	0	0
Gm43276	ENSMUSG00000104790	3	363	0	0	0	0	0	0
4930511M18Rik	ENSMUSG00000104791	3	40158	0	0	0	0	0	0
Gm43308	ENSMUSG00000104792	3	372	0	0	0	0	0	0
Gm43756	ENSMUSG00000104793	5	2837	0.056038	0.0371076	0.0250012	0.0485815	0.0126596	0.0828891
Mir28c	ENSMUSG00000104794	15	74	1.61128	0.474208	0.958492	0.465628	0.970685	0
Gm42783	ENSMUSG00000104795	3	794	2.90328	2.65174	2.85858	2.86414	2.57831	2.24241
Gm44354	ENSMUSG00000104796	6	142	0	0.247123	0.249748	0	0	0.236576
Mir1897	ENSMUSG00000104797	3	78	0	0	0	0	0	0
Gm20121	ENSMUSG00000104798	5	1593	0	0	0	0	0	0
Gm9361	ENSMUSG00000104799	3	1506	0	0	0	0	0	0
Gm36017	ENSMUSG00000104800	5	14799	0	0	0.00479278	0	0	0.00454001
Gm43834	ENSMUSG00000104801	3	4829	0	0	0.014688	0	0.00743743	0
Gm5869	ENSMUSG00000104802	5	1256	11.5184	13.1593	12.7344	14.622	12.0671	13.8815
Gm43108	ENSMUSG00000104803	3	292	0	0	0	0	0.122998	0
Mir7233	ENSMUSG00000104804	6	59	0	0	0	0	0	0
Gm43624	ENSMUSG00000104805	5	8998	0	0	0.00394134	0	0	0
Gm42566	ENSMUSG00000104806	5	642	0	0	0	0	0	0
Gm42865	ENSMUSG00000104807	5	5212	0	0	0.00680434	0	0.0068909	0
Gm42619	ENSMUSG00000104808	5	1135	0	0	0.031246	0.0303581	0	0
Gm44485	ENSMUSG00000104809	X	136	0	0	0	0	0	0
Gm5684	ENSMUSG00000104810	17	960	0.082802	0	0.0369419	0	0	0
Gm33093	ENSMUSG00000104811	5	16217	0	0	0	0	0	0
Gm44329	ENSMUSG00000104812	1	111	0	0	0	0	0	0
Mir451b	ENSMUSG00000104813	11	71	0.559788	0.494245	0.998992	0	0.50585	0
Gm42979	ENSMUSG00000104814	5	2227	3.05181	3.02539	2.4524	2.42913	2.82227	2.36831
Trav5-2	ENSMUSG00000104815	14	279	0	0	0	0	0	0
Gm43473	ENSMUSG00000104816	3	5996	0	0	0.00591464	0.00574657	0	0
Gm44358	ENSMUSG00000104817	7	97	0	0	0	0	0	0
Gm43661	ENSMUSG00000104818	5	17151	0	0.00204603	0.0103388	0	0	0
4930515G16Rik	ENSMUSG00000104819	6	1255	0	0	0	0	0	0
Gm44474	ENSMUSG00000104820	8	126	0	0	0	0	0	0
Gm42481	ENSMUSG00000104821	5	2177	0	0	0.0162904	0	0	0.0154312
Gm42967	ENSMUSG00000104822	3	2311	0	0	0.0613833	0	0.0310821	0.0145365
Gm43182	ENSMUSG00000104823	5	2527	0.0786406	0.263845	0.210512	0.177259	0.142126	0.252585
Gm21663	ENSMUSG00000104824	5	6590	0	0	0	0	0.00544998	0
Gm40330	ENSMUSG00000104825	5	1125	0	0	0	0	0	0
Gm42947	ENSMUSG00000104826	3	5754	0	0	0	0	0	0
Gm24826	ENSMUSG00000104827	1	215	0	0	0	0	0	0
Gm42898	ENSMUSG00000104828	3	3072	0	0	0.0115443	0.0112163	0	0
Gm43685	ENSMUSG00000104829	5	1248	0	0	0.0284168	0	0	0
5830487J09Rik	ENSMUSG00000104830	5	2447	0.373573	0.372855	0.304352	0.478757	0.352255	0.521685
B020017C02Rik	ENSMUSG00000104831	3	1687	0.0942382	0.124806	0.126132	0	0.042579	0.0199133
Igkv15-102	ENSMUSG00000104832	6	286	0	0	0	0	0	0
Gm42489	ENSMUSG00000104833	5	668	0.0594985	0	0.0530901	0	0	0
Gm8861	ENSMUSG00000104834	5	831	0	0	0	0	0	0
Gm5547	ENSMUSG00000104835	3	1817	0	0.0193128	0	0.0189634	0	0
Gm44405	ENSMUSG00000104836	5	125	0	0	0	0	0	0
Gm42520	ENSMUSG00000104837	5	1501	0	0	0	0	0	0
Gm43710	ENSMUSG00000104838	6	451	0	0	0	0	0	0
Gm42794	ENSMUSG00000104839	5	3529	0	0.00994372	0.0200987	0	0	0
Mir7230	ENSMUSG00000104840	5	55	1.44527	3.82815	2.57921	3.1324	0.653006	1.83239
Gm17743	ENSMUSG00000104841	3	1674	0	0	0	0	0	0
Gm42821	ENSMUSG00000104842	3	488	0	0	0	0	0	0
Gm5308	ENSMUSG00000104843	6	1353	0	0	0.0262115	0	0	0
Gm47276	ENSMUSG00000104844	16	59	0	0	0	0	0	0
1700041I07Rik	ENSMUSG00000104845	5	10515	0	0	0	0	0.00341563	0
Gm43020	ENSMUSG00000104846	5	2212	0.0179679	0	0	0	0	0
Gm43177	ENSMUSG00000104847	5	1211	0	0	0.0292851	0	0	0
Gm22149	ENSMUSG00000104848	12	136	0	0	0	0	0	0
Gm42924	ENSMUSG00000104849	6	184	0	0	0	0	0	0
Gm42901	ENSMUSG00000104850	3	3170	0.0125378	0	0.0111874	0	0	0.0105974
E030026E10Rik	ENSMUSG00000104851	5	2216	0	0	0.0160037	0.0310979	0	0
Gm43201	ENSMUSG00000104852	5	3415	0.942706	0.678194	0.913865	0.746641	0.715152	0.905015
Olfr375-ps1	ENSMUSG00000104853	3	248	0	0	0	0	0	0
Mir7116	ENSMUSG00000104854	11	69	0.576014	1.01714	1.02795	0	0.520512	0
Gm43709	ENSMUSG00000104855	3	1343	0	0.0261291	0	0.0256563	0	0
Rnu3b3	ENSMUSG00000104856	11	214	0	0	0	0	0	0
Gm26413	ENSMUSG00000104857	11	125	0	0	0	0	0	0
Mir136	ENSMUSG00000104858	12	61	0	0	0	2.25944	0	0
A430072C10Rik	ENSMUSG00000104859	3	2531	0	0.0138646	0.0140119	0.0680688	0.0141902	0.0265458
Gm42510	ENSMUSG00000104860	3	2257	0	0	0	0	0	0.0148843
3110039M20Rik	ENSMUSG00000104861	12	17708	0	0	0	0	0	0
Gm6520	ENSMUSG00000104862	3	409	0.194352	0.257394	0	0.252737	0	0.492818
Gm49347	ENSMUSG00000104863	18	110	0	0	0	0	0	0
Gm43655	ENSMUSG00000104864	3	221	0	0	0	0	0	0
Gm42708	ENSMUSG00000104865	3	904	0	0	0	0	0	0
Gm42948	ENSMUSG00000104866	5	22876	0	0	0	0	0.00157	0
Gm43728	ENSMUSG00000104867	5	2621	0	0	0.0135308	0.0394389	0	0
Gm9954	ENSMUSG00000104868	5	4724	0.00841341	0.00742832	0	0	0	0
Gm42544	ENSMUSG00000104869	3	3241	0	0.0216547	0.0109424	0.0212629	0.0110816	0
4930448I18Rik	ENSMUSG00000104870	5	4762	0	0	0	0	0	0
Gm42639	ENSMUSG00000104871	5	1870	0	0	0	0	0	0
1700008B11Rik	ENSMUSG00000104872	5	633	0	0.0554367	0	0	0	0
Gm40332	ENSMUSG00000104873	5	937	0.805928	0.187254	0.416335	0.588371	0.574952	0.537787
Gm43387	ENSMUSG00000104874	3	1065	0.671746	0.329497	0.332997	0.323535	0.30351	0.252348
Gm43397	ENSMUSG00000104875	5	790	0	0	0.0448914	0.0436158	0	0
Trdc	ENSMUSG00000104876	14	6017	0	0.0174961	0.017682	0	0	0
Gm42651	ENSMUSG00000104877	5	1338	0.148524	0.262268	0.185538	0.128761	0.161055	0.175752
Gm43567	ENSMUSG00000104878	5	1977	0	0	0.0179384	0	0	0
Gm44490	ENSMUSG00000104879	X	126	0	0	0.281462	0	0	0
Gm47296	ENSMUSG00000104880	11	103	0	0	0	0	0	0
Gm43711	ENSMUSG00000104881	3	372	0	0	0	0	0	0
Gm43096	ENSMUSG00000104882	5	420	0.283893	0.919061	1.01326	1.31263	1.02615	1.83966
Igkv14-134-1	ENSMUSG00000104883	6	454	0	0	0	0	0	0
Mir5046	ENSMUSG00000104884	19	58	0	0	0	0	0	0
Gm43758	ENSMUSG00000104885	5	366	0	0	0	0	0	0
Gm43000	ENSMUSG00000104886	5	3882	0	0	0	0	0	0
Gm43158	ENSMUSG00000104887	3	102264	0.000388651	0.000343145	0.00104037	0.00134775	0.00175601	0.000657001
1500005C15Rik	ENSMUSG00000104888	3	2393	0	0	0	0.0287977	0	0.0140383
Gm43043	ENSMUSG00000104889	5	411	0	0	0	0	0	0
Mir3084-1	ENSMUSG00000104890	19	68	0	0	0	0	0	0
2510017J16Rik	ENSMUSG00000104891	5	1262	0.69286	0.36148	0.196711	0.546061	0.59764	0.532389
Gm6615	ENSMUSG00000104892	5	630	0	0	0	0	0	0
Gm2404	ENSMUSG00000104893	5	843	0	0	0	0	0	0
Gm43507	ENSMUSG00000104894	5	20669	0	0	0.00171582	0	0.00173764	0
Gm8454	ENSMUSG00000104895	5	810	0	0	0.175132	0	0	0
Rnu3b4	ENSMUSG00000104896	11	215	0	0.163216	0.16495	0.160263	0.167048	0.15625
Gm43203	ENSMUSG00000104897	3	557	1.2844	0.88201	1.01872	1.85582	1.03168	1.62842
Gm30043	ENSMUSG00000104898	3	5336	0	0	0	0	0	0
Gm43855	ENSMUSG00000104899	5	506	0	0	0	0	0	0
4930596I21Rik	ENSMUSG00000104900	1	1590	0.374953	0.331051	0.223045	0.281719	0.13553	0.105641
Gm42692	ENSMUSG00000104901	3	2832	0.547335	0.309776	0.250453	0.365005	0.228276	0.166071
Gm30517	ENSMUSG00000104902	3	771	0	0	0	0	0	0
Gm43707	ENSMUSG00000104903	3	3186	0.51147	0.418542	0.367332	0.400153	0.360732	0.379591
9330198I05Rik	ENSMUSG00000104904	5	3698	0.0107477	0.0189786	0.0191802	0	0.0291363	0
Gm43718	ENSMUSG00000104905	5	1856	0	0	0.0191079	0.0185649	0	0
Gm43005	ENSMUSG00000104906	3	647	0	0	0	0	0.166532	0.0519224
1700015C17Rik	ENSMUSG00000104908	3	10994	0.0216909	0.00319187	0	0.00940234	0.00653363	0.00305565
Gm43617	ENSMUSG00000104909	3	7798	0	0	0	0.00441863	0	0.004308
Gm43331	ENSMUSG00000104910	3	1688	0.470912	0.478141	0.315144	0.326601	0.382984	0.298523
Gm47288	ENSMUSG00000104911	15	139	0	0	0	0	0	0
[truncated: 10,414,382 more chars]
