## Supplemental Table 3 for "Identification of X-chromosomal genes that drive global X-dosage effects in mouse embryonic stem cells"

### Sheet: A. Kelch_Domain_IP_LFQ
Gene	GFP_R1	GFP_R2	GFP_R3	GFP_Kelch_R1	GFP_Kelch_R2	GFP_Kelch_R3
Aatf	27.5761	26.5951	25.4925	27.2002	26.942	26.2413
Abcf1	25.4273	24.5296	25.4772	25.4947	24.2861	25.6395
Abt1	25.2157	24.1509	23.5823	24.8466	24.6941	23.6966
Acin1	27.1577	27.7264	27.2966	26.4992	27.0179	26.5539
Actg1	30.0007	30.22	29.5456	30.1611	30.4678	29.755
Actg2;Acta1;Actc1;Acta2	25.314	23.6919	20.7514	21.9671	24.5865	23.8928
Actl6a	25.5479	26.153	26.2508	24.9097	26.0269	24.9498
Actr2	22.42	22.8513	22.483	22.3681	24.1846	23.6076
Actr3	23.3798	23.8858	23.3047	24.4728	24.5173	19.9939
Aen	24.6612	24.0349	23.4212	24.4337	24.3093	23.6223
Ahctf1	26.9224	26.1988	24.8792	26.2772	26.2897	25.1244
Aifm1	22.761	21.9265	21.9568	23.7583	23.9036	21.7166
Aimp1	24.8773	23.2687	24.8374	26.1411	23.9432	25.9728
Ajuba	21.8593	22.5919	21.8706	22.3005	20.9042	21.357
Akap12	21.1489	22.6412	22.6631	23.483	22.7977	23.1047
Akap17b	21.2256	23.4549	23.0113	21.2281	22.9457	23.1445
Akap8	21.9436	23.335	23.6884	21.4151	22.8265	23.0431
Alg13	21.7738	21.7223	20.9578	23.4674	22.1483	22.5884
Alyref;Alyref2	28.0815	28.5909	28.7994	28.2534	28.8892	28.8264
Anxa2	27.0398	25.4409	21.27	26.7104	24.4795	21.9909
Aqr	20.7899	26.4086	25.7128	25.0467	26.2673	26.6792
Arglu1	30.8633	31.778	31.8916	31.5591	32.114	32.2571
Arl6ip4	29.8546	29.6474	30.2303	29.7501	29.4873	29.5757
Arpc1b	22.1833	23.4121	20.8476	23.2684	23.2063	22.9791
Arpc4	22.6258	22.9583	22.3735	22.969	22.7416	22.2632
Atad3	25.0196	23.803	23.5891	25.2032	25.1466	24.8788
Atp2a2;Atp2a1	22.4151	22.6763	20.9114	22.4152	23.3873	22.063
Atp5a1	26.6125	27.0479	26.2611	26.6592	26.8664	26.0124
Atp5b	26.0011	25.9175	25.2966	26.1608	26.1183	25.3599
Atrx	25.3744	25.1104	23.8076	25.0481	25.1994	24.184
Atxn2l	28.4632	26.4227	27.5144	28.7903	26.5733	28.3573
AU019823	26.734	27.7237	27.9214	26.5063	27.2943	27.2588
Aurkb	25.9706	25.1963	24.8036	25.4969	25.5165	24.9053
Baz1b	23.6084	25.2149	22.2014	23.937	25.9617	23.4022
BC027231	23.4415	22.9689	22.3817	23.3628	23.2132	23.0611
Bcas2	27.8398	29.7738	29.1843	27.6913	29.5851	29.3038
Bclaf1	28.9495	29.1127	29.0575	28.6114	28.7555	28.7062
Bms1	27.7219	26.8495	26.3319	27.4646	27.3809	26.8409
Bop1	27.3877	26.3646	25.6998	27.2226	27.0049	26.1306
Brd9	25.5382	26.7474	26.7631	25.0329	26.481	26.405
Brix1	25.9722	25.1717	24.8223	25.942	25.8694	25.1689
Btf3	24.4508	24.2356	24.1123	24.4783	23.7396	24.3861
Bud13	26.1357	27.5962	27.462	25.5435	27.088	26.7255
Bud31	26.0112	27.9923	27.6056	26.0279	28.1243	27.9498
Bysl	26.4128	25.5466	24.8513	26.2402	26.0571	25.366
Cactin	24.7899	24.6282	25.1357	24.9358	24.4059	24.6506
Calml3	21.3284	22.1311	23.6032	21.1429	23.3817	22.9865
Caprin1	29.5237	27.0171	28.6436	30.4309	27.3378	30.2519
Capza2	23.1093	21.756	21.4445	23.0539	23.7827	22.4449
Cbll1	23.6108	25.3386	25.4888	21.1805	24.2869	24.0459
Cbx1	25.9157	25.5337	24.2653	25.7375	25.8994	24.6341
Cbx3	25.0454	24.6537	23.9263	24.9693	25.0007	24.3089
Cbx5	25.9308	25.8528	24.7649	26.0169	26.3335	24.947
Ccdc12	25.6955	26.8644	26.9726	25.0604	26.3232	26.2616
Ccdc124	23.4375	21.2066	23.7089	23.1039	20.5061	22.7976
Ccdc137	24.0498	23.2745	21.6733	23.4538	23.8559	22.881
Ccdc86	25.1787	24.4541	23.7268	25.0651	24.9432	24.4418
Ccdc94	21.6928	22.7713	23.8742	21.4176	21.1747	22.3311
Cct2	22.3772	23.5127	19.8838	30.5144	30.3196	30.7415
Cct3	22.4845	22.1142	23.6055	30.5721	30.2253	30.5636
Cct4	24.033	24.4748	21.7678	29.9193	29.5661	29.9981
Cct5	22.3421	22.3327	19.9655	30.317	30.17	30.5708
Cct6a	19.1448	23.3857	21.0435	30.1211	29.4786	30.1797
Cct7	21.4137	22.167	21.3958	29.2646	28.641	29.0865
Cct8	23.3329	24.6609	19.2278	30.9232	30.739	31.0723
Cd2bp2	24.5261	26.9223	26.0011	24.0696	26.6608	25.2306
Cd3eap	25.4831	25.993	25.7187	25.0832	25.7893	25.45
Cdc40	27.0116	29.0742	28.9354	26.9248	28.7717	28.6739
Cdc5l	29.9875	31.8725	31.4889	29.6519	31.5416	31.3056
Cdca2	23.9668	23.7263	22.2997	23.7259	23.5722	23.3335
Cdca8	26.9012	25.9978	25.6408	26.6889	26.3623	25.784
Cdk1;Cdk3;Cdk2	21.2909	22.8785	21.5125	22.9846	22.8018	22.6903
Cdk11b	23.3207	24.1051	23.1277	22.7463	23.2502	22.757
Cdk12	23.6213	23.5281	23.9766	23.5885	23.322	23.2316
Cebpz	27.5871	26.6155	26.1351	27.0441	26.9094	26.0234
Cenpc	22.1885	21.1763	21.4109	21.9814	21.9974	22.3
Cenpv	25.699	24.5504	24.3039	25.2645	24.7541	23.9389
Cfap20	26.7361	27.0488	26.8756	26.5553	27.1239	27.1008
Cfl1	26.6096	26.1557	25.2326	26.2452	25.1436	24.6111
Chchd3	22.0471	23.0971	20.8504	23.1455	22.9585	20.9266
Cherp	29.6943	28.9443	29.7327	29.283	28.7214	29.0812
Chtop	27.3027	28.069	27.9883	27.0422	27.6975	27.3734
Cir1	26.8757	26.8192	27.4281	27.2294	26.9272	27.1461
Cirh1a	25.1847	24.1344	23.8706	25.2763	24.6794	23.9542
Ckap2l	22.1848	22.7804	22.7301	22.5258	22.9565	21.9587
Ckb	23.684	23.7714	20.1321	23.6853	23.5912	23.3955
Clasrp	24.5473	25.9968	24.6872	24.0547	25.5254	24.0334
Clk1;Clk4	22.5721	22.8843	21.9863	23.1119	21.0959	21.2194
Cmss1	23.6273	22.6569	22.8724	23.0094	22.9399	22.4635
Cpsf1	23.7651	27.1763	26.7446	25.6674	26.9477	27.1622
Cpsf2	24.461	25.9848	26.0578	24.9066	25.408	25.6547
Cpsf3	21.2498	23.9789	24.5851	20.6257	24.6239	24.6331
Cpsf4	21.0372	22.9749	21.3688	21.6554	23.2025	22.8894
Cpsf6	21.3959	21.9833	22.9581	23.2005	20.3772	21.3364
Crnkl1	26.5744	28.0701	28.0751	25.9677	27.4517	27.5098
Crocc	22.6061	21.2841	23.009	21.0157	25.0183	24.6416
Csnk2a1	21.9377	23.8683	21.6426	23.0755	24.5651	23.8753
Cstf2	22.8215	23.8782	24.0459	22.9863	22.9782	23.0531
Ctnnbl1	26.3041	28.9443	28.3129	25.7316	28.4654	27.7191
Cttn	21.9716	23.3302	21.6086	23.41	24.02	22.8807
Cul4b	23.3279	23.2133	21.8669	22.7185	22.3809	21.8889
Cwc15	27.8771	30.3174	29.6245	27.3816	29.6554	29.0512
Cwc22;Gm13695;Gm13697	22.6257	25.1779	25.2334	23.3648	25.1068	24.4882
Cwc25	22.4156	23.9131	24.1943	23.7222	23.7329	23.6865
Cwc27	23.8361	25.8754	25.7001	23.3084	25.1276	24.6518
Cwf19l2	27.1738	27.2182	28.3907	27.1266	27.0972	27.6574
D2Wsu81e	25.4803	26.5628	26.1671	25.3387	26.5657	26.1345
Dars	25.5142	23.6438	24.9927	26.4208	24.1732	26.3049
Dcaf13	26.0172	25.2746	23.6176	26.1868	26.0965	25.3727
Ddx1	23.9009	23.008	21.9628	24.153	23.1406	23.403
Ddx10	26.7269	26.0235	25.1524	26.528	26.0187	25.4697
Ddx17	25.2166	26.3759	25.9879	25.1157	26.0336	26.0367
Ddx18	28.6554	27.626	27.2563	28.4219	28.192	27.6908
Ddx20	23.0517	24.0838	24.278	23.4584	24.0099	23.5559
Ddx21	31.6031	30.6159	30.1215	31.4436	31.2289	30.3899
Ddx23	26.6764	28.6391	28.6268	26.9949	28.5172	28.2256
Ddx24	27.133	26.1189	25.7513	26.6234	26.2609	25.9102
Ddx27	27.9343	27.172	26.5936	27.771	27.719	26.9604
Ddx39a	25.2205	26.4019	26.1486	25.1856	25.947	25.8032
Ddx39b	25.8531	26.3094	26.2574	25.3829	25.8078	25.6791
Ddx3x;D1Pas1	26.0017	26.972	26.1271	25.9463	26.6455	26.3793
Ddx41	29.8132	30.6297	30.7698	30.1727	30.4341	30.8824
Ddx42	24.2701	25.8906	26.293	23.9862	25.4028	25.2303
Ddx46	31.9217	30.5461	31.2427	32.2789	30.4452	30.7422
Ddx47	26.3989	25.6354	25.2257	26.4851	26.5853	25.8875
Ddx49	23.4452	22.9828	21.1415	23.2843	23.2588	22.8238
Ddx5	28.8585	30.058	29.3645	29.0818	29.8729	29.4127
Ddx50	25.0786	24.913	25.063	25.3783	24.8449	24.4668
Ddx51	26.2614	25.3412	24.4003	25.7959	25.7733	24.8793
Ddx52	25.9382	24.9721	24.5509	25.6859	25.442	24.7574
Ddx54	26.3342	25.6608	25.0301	26.0795	25.7982	24.8589
Ddx56	26.7816	26.2306	25.5468	26.5708	26.7695	25.7098
Ddx6	23.3177	23.8028	24.7857	24.1321	24.4156	26.2146
Dgcr14	22.1357	23.1657	23.5783	22.1985	22.2555	22.6863
Dhx15	28.8009	28.9407	29.1759	29.1166	29.1784	29.2787
Dhx16	24.257	26.3768	25.8254	24.04	25.5917	25.0977
Dhx30	24.2725	23.8395	23.6596	25.5181	23.9924	25.266
Dhx33	25.1029	24.5158	24.2081	24.3707	24.1556	23.4677
Dhx35	27.5004	27.7133	28.6342	27.7099	27.4901	28.1328
Dhx37	24.6557	24.0392	23.4511	23.9899	24.0772	23.6642
Dhx8	25.4197	25.8277	26.3263	25.5417	25.6498	25.5632
Dhx9	27.2052	27.2099	27.8678	27.5068	27.296	27.9033
Dimt1	24.9025	23.9951	23.6579	25.3305	24.8296	24.6016
Dis3	22.6091	21.5712	22.3422	22.3412	22.3123	21.6773
Dkc1	27.9774	26.7179	25.8842	27.837	27.7046	25.9373
Dnaja1	22.0124	22.2048	23.7512	24.001	24.4902	23.9288
Dnaja2	21.3756	21.026	21.4826	23.9877	22.4945	22.7572
Dnajb6	23.8423	23.95	24.1261	24.5035	23.6479	24.2576
Dnajc21	23.9139	22.682	22.9664	24.477	22.8601	24.171
Dnajc7	21.9757	22.0907	22.0132	22.9696	23.0638	22.5975
Dnttip2	27.8276	26.902	26.4472	27.2577	27.1107	26.2571
Dppa2	22.9469	24.0972	21.8223	23.3352	23.5859	23.1687
Dppa4	22.0897	22.6242	20.3283	22.5013	22.935	22.0616
Dynll2;Dynll1;BC048507	21.9011	22.4381	21.784	21.6247	22.7595	22.6652
Ebna1bp2	28.5294	27.6376	27.1048	28.1672	27.9837	27.3034
Eef1a1	28.2544	28.1031	27.9709	28.1165	28.0741	27.9081
Eef1b	24.5653	24.5017	23.2898	24.4344	20.9977	21.7023
Eef1d	25.7509	25.3642	24.4404	25.3361	24.8361	24.4751
Eef1g	24.2879	24.3621	23.4997	23.9807	23.3728	23.3392
Eef2	25.0399	25.6176	24.8251	25.4031	25.0355	24.4801
Eftud2	28.6895	31.4114	30.6608	29.2267	31.542	31.3612
Eif1ax;Eif1a	23.9253	26.3766	26.6791	24.1465	26.0989	26.3513
Eif2s1	26.5891	24.9694	25.8461	26.9714	25.0144	26.7817
Eif2s2	26.6	24.4101	25.7785	26.7829	24.7914	26.3173
Eif2s3x;Eif2s3y	27.6901	25.7861	26.8071	27.8076	25.7304	27.3437
Eif3b	23.1773	22.6236	20.9895	22.8613	22.0283	22.439
Eif3e	23.7377	21.8707	21.7495	23.9941	22.3431	21.9368
Eif4a1;Eif4a2	24.5478	24.2859	23.9779	24.2623	24.4751	24.9842
Eif4a3;Gm8994	27.4411	28.7297	28.6526	27.4892	28.4722	28.5666
Eif4g1	25.5255	23.3605	23.9048	25.2321	23.2564	23.9657
Eif5a2;Eif5a	23.464	21.4759	22.001	21.9841	21.7086	22.3289
Eif5b	25.3371	24.0261	25.3951	25.7171	24.7861	25.7201
Eif6	28.0136	26.7591	26.0213	27.546	26.7259	25.9915
Elavl1	21.5092	25.1728	25.5253	24.8988	25.1641	25.727
Emg1	26.7165	26.1112	25.6698	26.7079	26.4375	25.9192
Eno1	26.2919	26.7343	25.1613	25.872	25.5914	25.1998
Eny2	24.1974	26.0166	25.1294	24.5596	26.2502	24.9514
Eprs	26.3303	25.4625	26.5875	26.9987	25.2478	26.9093
Erh	28.4734	28.5537	28.7499	27.9478	27.9445	27.9287
Esco2	22.7532	22.3534	22.2431	23.1854	23.0615	23.2322
Esf1	25.4328	24.544	23.2991	25.3658	25.5268	24.3138
Exosc1	24.0564	21.5845	21.2004	24.2423	23.8925	23.4857
Exosc10	25.583	25.0487	24.1416	25.4105	25.4886	24.5181
Exosc2	25.103	24.6969	24.6732	25.407	25.0028	24.658
Exosc3	21.6616	21.9164	22.4121	19.7175	23.1597	22.8837
Exosc4	24.669	24.3038	23.919	24.8717	24.3504	23.9144
Exosc5	23.2402	23.0335	22.8603	23.5897	23.8293	22.7902
Exosc6	24.484	24.3836	22.6462	20.4999	24.5312	24.1681
Exosc7	22.7621	23.3594	21.4583	23.4742	23.2115	23.0137
Exosc8	22.0669	23.334	22.9091	23.1633	23.2485	22.801
Exosc9	24.7193	23.9983	23.7324	24.9069	24.189	23.7579
Fam133b	29.0929	28.2806	29.1166	28.3339	27.5978	27.9425
Fam207a	25.1382	24.3711	23.5826	24.3823	24.4879	23.6416
Fam32a	23.9183	24.7094	25.3059	23.9203	25.1303	25.5636
Fbl	29.3688	28.5095	28.0765	29.2797	29.473	28.3935
Fbll1	22.8406	22.587	20.1409	21.7899	26.2875	25.8288
Fbxo28	22.1054	21.7353	22.4397	21.935	21.3409	21.7169
Fcf1	23.1077	22.6253	21.7568	23.083	23.0696	22.3322
Fip1l1	26.7486	27.8738	28.4689	26.3529	27.2145	27.3441
Fkbp1a	22.005	21.1675	21.1012	20.8993	21.0725	20.0732
Fkbp4	22.8149	23.057	20.6387	23.706	23.0705	22.6716
Flna	23.4648	23.6264	22.7219	23.3432	23.4661	20.8289
Fmr1	27.7484	26.1525	27.2402	28.278	26.3047	28.0726
Fn1	21.4072	21.2638	23.0074	22.3606	23.7109	23.5495
Fnbp4	25.7315	27.6085	26.1629	25.0469	26.8625	25.9066
Frg1	26.5048	28.466	29.1752	26.8067	28.8136	29.0943
Ftsj3	28.8551	27.9267	27.045	28.4873	28.3292	27.5947
Fubp3	23.5339	23.7557	23.5589	22.9203	23.4506	22.9502
Fxr1	28.7833	27.3773	28.3083	29.4533	27.7438	29.2546
Fxr2	27.1909	25.468	26.2567	27.5413	25.885	27.3452
Fyttd1	25.1512	25.97	25.936	24.6103	25.241	24.9139
G3bp1	29.7737	26.3852	28.7279	30.1677	27.1174	29.7449
G3bp2	29.1769	26.392	28.496	29.7784	27.2095	29.5532
Gapdh;Gm3839	29.1795	29.728	28.7314	29.1189	29.9787	29.186
Gar1	26.2913	25.4816	23.9138	26.0503	25.5408	24.0147
Gdf3	23.9449	23.7608	23.5653	24.4372	24.1084	24.2947
Gemin5	22.6995	23.2679	21.687	22.5815	23.3721	23.1422
Gigyf2	23.5718	22.2272	20.8348	23.5875	22.7476	21.0939
Gjb3	22.3764	21.6189	22.8995	21.2198	23.2095	23.0705
Gltscr1l	23.208	24.0767	23.8215	22.5901	24.571	24.3099
Gltscr2	27.0588	26.0499	25.8566	27.0416	26.4031	26.1762
Glyr1	25.2748	24.1515	24.1444	25.8886	24.5932	25.685
Gm10139;Gm10772;Zfp931;Gm14401;Gm2381;Gm14322;Gm14418;Gm14403;AI987944;2610044O15Rik8;5730507C01Rik;2010315B03Rik;Zfp951;2410141K09Rik;Zfp958;Zfp933;AW146154;Gm14139;Gm14325;Gm14434;Gm14412;Zfp119a;Gm6871;Zfp960;Zfp97;Gm6710;Gm10324;Gm14443;Gm14399;9830147E19Rik;Zfp180;5430403G16Rik;Gm14124;Gm14295;Zfp2;Znf182	22.0232	22.0466	20.963	21.8907	21.9402	22.2062
Gm10260;Rps18	30.7745	29.6794	29.655	31.3909	30.3192	31.0034
Gm17669;Rpl29;Gm3550	29.1524	27.8397	28.1429	30.0719	28.8215	29.8005
Gm20390;Nme2;Nme1	24.9389	20.8047	22.8417	22.7387	22.7107	21.9408
Gm6793	26.7618	26.7863	27.1677	26.7336	26.5796	27.3669
Gnai2	21.9393	23.5775	21.149	20.8	23.4601	23.5439
Gnl2	26.5366	25.6216	24.9618	26.5542	26.1252	25.6694
Gnl3	28.2593	27.2777	26.989	28.103	27.4163	27.4679
Gnl3l	25.6451	25.3599	25.6157	26.1826	25.6891	26.4791
Gpatch1	29.3047	29.3167	30.4824	29.23	29.0026	29.6048
Gpatch4	25.7503	27.331	27.904	26.3035	27.1639	27.5352
Gpc3	23.213	22.2485	21.7406	23.1485	23.2464	20.7749
Gpkow	22.7923	25.513	24.8725	22.6364	25.055	23.9712
Gprasp1	22.0117	21.4911	21.7923	22.0735	21.8239	22.7422
Gtpbp4	28.7463	27.8545	27.2939	28.3871	28.0565	27.5774
H1f0	24.8865	24.9469	25.0023	24.9784	24.736	25.1637
H1fx	25.1712	24.3553	24.0635	25.3166	21.0276	24.4227
H2afv;H2afz	25.5125	26.5628	25.4948	25.6534	27.0497	25.384
H2afy;H2afy2	25.3053	24.243	22.3378	23.7327	23.7999	20.4447
Hadha	24.1488	22.9124	23.2264	24.8965	23.4812	24.1551
Hadhb	21.1369	21.6538	22.3745	22.2127	23.8547	23.5049
Heatr1	27.3036	26.6615	25.8117	27.0065	26.9181	26.0954
Hist1h1a	31.0127	30.9186	30.8963	31.28	31.1809	31.1934
Hist1h1b	30.9584	30.6625	30.369	31.5727	31.0868	31.1866
Hist1h1c	32.1599	31.9683	31.7527	32.3718	32.1539	32.2664
Hist1h1d	30.4253	30.3585	29.7954	30.7273	30.2495	30.521
Hist1h1e	30.3338	30.1507	29.7956	30.5006	30.0837	30.2665
Hist1h2aa;Hist1h2ah;H2afj;Hist1h2ak;Hist1h2af;Hist3h2a	26.5078	27.6757	25.8893	27.0712	27.7832	26.3893
Hist1h2bk;Hist1h2bc;Hist1h2bh;Hist1h2bf;Hist1h2bp;Hist2h2bb;Hist1h2bb;Hist1h2bm;Hist3h2ba;Hist3h2bb;Hist2h2be;Hist1h2ba	31.611	32.3388	30.5014	31.7448	32.7985	31.377
Hist1h3b	30.0922	30.3974	27.6574	30.2155	31.6992	27.6413
Hist1h4a	31.6333	32.2243	28.4443	32.1703	32.8572	28.5503
Hist2h2ac;Hist2h2aa1	31.4731	32.5283	30.7769	31.7832	32.7444	31.0756
Hmgn1	22.779	23.8062	23.5733	21.3634	23.9724	23.4497
Hmgn2	22.2846	21.1238	20.5797	22.0663	20.7489	21.039
Hmmr	23.3112	22.9743	23.5183	23.9334	23.1341	24.3855
Hnrnpa0	21.8316	21.4176	21.2613	24.1511	23.3903	24.4481
Hnrnpa1	26.0885	26.2117	26.988	26.8271	25.8915	27.1704
Hnrnpa2b1	25.9061	26.3696	26.7534	26.1715	25.3963	26.6633
Hnrnpab	23.405	24.6645	25.2433	24.5174	23.2532	24.7107
Hnrnpc	28.6016	28.7682	29.44	28.5429	28.778	28.8492
Hnrnpf	24.7598	25.2582	26.1123	24.7107	24.604	25.1524
Hnrnph1	24.9923	25.9637	25.9803	25.2514	26.0514	26.0965
Hnrnpk	25.0542	25.4851	25.6013	24.7411	24.9351	24.65
Hnrnpl	25.7957	25.8951	26.7119	25.6227	25.4001	25.8294
Hnrnpm	28.4851	28.8501	28.6526	28.678	29.2265	28.9487
Hnrnpu	28.262	28.4679	28.8625	28.8169	28.7294	29.0215
Hnrnpul2	23.165	23.5462	23.9886	23.0847	23.0218	23.8909
Hsp90aa1	27.073	26.7103	26.2762	27.1565	28.2851	28.4922
Hsp90ab1	28.0062	27.9107	26.5077	27.8148	28.5909	28.574
Hsp90b1	22.9352	23.0431	22.6921	22.9658	22.8473	22.5877
Hspa4	22.0119	23.3707	21.4652	21.2359	22.5762	23.0619
Hspa5	28.9086	29.6332	29.5404	28.9276	29.2944	28.9717
Hspa8	31.2253	31.7261	31.9165	32.7666	32.2018	32.5771
Hspa9	27.4683	28.265	27.4665	27.7354	28.2219	27.427
Hspb1	25.4063	26.2502	25.1894	25.7221	25.9413	25.3905
Hspd1	25.8997	26.7372	25.9334	27.5019	27.2709	26.6846
Hspe1	21.8295	24.8028	23.0179	23.7135	22.7033	20.9589
Hspg2	23.4221	22.6405	21.0884	22.6977	23.318	22.8968
Hsph1	23.2452	23.234	23.1672	23.4495	23.6989	23.2157
Huwe1	24.7154	24.1942	20.4001	25.6327	24.2886	24.7183
Iars	24.0207	21.2315	24.0178	25.1426	23.1769	24.8528
Ide	26.817	26.4668	26.9788	26.0448	25.3009	25.3203
Igf2bp1	29.3022	28.312	28.9299	29.6166	28.6676	29.5437
Igf2bp2	21.841	20.5812	22.9364	22.293	22.2416	23.1916
Igf2bp3	23.7504	20.7126	21.7966	23.6855	22.0206	23.8877
Ighg1	27.4246	27.0801	27.7343	27.4686	26.8186	27.156
Ik	29.2643	31.2022	30.817	28.9203	30.8324	30.4267
Ilf2	22.0162	22.9001	20.7822	22.4141	22.6494	21.2715
Ilf3	24.3602	24.7889	25.0182	24.7633	24.3971	24.4887
Immt	23.4269	23.9474	22.2214	24.1564	24.5292	23.7168
Imp3	25.8516	24.9115	24.0848	25.8062	25.8233	24.9035
Imp4	26.9866	25.9094	25.5328	26.7603	26.4578	25.9036
Ina	26.3414	27.0153	25.989	26.6175	27.1779	26.3412
Incenp	27.8278	26.9649	26.636	27.4283	27.1796	26.5455
Isg20l2	25.8678	24.6041	24.4673	25.0565	24.7822	24.4803
Isy1	24.4944	26.1111	25.9157	24.4178	25.8575	25.78
Jade1	23.4282	24.5051	22.463	22.7879	24.2985	22.4379
Jarid2	26.8662	25.6568	25.8237	26.9408	25.8354	26.6492
Kars	26.0185	24.0853	25.8677	26.5515	24.025	26.1776
Khsrp	22.3179	24.0471	23.5144	22.2705	22.2884	22.3536
Kiaa0020	26.9974	26.242	25.3459	26.7131	26.4967	25.7674
Kiaa1429	21.3281	24.6997	25.1798	21.5208	24.4575	24.234
Kif20a	22.5086	22.3285	22.5811	22.3545	22.0637	21.683
Kif22	24.0623	23.5106	19.9805	24.2484	23.3542	23.6154
Kif23	26.6566	26.4222	26.0582	26.7647	26.7598	26.3424
Kif4	25.5376	25.6369	26.098	24.9464	25.2211	25.3408
Kin	22.4081	24.7652	25.0304	21.6116	23.641	24.179
Klhl13	21.1968	25.2477	27.0778	32.4829	32.9749	33.4433
Knop1	27.2637	26.7272	26.6316	27.3289	27.2023	27.1739
Kpna1	23.4535	22.3712	22.5843	21.3982	22.8087	21.5787
Kpna2	27.6244	27.7595	27.6482	27.3438	27.3902	27.0155
Kpna3	24.2276	25.4323	25.6111	24.0198	25.1215	24.7839
Kpna4	22.9419	23.7476	24.0213	21.1309	23.3407	21.7106
Kpnb1	25.9987	24.9511	21.5861	26.0359	25.7753	24.3751
Kri1	25.0019	23.7612	23.7899	24.7041	24.2944	23.7898
Krr1	26.4051	25.5811	25.1252	26.0055	25.9093	25.2158
Ktn1	23.3733	22.0108	21.5258	21.7824	21.7483	21.9904
L1td1	29.3655	28.2981	28.6207	29.5394	29.0527	29.6885
Larp1	24.5866	23.6603	21.2703	25.2025	24.047	24.6183
Larp4	26.7432	23.5392	24.7348	26.6581	23.9543	25.6846
Larp7	25.6237	26.1704	25.1691	25.6116	26.0679	25.5192
Lars	21.3099	21.1146	22.6443	24.9205	22.5785	24.9362
Las1l	25.5681	24.7446	24.3469	25.604	24.8302	24.662
Lbr	25.7362	25.071	24.4355	25.9643	25.3677	25.3795
Ldha	22.2142	23.1848	21.18	21.2399	20.4692	20.9772
Lima1	26.3359	26.3345	25.8236	26.1674	26.5941	25.8012
Llph	22.2481	24.3165	24.1048	25.5402	21.0063	21.7787
Lmna	25.8228	24.9496	24.9976	25.1301	24.6831	24.3327
Lmnb1	30.4899	29.7588	29.851	30.3958	30.0596	29.7228
Lmnb2	27.0304	26.5551	26.6621	26.8151	26.4674	25.8208
LRWD1	23.4646	24.0099	21.5129	23.7537	23.9656	23.2205
Lsm12	25.6376	23.7818	24.9877	26.3129	23.9946	25.7093
Lsm2	27.1366	29.1549	28.7928	27.2481	29.1039	29.0854
Lsm3	27.5674	29.3989	29.1835	27.0373	28.4614	28.532
Lsm4	25.5818	27.5137	27.7305	25.6079	27.4724	27.3706
Lsm5	27.4679	29.6602	29.0618	27.491	28.0574	27.6264
Lsm6	26.2677	28.3096	28.2724	26.3924	28.2435	28.2219
Lsm7	25.4195	27.4588	28.1445	25.325	27.0646	26.1827
Lsm8	27.7941	29.8267	29.9786	27.1974	29.0162	28.9835
Ltv1	21.9581	21.1576	21.594	22.4273	22.0194	22.1239
Luc7l	26.1923	24.9	25.5671	25.9522	24.1113	24.4094
Luc7l2	28.6024	27.2638	28.0021	28.8869	26.9903	27.2871
Luc7l3	29.3477	28.3718	29.1318	29.4718	28.2138	28.8551
Lyar	27.7638	27.1904	27.3707	27.9013	27.3816	27.7216
Mad1l1	20.8955	22.4827	23.1493	22.6199	22.8825	20.5114
Magoh;Magohb	24.9036	25.9595	26.1274	25.0903	26.5252	26.7517
Mak16	26.8608	26.1691	25.4842	26.6933	26.6009	25.5626
Mark2	23.3561	21.8959	20.666	24.1491	22.8829	22.8835
Mars	23.7472	22.6562	23.6905	24.8489	22.6024	25.0194
Matr3	25.5208	25.8119	25.9541	25.5298	25.5884	25.5982
Mcm3	22.9758	23.7436	21.9005	21.6079	23.5715	28.0238
Mdk	26.433	27.2618	27.4151	26.6171	26.837	27.6585
Mdn1	23.7461	23.5995	22.2569	24.3358	23.5146	22.2901
Med19	28.0302	29.6931	30.2745	28.6656	29.7234	29.9403
Med26	21.9532	23.3865	24.1091	21.1795	19.9841	23.3294
Mki67	29.9889	28.9163	28.4628	29.586	29.3657	28.6678
Mlf2	23.1795	23.6392	23.5335	24.1726	24.2684	24.2497
Mmtag2	29.6735	30.0645	30.8597	29.4249	29.6599	29.9218
Morf4l2	24.0829	23.247	23.7812	23.8995	22.9356	23.8663
Mov10	24.5172	24.1279	24.613	25.1784	24.2156	25.3071
Mphosph10	27.0119	25.9265	25.7823	26.9532	26.7004	26.0683
Mphosph6	23.8764	23.4152	22.7196	24.0589	23.3516	22.9078
Mrto4	25.3361	25.0456	23.9205	25.7814	25.5459	25.0646
Msh6	23.2392	23.4083	22.6363	22.7989	23.242	22.5391
Mtdh	26.8989	25.2672	26.3325	27.2991	25.7087	27.1821
Mybbp1a	30.5447	29.3901	29.2785	30.5828	29.8643	30.2132
Myef2	24.3356	23.8404	24.0311	24.252	24.264	24.3528
Myh10	21.3153	23.481	21.1124	23.3145	23.7328	23.0054
Myh9	24.0762	24.2213	22.709	23.5984	24.0654	22.8797
Myl6	26.2248	24.318	22.9511	24.96	25.3913	24.7208
Naca	23.3303	23.9758	23.8915	23.9435	21.8723	23.5064
Nap1l1	21.5384	21.9933	21.9808	21.846	23.013	22.9424
Nasp	23.8618	23.8563	22.6208	22.9026	21.4524	21.9582
Nat10	28.49	27.521	26.8422	28.0098	27.9516	27.2681
Ncbp2	23.8272	25.6529	25.344	23.4998	24.8703	24.5564
Ncl	30.786	30.6837	29.9084	30.9657	31.0192	30.1327
Nedd4	22.3689	22.2749	20.3308	21.5667	22.5979	20.2806
Ngdn	26.3907	25.3319	24.4503	25.9183	25.7627	25.062
Nhp2	26.2965	25.4899	21.2613	26.1372	25.9187	24.3435
Nhp2l1	29.0664	28.3936	27.8241	28.9043	29.1239	28.1654
Nifk	28.6198	27.9785	27.1561	28.2848	28.2282	27.3906
Nip7	25.7009	21.672	22.3717	25.647	25.2035	25.2471
Nkap;Nkapl	28.028	28.7226	29.3467	27.6556	28.1608	28.6087
Nkrf	25.6	24.7469	24.3782	25.3745	24.8231	24.6674
Nle1	23.3832	23.1238	21.2408	23.4289	23.2966	20.5471
Noc2l	27.0461	26.078	25.7661	26.8923	26.8433	26.1561
Noc3l	26.8315	25.957	24.6218	26.798	26.5952	25.5776
Noc4l	22.793	20.3462	20.7695	22.9552	22.7524	21.2819
Nol10	26.6359	25.7366	25.1462	26.3985	26.1945	25.3793
Nol11	24.7344	24.8008	23.7038	25.499	25.5456	24.7035
Nol12	21.8594	22.0073	21.4893	23.468	23.3876	23.2977
Nol6	26.1348	25.2246	20.8394	26.0823	25.9781	25.16
Nol7	25.9612	24.6822	24.4866	24.75	25.3642	24.8972
Nol8	25.9497	25.0759	23.714	25.8769	25.8298	24.4421
Nol9	24.7616	23.7945	21.9256	24.8213	24.1549	24.2189
Nolc1	28.8632	28.1742	27.4031	28.367	28.6958	27.3735
Nom1	25.2977	24.2526	24.0368	24.9173	24.1161	23.849
Nono	21.6666	22.2571	21.9645	23.2542	22.7713	22.5503
Nop10	25.1171	23.3836	20.4815	25.3598	25.559	20.0282
Nop14	27.4792	26.3975	25.9804	27.1283	27.0797	26.1178
Nop16	26.9563	26.0427	25.701	26.9518	26.8309	26.6319
Nop2	30.0439	29.1392	28.6429	29.9906	29.5256	29.3021
Nop56	30.0737	29.3118	28.5051	29.8877	29.8847	28.9408
Nop58	29.2667	28.4249	27.7245	29.1454	29.2977	28.3093
Nop9	23.4122	22.422	22.2042	23.4386	22.8776	22.7054
Npat	22.2785	22.2108	22.3622	19.5425	19.2639	19.1512
Npm1	31.5336	30.0066	30.2105	31.5346	30.8523	30.6722
Npm3	27.0612	25.4668	21.9165	26.6517	26.1541	25.9445
Nsa2	26.4108	25.6946	24.8388	26.0304	25.9679	25.1176
Nsd1	24.7254	23.6352	23.5648	25.1469	23.7105	24.8002
Nsrp1	24.5627	24.2391	25.2307	24.4385	24.0746	24.2201
Nudcd3	22.6126	21.761	21.9943	29.942	29.9642	30.5138
Nufip1	22.3785	22.5363	22.6914	21.5187	22.4219	22.9572
Nufip2	28.5963	26.2797	27.6379	29.0334	26.4246	28.4334
Numa1	25.5208	27.0527	24.0537	25.7808	27.3162	24.2698
Nup107	25.378	24.5552	22.2329	24.4319	25.0339	18.0304
Nup133	24.6327	24.5085	22.9754	24.6224	24.9741	21.0414
Nup153	27.3397	26.4343	25.3186	26.8694	26.7277	25.2748
Nup160	20.9659	21.606	21.5404	21.8379	22.5274	20.0384
Nup214	24.7212	24.0613	22.8517	24.0371	24.4983	20.7829
Nup35	24.2238	24.2788	21.4123	24.1053	24.543	21.7631
Nup37	24.0708	24.0826	22.5456	23.0765	23.5092	22.5082
Nup43	22.9794	24.6012	22.8312	24.5811	23.7967	19.9728
Nup50	26.4742	24.7814	24.4166	26.2622	25.2301	24.0868
Nup93	24.0608	23.8256	22.8747	24.1545	24.4718	22.3635
Nup98	26.3542	25.5105	20.7032	25.8355	25.8548	24.1398
Nusap1	25.0385	24.2565	24.226	25.0514	24.7033	25.103
Nvl	26.5855	25.5224	25.2721	26.4872	25.9343	26.1529
Nxf1	25.2536	24.8641	21.6221	25.1454	25.8923	24.154
Orc1	25.3623	24.9606	23.6689	25.1798	25.1394	24.031
Orc2	23.8306	23.618	23.0515	23.6517	23.9418	22.8354
Otud4	21.6289	22.164	21.521	21.7695	22.0377	21.6554
P4hb	21.7947	23.9703	23.9989	20.9847	23.3669	22.9802
Pa2g4	23.427	22.0982	21.8907	22.4549	21.1437	22.4998
Pabpc1	28.1004	26.5216	26.8242	28.8522	27.2173	28.1432
Pabpc4	24.9297	23.576	23.4212	25.5822	23.7169	25.1726
Pabpn1;Gm20521	24.1112	24.6515	25.1466	24.2148	24.1175	24.5593
Paics	23.7558	24.4035	24.1694	24.057	23.9386	23.3655
Pak1ip1	26.0391	24.7114	24.0599	25.4386	25.1883	24.584
Papd5	23.1213	22.4757	22.4255	22.6678	22.8831	22.1469
Parp1	23.2034	25.5825	23.2401	25.0496	26.6196	23.8537
Paxbp1	27.5702	27.1392	27.3294	27.4845	27.0729	26.7699
Pcbp1	31.2038	31.1865	31.4113	31.5125	30.8635	30.8709
Pcbp2;Pcbp3	27.8791	27.0915	27.8667	28.0508	26.7771	26.7975
Pcm1	22.1272	21.6046	21.1599	21.6564	23.0872	23.4326
Pcnp	25.6966	24.8655	24.5417	25.4088	24.1465	23.532
Pdcd11	29.0521	28.1015	27.5492	28.701	28.8229	27.9384
Pdhb	22.7176	23.4073	22.2431	23.579	23.987	23.6449
Pdia3	24.0645	23.4354	22.219	22.2254	23.3212	21.5573
Pdzd4	24.3162	23.2943	22.3928	23.9174	24.3677	23.3337
Peg10	22.3224	20.361	21.2377	22.5894	22.1329	22.4979
Pelp1	25.0362	23.9464	23.5681	25.267	24.596	24.4733
Pes1	27.3178	26.3066	25.7495	26.9626	27.0233	26.0504
Pgam5	26.0498	25.5572	25.6595	25.9152	24.9593	25.1712
Pgk1	22.5663	23.7738	20.6782	22.3184	21.9291	20.7764
Phb	22.8108	23.9186	21.8242	21.8138	22.3582	21.3136
Phb2	23.0752	23.6868	22.4619	23.0537	20.6761	20.4108
Phf5a	26.8721	28.1408	27.5446	26.7715	27.6319	27.372
Phf6	24.2879	23.9738	23.0205	23.847	23.3856	23.7047
Phrf1	23.6297	23.0706	23.8218	23.0085	22.5598	22.4772
Pinx1	25.2743	24.5419	24.7198	24.5587	24.3747	24.0867
Pkm	23.629	25.2891	23.9139	24.3102	23.7487	23.8297
Plec	26.03	26.8654	23.5881	26.5377	26.7919	25.7216
Plekha7	31.892	21.7904	20.8902	32.1811	32.0586	32.6194
Plrg1	27.5815	29.4244	28.9743	27.1664	29.0252	28.7349
Pml	23.3279	22.9922	21.6601	23.0603	23.0085	21.6501
Pnisr	24.9664	26.7225	25.7043	24.4679	26.1724	25.0201
Pnn	27.7106	28.7141	28.5184	27.3446	28.1327	28.1095
Pno1	26.0145	25.0671	24.5013	26.0655	25.4148	24.839
Poldip3	26.2955	27.0939	27.117	26.0124	26.6804	26.5574
Polr1a	25.5089	26.209	25.5797	25.1193	25.928	25.6187
Polr1b	23.7769	24.6266	23.7371	24.0272	24.5465	24.2701
Polr1c	24.1747	24.8701	24.3393	24.7241	25.3037	25.0623
Polr1d	23.2206	24.4113	24.3515	23.3399	24.2669	24.0616
Polr1e	25.4361	26.2898	25.7051	24.9882	25.8653	25.3403
Polr2a	23.5997	24.911	24.5837	23.651	24.6969	24.1363
Polr2b	22.8123	24.3235	23.9097	20.8374	24.3463	23.9814
Polr2c	22.7886	23.9876	22.272	22.2213	22.5991	22.3325
Polr2e	23.7916	24.9628	23.9614	24.0439	25.2057	24.6093
Polr2h	23.5354	22.4237	23.6668	23.0132	23.895	23.6191
Pom121	23.4509	22.9999	22.15	23.1239	23.5912	21.695
Pop1	25.4657	24.5191	24.2172	25.2931	24.7053	24.5075
Ppan	27.3643	26.2627	26.1255	27.0915	26.9787	26.2456
Ppia	26.0976	25.4445	24.3049	25.7804	25.6365	24.7815
Ppib	23.5505	23.4134	23.5192	21.2228	23.5897	23.1335
Ppie	23.589	22.892	24.8242	22.9511	24.4653	24.1089
Ppig	24.6749	25.6237	25.6177	24.5352	25.0876	24.9548
Ppil1	25.6651	26.4275	26.3269	25.1067	25.8153	25.334
Ppil2	24.4951	26.1161	25.5449	23.9283	25.4118	24.9834
Ppil4	24.9001	24.5279	25.4582	24.8127	24.4138	24.6555
Ppp1ca	25.8488	26.9795	26.9223	25.5631	26.6253	26.2561
Ppp1cb	24.0903	24.7483	24.3086	24.7312	24.9495	24.4342
Ppp1cc	24.7933	23.5274	23.4008	21.5337	23.5687	23.0405
Ppp1r8	23.9668	27.23	26.9773	23.6005	26.7345	26.8905
Ppwd1	22.9307	23.8334	24.1108	22.6422	23.4629	23.7564
Pqbp1	28.4314	30.3027	30.048	27.9365	29.8508	29.6241
Prc1	24.6717	24.7841	24.6752	24.9138	24.4269	25.0877
Prdx1	22.7893	24.3169	22.6442	23.4777	23.5871	22.7081
Prpf19	29.2467	31.3885	31.382	29.4914	31.5103	31.3043
Prpf3	27.7468	28.8326	28.9528	27.547	28.6221	28.6337
Prpf31	25.467	27.1157	27.0963	25.4922	27.1156	26.989
Prpf38a	26.3704	27.9597	27.9648	26.5825	28.0465	28.0503
Prpf38b	26.7767	26.4275	26.9016	27.2785	26.4916	26.8158
Prpf4	26.5497	27.9063	28.2571	26.7403	27.7376	27.7827
Prpf40a	28.3675	28.609	28.799	28.3364	28.4332	28.5644
Prpf4b	28.2797	30.8327	30.0994	28.2613	31.032	30.1707
Prpf6	27.2748	29.0059	28.8023	27.0851	28.7859	28.5957
Prpf8	29.6229	31.6914	30.9318	30.0445	31.9131	31.5728
Prrc2a	24.483	22.0952	23.7071	25.28	23.3138	24.9068
Prrc2c	27.6868	26.1014	27.0181	27.9882	26.296	27.7635
Psma1	21.9799	24.9816	20.7053	22.4783	24.1737	19.6547
Psma4	21.8301	23.1589	20.3343	22.6106	23.5071	20.0956
Psma6	22.7741	23.9682	22.6382	20.7476	23.67	20.2662
Psma7;Psma8	21.0989	24.64	22.1004	21.7709	24.384	19.581
Psmc1	22.1184	22.552	22.9461	20.7917	23.4171	23.4866
Psmc2	21.2853	22.3298	21.4433	21.9091	22.2411	22.1904
Psmc3	21.606	22.5335	22.4835	22.2215	22.4154	21.6465
Ptbp1	24.0272	23.8322	23.8964	24.2176	23.5519	23.6256
Ptma	22.107	25.0451	22.0969	22.6798	20.4898	21.2506
Puf60	32.8295	32.0532	32.8673	32.8177	31.6593	31.9642
Pwp1	22.8412	21.9896	21.9476	22.9594	22.8383	22.1078
Pwp2	26.3874	25.4269	24.7957	25.9823	25.9421	24.8373
Rabl6	26.2357	28.5268	29.4172	26.0637	28.3153	28.5676
Racgap1	26.5359	25.8277	25.745	26.3707	26.1064	25.9073
Raly	27.1768	26.9039	27.5675	26.6331	26.8284	26.7448
Ran;1700009N14Rik	25.699	26.4139	25.5414	25.1087	26.1412	25.0141
Ranbp2	28.0311	27.4348	26.1282	27.6499	27.6563	26.1693
Rangap1	25.7757	25.2756	24.8142	24.6656	25.237	24.0395
Rars	22.6582	20.8267	21.6152	23.6568	21.6977	24.0038
Rbbp4	25.5934	25.4544	25.27	26.0215	25.562	25.3655
Rbbp6	30.6678	32.2936	32.1426	30.5595	32.0447	31.7704
Rbm10	27.081	26.7414	27.1395	26.8677	26.4092	26.32
Rbm14	26.7879	26.7044	26.9543	26.7824	26.2488	26.6151
Rbm15	26.0359	27.7039	27.7712	25.9865	27.0098	27.1884
Rbm17	30.4731	29.7091	30.4493	30.3824	29.5694	29.7559
Rbm19	26.0028	25.1133	24.3766	25.7369	25.4541	24.898
Rbm22	27.6159	29.9123	29.73	27.6155	29.6018	29.421
Rbm25	29.5839	29.587	30.0239	29.5851	29.2203	29.4318
Rbm28	27.6413	26.8059	26.0525	27.2089	27.0945	26.3652
Rbm3	22.4274	20.649	21.5518	22.9825	20.5032	22.6683
Rbm34	26.9826	25.9648	25.059	26.5015	26.1766	25.4073
Rbm39	31.4652	31.0876	31.6523	31.5481	30.853	30.9775
Rbm42	22.7302	22.2754	23.1924	21.0838	23.8683	21.8477
Rbm5	27.9613	27.1857	27.8729	27.6624	26.9055	27.0849
Rbm6	21.197	23.5367	23.875	21.6533	22.2131	22.8761
Rbm7	24.3761	26.1736	24.7485	24.1632	25.3896	24.0224
Rbm8a	27.1534	28.2547	28.2147	27.1412	27.9139	27.7783
Rbmx2	24.8443	25.9253	25.8933	24.0067	25.0599	25.0302
Rbmxl1	27.6713	29.0019	28.7395	27.5787	28.5431	28.2311
Rbmxl2	27.6091	28.7904	28.748	27.5866	28.3781	28.2112
Rcc1	22.1882	20.8465	21.7175	23.1718	21.4636	22.2956
Rcl1	26.041	25.0161	24.5167	25.9514	25.7371	25.474
Rexo4	25.9402	24.8865	24.0107	25.5111	25.6288	24.2837
Rif1	28.0616	27.2555	26.5978	28.0089	27.6705	26.7627
Riok1	21.5343	23.9039	24.7505	22.2408	22.702	23.5636
Rnf113a1	22.226	24.883	23.9483	21.648	23.5316	23.176
Rnps1	27.2785	27.7841	27.8168	27.0045	27.919	27.4507
rp9	27.1354	26.9447	27.274	27.109	26.6845	26.9932
Rpf1	26.2803	25.1792	23.8579	25.532	25.0186	24.3437
Rpf2	27.4245	26.549	26.048	27.2768	26.8083	26.3033
Rpl10	29.6583	28.3492	28.9856	30.6442	29.5002	30.4886
Rpl10a	30.2526	29.1243	29.615	31.1285	29.9885	30.8473
Rpl11;Gm10036	30.6547	29.6461	29.9531	31.7012	30.4796	31.4269
Rpl12	31.1256	29.885	30.2456	31.6273	30.3823	31.2644
Rpl13	31.8418	30.5722	30.7857	32.3704	31.2401	32.0268
Rpl13a	31.0543	29.3463	30.0923	31.5431	30.2507	31.2253
Rpl14	30.2577	29.358	29.8982	31.3874	30.5207	31.2017
Rpl15	30.1621	29.114	29.4353	30.9723	30.1242	30.8488
Rpl17	29.5727	28.2649	28.66	30.1816	29.5121	30.2383
Rpl18	31.7932	30.4936	30.9963	32.4565	31.0475	32.0673
Rpl18a	30.0572	28.7522	29.2007	30.842	29.7878	30.7263
Rpl19	30.373	29.0808	29.5922	30.9083	30.0194	31.0118
Rpl21	30.2943	29.2805	29.7081	31.333	30.082	31.0486
Rpl22	29.8401	28.9844	28.7019	30.8486	29.8664	30.6081
Rpl22l1	26.2095	24.9076	25.377	26.5879	25.3679	26.0891
Rpl23	30.5077	29.2846	29.8789	30.9883	29.7848	30.8905
Rpl23a	30.8344	29.8749	30.1903	31.462	30.4228	31.2618
Rpl24	30.138	28.7779	29.432	30.938	29.8683	30.5691
Rpl26	30.0301	28.9053	29.3299	30.928	30.1094	30.7628
Rpl27	30.4779	29.2138	29.8617	31.2702	30.1672	30.9666
Rpl27a	30.0441	28.7655	29.0607	30.7287	29.8784	30.9038
Rpl28	30.4488	29.3203	29.6808	31.2795	30.1684	31.0209
Rpl3	31.0459	30.0127	30.3107	31.9517	31.0355	31.8725
Rpl30	29.7219	28.6989	28.7403	30.5094	29.5689	30.7017
Rpl31	30.5648	29.2831	29.8593	30.9046	29.6744	30.4688
Rpl32	29.6251	28.3277	28.6784	30.6187	29.5911	30.4249
Rpl34	29.7197	28.6884	29.0323	30.149	29.1014	29.947
Rpl35;Gm10269	30.5111	29.0833	29.4544	30.8098	29.685	30.4671
Rpl35a	29.3138	28.2872	28.5648	30.0396	29.0368	29.8317
Rpl36	29.7936	28.4328	29.1294	30.6539	29.3547	30.1846
Rpl36a;Gm6525	28.2185	26.8798	27.521	28.6951	27.2606	28.425
Rpl37	22.15	22.6843	21.8256	23.4679	22.7284	23.3998
Rpl37a	28.8197	27.8777	28.1455	30.2332	29.4435	30.2754
Rpl38	27.9528	27.0923	28.4417	28.2439	28.2342	28.5098
Rpl39	27.1622	25.3338	26.1707	27.5904	26.6125	27.5098
Rpl4	32.2249	31.0036	31.4741	32.8318	31.8322	32.6691
Rpl5	28.84	28.0193	27.699	29.6978	28.9593	29.3891
Rpl6	31.714	30.2257	30.7591	32.1416	31.1562	32.0409
Rpl7	31.5183	30.1964	30.6113	32.1947	30.8842	31.9088
Rpl7a	31.9008	30.678	31.0101	32.5147	31.4461	32.2839
Rpl7l1	25.1275	24.4749	23.0705	24.8415	25.0612	24.0938
Rpl8	30.7451	29.7432	30.2031	31.5787	30.6443	31.3739
Rpl9	30.8734	29.7526	30.3726	31.6784	30.3036	31.1695
Rplp0	29.4393	28.7323	28.9147	30.5319	29.5177	30.7564
Rplp1;Gm10073	28.5374	27.7409	27.5042	29.7999	28.6713	29.6837
Rplp2	29.9292	29.1807	29.014	30.8758	29.7275	30.8042
Rpp25	22.0392	21.209	20.6114	21.8706	21.8709	20.9064
Rps10	28.3218	26.8795	27.2609	28.638	28.2452	28.6526
Rps11	31.2225	29.8698	30.4324	31.68	30.6022	31.4384
Rps12	26.9415	25.6978	25.3112	27.3627	26.5965	26.4807
Rps13	30.3222	29.309	29.3639	30.975	30.0589	30.7166
Rps14	30.1807	28.8715	29.2652	30.5906	29.7975	30.3854
Rps15	27.7521	26.702	27.1356	28.8376	28.0204	28.1321
Rps15a	28.5248	27.2097	27.7446	29.6358	28.2467	29.5573
Rps16	30.3266	29.0526	29.2867	30.7662	29.8844	30.5779
Rps17	30.323	29.1154	29.4406	30.8876	29.801	30.5893
Rps19	29.633	28.6323	28.6298	29.9987	29.3008	29.933
Rps19bp1	26.1795	25.3736	25.2611	25.5932	25.3257	25.3325
Rps2;Gm8225	30.268	29.003	29.2946	30.9567	29.7172	30.6697
Rps20	29.4417	28.1043	28.0605	29.7862	28.6867	29.1404
Rps21	25.0199	22.9022	22.8412	24.6483	22.2945	22.6323
Rps23	29.0365	27.6842	28.0157	29.6692	28.8565	29.5975
Rps24	29.0726	28.0681	28.4062	29.8688	29.1186	29.6912
Rps25	30.0994	28.8058	29.1701	30.4427	29.2294	30.1769
Rps26	29.2603	27.7446	28.0201	29.5996	28.3951	29.2308
Rps27	28.6845	26.3402	27.4367	28.2929	27.0957	28.2099
Rps27a	27.014	25.9789	26.0866	28.1396	27.0581	27.6421
Rps27l	24.7595	23.1671	21.1515	24.8925	23.6256	24.764
Rps28	28.7685	27.2091	27.0147	28.9529	27.724	27.9888
Rps29	26.9124	25.1575	25.1772	27.8606	26.6938	27.8899
Rps3	30.8945	29.7056	29.8265	31.5432	30.3813	31.1019
Rps3a	30.8518	29.8461	29.8411	31.4096	30.5383	31.1865
Rps4x;Gm15013	30.0776	29.0667	29.3013	30.829	29.8793	30.7012
Rps5	28.8188	27.5989	27.4838	29.5184	28.5752	28.9465
Rps6	30.9618	29.9104	30.2554	31.708	30.5727	31.4182
Rps7;Gm9493	30.476	29.3153	29.7912	31.1046	29.9568	30.691
Rps8	31.5107	30.4323	30.7599	32.2796	30.9924	31.8799
Rps9	29.9185	28.8605	28.8924	30.6686	29.6242	30.4133
Rpsa	25.4693	25.2277	24.0372	25.4589	24.1367	24.3961
Rrbp1	27.3565	26.0894	26.6508	27.4363	26.0554	27.321
Rrp1	25.1465	24.7555	20.8719	24.7733	24.6546	23.7786
Rrp12	27.3325	26.4208	25.7492	27.1083	26.7877	26.1772
Rrp15	24.7632	23.6589	23.0087	24.797	24.0919	23.4314
Rrp1b	28.3728	27.416	27.1681	28.1444	27.5778	27.6076
Rrp36	22.2673	21.802	21.7392	22.2687	22.1322	19.8831
Rrp7a	26.416	25.5731	24.887	26.3064	26.4128	25.2898
Rrp8	25.1183	23.6353	22.7716	24.0221	23.7115	23.4153
Rrp9	27.4539	26.7029	25.9249	27.1582	27.0971	26.2084
Rrs1	27.9904	27.1766	26.805	27.7961	27.8102	27.1152
Rsbn1	22.5049	24.1541	23.8631	22.4808	22.9517	23.0545
Rsbn1l	22.0008	24.898	24.8051	21.5934	23.9413	23.5
Rsl1d1	30.0495	28.9775	28.5783	29.7033	29.8584	29.0063
Rsl24d1;Gm20509	26.0225	25.2079	25.0653	25.6333	25.2835	24.5694
Rsrc1	28.4781	27.4112	27.765	27.8202	26.6538	26.5194
Rsrc2	30.1898	28.3948	29.3483	29.9672	28.1617	28.3419
Rtcb	22.4466	22.6987	21.3679	23.8507	23.0501	22.984
Ruvbl1	24.5859	25.7194	25.6875	25.4202	25.759	26.0202
Ruvbl2	26.4422	27.3343	27.4048	26.9358	27.2467	27.3623
Safb	24.4949	24.8624	25.0204	23.8886	24.4808	24.1762
Safb2	21.581	22.6802	22.8275	22.1539	21.4847	21.6809
Sap18	24.2359	26.2042	25.7442	24.2142	25.7958	25.6958
Sap30bp	23.1388	24.008	24.2414	23.697	24.3687	23.6558
Sarnp	25.0858	25.9917	26.4793	25.1335	25.0143	25.319
Sart1	28.5583	29.6794	29.99	28.2524	29.3537	29.3295
Scaf1	22.3039	23.5492	23.428	22.5742	22.7679	22.9038
Scaf11	22.9228	23.504	23.1459	21.7464	23.1227	22.6174
Scml2	22.0213	23.5298	21.9445	24.6651	24.159	24.6316
Sdad1	28.1766	26.9478	26.7653	28.0855	27.6908	27.8362
Seh1l	22.6717	22.8535	22.8375	23.3321	23.632	22.6598
Senp1	22.0092	21.8784	21.128	21.6402	21.6128	20.7492
Senp3	26.234	25.329	24.7171	26.5079	25.6878	25.8287
Serbp1	28.644	26.3978	27.273	28.5076	26.2686	27.768
Sf1	23.4156	23.2605	24.1832	23.6403	22.7132	20.651
Sf3a1	30.4515	31.4795	31.5968	30.2474	31.1285	31.0603
Sf3a2	26.8001	28.3824	28.015	27.0658	28.5774	28.3932
Sf3a3	28.7353	29.9031	29.639	28.5173	29.6064	29.4681
Sf3b1	30.9881	31.842	31.8825	31.0301	31.7686	31.7417
Sf3b2	30.6264	31.7413	31.6189	30.8085	31.927	31.5904
Sf3b3	29.7161	31.3144	30.8983	30.1903	31.4082	31.1471
Sf3b4	26.2032	27.2869	27.4086	25.3274	26.6031	26.3691
Sf3b5	26.7648	28.0157	27.8602	27.6097	28.9169	28.3749
Sf3b6	26.9576	28.9086	29.126	27.4768	28.0355	27.9098
Sfpq	25.0659	24.3437	24.9161	25.6149	24.5024	24.6966
Sfswap	27.2092	27.5237	28.023	27.1027	27.3167	27.5128
Sgol2	26.3377	24.9963	24.738	25.8945	25.1394	25.6034
Sh3pxd2a	21.9042	21.5849	21.8892	21.2198	21.992	21.5554
Shmt2	22.3375	22.983	22.9586	22.766	23.0822	20.3789
Skiv2l2	26.1374	26.799	25.6816	26.0778	26.6728	25.9245
Skp1	21.1397	21.7641	22.4107	22.8318	20.6621	22.5915
Slc25a3	23.2901	21.0245	20.9521	23.0485	24.1862	23.4265
Slc25a5	28.9074	29.1236	28.5658	29.6081	30.0897	29.6647
Sltm	26.4867	27.3413	27.3568	26.1669	27.1598	26.9618
Slu7	24.733	25.4225	25.8513	24.3909	25.0086	25.0775
Smarca4	26.6338	28.2389	28.3429	26.414	28.031	27.6118
Smarca5	25.5993	26.6502	24.8727	25.673	26.4759	25.31
Smarcc1	25.6436	26.4508	26.5869	25.0964	26.4352	26.1073
Smarcd1	22.6633	24.7457	24.4118	21.2452	24.3218	24.5955
Smndc1	26.092	26.0308	26.3753	25.6047	25.5946	26.2946
Smu1	27.8969	30.1358	29.2177	28.2379	30.196	29.5128
Snip1	24.4729	26.471	26.1796	23.931	25.8641	25.5217
Snrnp200	29.532	31.6436	31.5338	29.608	31.6922	31.4734
Snrnp27	25.4246	24.9723	25.3496	25.6078	24.456	24.6049
Snrnp40	26.4907	29.5353	28.9939	27.4012	29.8686	29.5995
Snrnp70	24.9204	25.3272	25.632	24.9199	24.7286	25.2411
Snrpa1	29.4399	29.6094	30.2474	29.1073	29.3498	29.6561
Snrpb	26.8066	27.5356	25.7982	27.0855	27.4645	26.2874
Snrpb2	27.0228	27.4257	27.8077	26.5636	26.9762	26.8949
Snrpd1	27.2654	28.2065	26.7338	27.5333	27.9328	26.5557
Snrpd2	28.0794	28.708	28.1323	28.0372	28.9507	28.1916
Snrpd3	28.1269	28.3946	27.0058	27.9631	28.2464	27.207
Snrpe	27.4558	27.7267	26.3913	27.1653	27.5194	26.2453
Snrpf	25.8681	26.7959	25.7806	26.1563	27.0141	25.7642
Snrpg	22.0956	26.1668	22.7258	25.0162	26.1473	24.5249
Snw1	30.4077	32.3504	32.1378	30.1359	32.0474	31.7274
Son	29.2427	30.5319	31.0713	29.0782	29.9841	30.3733
Spats2	22.8991	20.9606	22.8722	23.4825	22.0425	23.5524
Spen	23.2999	24.5353	24.2196	21.681	23.8691	23.3086
Srek1	28.41	28.0935	28.9204	28.4793	28.295	28.2841
Srfbp1	25.5601	24.3189	23.7762	24.8326	24.3013	24.0088
Srpk1	25.5507	26.3051	25.9338	25.8329	26.1853	26.3317
Srpk2	24.5641	26.0509	25.5005	24.8951	25.4926	25.0589
Srrm1	27.5497	29.0766	28.8061	27.1561	28.4921	28.4977
Srrm2	32.0675	33.3208	33.9531	31.7529	32.9365	32.796
Srrt	23.4242	26.27	24.0987	23.0805	25.7592	24.0126
Srsf1	24.6803	24.1742	24.0268	25.2016	22.9467	23.1233
Srsf10	23.76	25.1033	24.7267	23.8131	24.1094	24.1613
Srsf11	30.9717	30.2036	30.9217	31.0332	30.2633	30.7204
Srsf2	25.5948	23.5664	23.1816	25.4704	22.7168	21.232
Srsf3;Gm12355	25.7332	25.0161	25.3984	26.0734	24.5647	25.2098
Srsf5	25.073	23.0187	21.407	23.1354	22.9158	22.9422
Srsf6	26.9841	25.8061	25.8682	27.1522	25.3118	25.4036
Srsf7	25.3168	24.0642	24.0221	25.1498	23.6369	24.1665
Ssb	26.645	26.2682	25.8101	26.9542	26.6061	26.5063
Ssrp1	21.8862	21.6512	22.8077	23.1909	23.3957	23.7184
Sssca1	22.2517	21.453	22.1233	22.6771	22.539	22.886
Stau1	24.321	23.9707	24.0283	25.0501	23.9751	24.5157
Stip1	21.3853	21.663	21.6765	20.7445	22.8246	22.2721
Strap	22.9047	22.9054	21.6451	22.9727	22.4218	22.9252
Sugp1	24.1834	25.3001	24.459	24.4769	25.01	24.0181
Sumo1	24.0309	23.5652	22.1618	23.8119	24.2891	22.8399
Sun1	24.1944	20.0781	21.3044	23.7263	23.4326	23.1221
Supt16h	25.1325	25.6395	26.2388	25.366	25.3987	25.7009
Supt5h	23.775	24.4007	24.404	23.9319	24.2654	23.9636
Supt6h	23.5368	23.9084	24.4286	23.3325	23.7849	23.593
Surf6	26.652	25.5314	25.0321	26.3499	25.8445	25.1232
Suz12	23.8162	23.4725	23.3426	24.1561	23.5854	23.8711
Svil	23.3885	23.5498	21.7587	23.1135	23.4416	20.8914
Syf2	24.7225	26.038	26.6718	24.8717	25.7269	25.5768
Taf1	25.6453	28.1739	27.8097	25.9793	28.1672	27.6311
Taf10	26.8534	28.3621	28.1855	25.8716	27.8179	27.6742
Taf11	23.4358	26.0077	25.8235	23.1441	25.5306	24.6378
Taf12	22.7342	26.6964	26.6562	23.728	26.2898	25.8197
Taf2	21.8823	24.1719	23.456	21.6093	24.2869	24.3633
Taf3	22.4081	26.192	26.0726	21.2244	25.4133	24.896
Taf4a	27.2526	29.7651	29.5539	27.248	29.3273	28.9456
Taf4b	24.2102	26.8435	26.711	23.3363	26.4909	26.1149
Taf5	25.1808	28.8009	28.554	25.8639	28.3623	28.1317
Taf6	25.9699	28.5189	28.3521	25.819	28.1039	27.8707
Taf7	25.2066	27.4581	27.1265	24.766	26.8231	26.6175
Taf8	25.1774	27.3415	27.2785	25.2515	26.9523	26.6645
Taf9	26.3786	28.8269	28.611	26.218	28.4145	28.1766
Tardbp	24.9325	25.5472	25.9966	24.8283	24.7783	25.0848
Tbl3	24.6809	24.2513	22.5297	24.5842	24.4109	23.3199
Tbp;Tbpl2	22.9341	25.15	24.7827	22.9947	24.7047	24.5078
Tcea3	23.8908	23.1796	23.7	22.9023	23.1367	22.9085
Tcerg1	24.8527	26.9085	26.6558	25.2852	26.6732	26.5186
Tcof1	29.7733	31.996	32.2396	29.5982	31.6168	31.7069
Tcp1	24.2374	24.8028	21.5648	30.5597	30.2245	30.3757
Tdrd3	22.3865	21.6635	20.2629	24.2641	19.7943	23.4831
Tefm	22.4565	22.0223	23.4637	22.66	21.9377	22.3935
Tex10	23.4247	23.0178	22.5732	24.0738	21.4803	20.1379
Tfip11	28.2604	27.8529	27.9538	28.0429	27.6751	27.6817
Thoc1	25.038	26.4625	26.0289	25.0707	26.2138	25.9875
Thoc2	24.4213	25.381	25.338	23.6748	24.8511	24.2837
Thoc3	22.0534	24.2244	23.3723	23.7207	23.7813	23.8413
Thoc5	22.324	22.8968	20.881	22.041	22.9265	22.7271
Thoc7	23.8282	24.1694	24.499	20.4575	24.0598	24.0075
Thrap3	29.5246	29.8252	29.8835	29.0709	29.4066	29.5428
Tjp1	22.5854	20.9143	21.7229	22.9195	22.7834	21.6487
Tmpo	24.7497	24.3742	24.0137	24.0106	23.7016	23.6517
Toe1	24.3311	25.1452	24.994	23.1508	24.5311	24.5818
Top1	30.4485	32.1028	32.1849	30.6703	32.3598	32.1275
Top2a	29.2428	29.2112	28.1294	29.5186	29.8903	28.5936
Top2b	21.8444	21.7835	22.1548	23.8461	23.6674	21.8918
Tpi1	24.1229	24.5893	23.0917	23.4663	23.7353	22.6213
Tpm3-rs7	22.6141	22.7396	21.1169	22.675	22.7166	21.2105
Tpr	27.6248	27.2506	25.1542	27.3341	27.5891	25.5779
Tpx2	22.9006	23.0369	21.6552	23.3362	23.3952	22.568
Tra2a	24.163	25.4755	24.9038	24.3304	25.0109	25.0848
Tra2b	25.9631	26.509	26.2801	25.783	25.8329	25.909
Trim21	24.3259	24.3819	24.6982	25.2172	24.4878	25.3815
Trim28	27.8606	27.8476	27.4466	27.848	28.0296	27.7581
Trip12	25.9155	25.449	24.9033	25.9996	25.2444	25.6502
Tsr1	22.5553	21.7238	21.8837	22.7172	22.0792	22.335
Tuba1b	27.3666	27.3694	26.8418	27.5717	28.0141	27.702
Tubb4b;Tubb4a	25.5746	25.871	25.2028	26.1319	26.3541	26.1615
Tubb5	27.8448	28.1139	27.3743	28.2022	28.5576	28.1185
Twistnb	23.1149	22.9499	22.0021	21.952	22.8004	22.8694
U2af1	22.4314	21.2862	21.4862	20.497	22.4643	22.7263
U2af2	25.1629	25.3215	25.841	25.941	25.2212	25.6271
U2surp	29.7974	29.3464	29.9603	29.6675	29.4549	29.552
Uba1	24.1639	23.4756	21.5009	23.4611	22.4546	22.4672
Uba52;Gm8797;Ubb;Ubc	21.7014	21.4127	23.1436	22.8033	21.9222	22.1803
Ubap2	26.1735	24.4397	25.3464	26.2706	24.7439	25.8043
Ubap2l	25.2578	23.3962	23.8001	25.5805	23.8796	24.8551
Ubl5	24.3133	27.5232	26.9287	24.5322	27.3546	26.9351
Ubr5	22.7881	20.9875	21.8383	21.0354	22.0902	20.9957
Ubtf	25.8754	26.0475	24.2975	26.1347	27.1375	25.1923
Upf3b	21.6621	22.9672	22.174	22.9692	22.9615	22.9518
Urb1	25.2999	24.4423	23.6813	25.0538	25.0667	24.1587
Urb2	24.7912	23.7987	21.3847	24.6193	24.48	23.7556
Usp10	26.8219	23.6344	26.0325	27.1722	24.1827	26.9634
Usp19	22.2533	22.3645	20.7208	24.6942	23.861	24.1009
Usp36	24.8637	23.4031	21.2843	24.2161	24.0907	23.1746
Usp39	25.2196	27.2219	26.4979	25.4261	27.4104	27.2963
Utf1	29.9181	29.1398	28.4844	29.6987	29.5831	28.6993
Utp11l	26.2185	25.2292	24.7819	25.9354	25.9519	25.009
Utp14a	28.4933	27.6153	27.1558	28.21	27.9563	27.3631
Utp15	26.1253	25.0084	23.9939	26.0445	25.8288	24.7355
Utp18	27.754	26.8159	26.073	27.612	27.3489	26.7229
Utp20	27.6447	26.5123	25.7262	27.3302	26.972	26.1551
Utp23	23.6969	22.8567	20.6601	23.9206	23.2037	22.868
Utp3	27.4045	26.3779	25.9471	27.0578	26.6535	26.0674
Utp6	25.7681	24.2814	23.0588	24.8993	25.3647	23.8093
Vcp	27.1519	26.0722	26.3742	26.5932	24.9517	25.3838
Vim	30.4861	31.2773	29.9369	31.1761	31.8965	30.9684
Wbp11	28.1904	30.2105	29.995	27.7985	29.9756	29.6194
Wbp4	22.1122	23.5151	24.4981	21.2901	23.0439	23.2412
Wdr12	24.9635	23.7745	21.6349	24.8732	24.8619	23.4689
Wdr18	23.8001	23.1617	22.6782	24.0109	23.3839	23.2863
Wdr3	26.4056	25.6776	24.7315	26.2925	26.3958	25.2485
Wdr33	24.7155	25.9966	26.1885	24.4461	25.3481	25.2627
Wdr36	26.7781	26.2125	25.0486	26.6952	26.5507	25.6446
Wdr43	27.4476	26.3777	25.6798	27.1678	27.3097	25.9754
Wdr46	26.9338	26.2508	25.5022	26.7341	26.7135	25.519
Wdr74	25.9986	25.3576	24.7213	25.7187	25.706	24.9983
Wdr75	26.1023	25.6082	24.7251	26.0538	25.8559	24.9677
Wdr83	26.8525	27.0841	27.9959	27.1444	26.699	27.371
Wtap	26.6716	28.1969	28.1567	26.2462	27.3949	27.3283
Xab2	26.113	27.5229	27.3712	25.9608	27.2585	27.3237
Xrn2	25.9602	25.4392	24.9424	25.7151	25.6045	24.8908
Ybx1	27.7408	28.1018	27.8143	27.9752	27.475	27.584
Ybx3	26.8924	27.1092	27.3917	27.0421	26.8335	26.4724
Ythdc1	24.782	25.9414	25.7513	24.6411	25.6649	25.4161
Ythdf2	23.2822	23.249	23.2711	24.1524	22.9483	23.7054
Ywhaq	23.6067	21.2858	21.0173	24.1504	21.3516	23.1085
Ywhaz	25.224	25.1908	24.393	24.803	24.646	24.6004
Zc3h11a	24.6996	25.0031	25.2577	24.178	24.5124	24.5707
Zc3h13	24.3905	26.6239	26.7471	23.7849	26.1319	25.8323
Zc3h14	24.5634	25.3657	25.3404	24.1223	24.3881	24.41
Zc3h18	25.6944	27.4792	26.6044	26.2838	27.0148	26.4354
Zc3h4	22.6872	22.4645	22.6461	22.5257	22.5349	22.3024
Zcchc17	27.3855	27.4815	28.1801	27.3542	27.4478	27.6094
Zcchc8	22.3123	25.8382	23.1797	22.7797	25.442	23.4446
Zdbf2	23.8736	22.9887	21.3258	22.997	22.9742	22.0471
Zfp296	23.7438	22.8238	21.6053	24.5035	22.8824	23.6131
Zfr	23.4972	23.4852	24.4772	23.3476	22.7995	23.3502
Zmat2	25.8433	27.5511	27.1304	25.1963	27.1308	26.8756
Zmat3	25.4009	26.6486	26.5401	25.2919	26.1522	26.3044
Znf106	26.2171	25.1586	25.1215	25.6844	25.1874	24.9768
Znf281	23.4618	21.7452	20.9061	23.5748	23.6275	23.3041
Znf326	22.7107	22.4743	22.6414	21.857	22.0253	19.8007
Znf593	25.7057	26.1033	26.4337	25.6966	26.0015	26.1166
Znf638	23.5173	23.7191	23.7515	23.4886	21.12	22.3438
Znf830	24.4266	26.3061	25.9786	23.5324	25.1797	24.9109
Znhit6	22.3539	21.5475	22.9574	22.5497	22.5161	22.9169
Znrd1	24.2093	24.7327	24.4411	23.7469	25.0171	24.2447
Zscan10	22.9542	21.2435	21.1332	23.3669	20.2545	23.5264

### Sheet: B. Klhl13_IP_LFQ_Intensities
Gene	GFP_R1	GFP_R2	GFP_R3	GFP_Klhl13_R1	GFP_Klhl13_R2	GFP_Klhl13_R3
Aatf	27.8524	27.9996	27.5319	26.9264	27.0113	28.5347
Abcf1	25.0269	25.0122	24.9454	25.9372	25.4702	25.0198
Abt1	25.0795	25.2342	24.9857	24.3653	24.5627	25.7785
Acin1	26.8628	26.6839	26.7786	26.4984	26.8478	26.1169
Actg1	30.672	30.5981	31.0707	29.6117	29.8879	31.7411
Actl6a	25.0771	25.2387	25.4387	25.213	25.3178	24.3277
Actr2	24.2675	24.7386	25.4428	23.0988	23.3717	26.37
Actr3	25.142	24.6762	25.2402	23.7799	23.8964	26.0671
Aen	25.2739	24.8536	24.8045	23.9457	23.9551	25.7151
Agrn	22.6623	22.7266	22.6296	22.9499	20.8931	23.3209
Ahctf1	27.0375	26.9056	26.5902	25.8985	26.015	27.3649
Ahdc1	22.4507	20.566	22.064	22.4116	22.1995	21.7669
Aimp1	24.7999	25.1349	24.8901	27.5452	26.7069	25.3454
Ajuba	20.8164	21.2755	20.7561	20.6996	20.862	21.2016
Akap17b	23.1042	23.1807	23.0135	23.2826	23.3067	21.9295
Akap8	23.3754	23.1591	23.3955	23.4283	23.3803	23.1207
Alg13	21.4688	20.9221	21.4018	21.9423	22.6837	21.4304
Alyref;Alyref2	28.3054	28.7446	28.9048	28.9468	29.3742	28.5434
Aqr	25.9779	26.0916	26.0057	26.6143	26.1958	25.5046
Arglu1	32.0949	31.9968	32.6428	32.3251	32.4381	31.6874
Arl6ip4	29.5046	30.1761	30.7175	29.9908	30.3713	29.6648
Arpc1b	24.2379	24.1657	24.0639	22.1688	21.2054	24.8689
Arpc2	22.5811	22.3965	23.5519	21.2767	21.601	24.7063
Arpc4	24.3904	24.3693	25.155	22.3751	22.6751	25.7241
Arpc5	21.5562	22.8908	22.7392	19.4931	21.4675	23.7413
Atad3	24.8204	25.1258	24.8452	24.7792	24.9675	25.5731
Atp2a2;Atp2a1	21.9471	22.3298	22.3633	20.7598	21.9748	21.6654
Atp5a1	26.1767	26.463	26.3023	25.9336	25.5906	26.5293
Atp5b	25.1343	25.7453	25.7218	25.2921	25.0362	26.2334
Atrx	25.6897	25.5415	25.4179	24.9038	24.8161	25.9638
Atxn2l	26.6623	26.8258	26.8571	28.6931	28.3556	27.2118
AU019823	27.0485	27.2375	27.7352	27.4511	27.5328	26.4782
Aurkb	26.3456	25.8329	26.0824	25.5351	25.6087	26.7
Baz1b	22.8038	23.0714	23.4696	23.2836	21.8105	24.1912
BC027231	23.9822	22.4136	23.845	23.7552	23.4933	24.4458
Bcas2	28.5548	28.8318	28.8959	28.9918	29.1023	28.3789
Bclaf1	28.8577	28.7495	28.9606	28.6883	28.9802	28.0018
Bms1	28.2364	28.1382	28	27.2947	27.336	28.5522
Bop1	27.6688	27.6262	27.5478	26.7423	26.7318	28.2201
Brd9	26.1287	26.5536	26.554	26.2505	26.5588	25.5014
Brix1	26.1926	26.2931	26.129	25.7581	25.5135	26.7567
Btf3	23.3687	23.9069	24.0907	24.7656	23.9506	23.6652
Bud13	26.6044	26.6951	26.791	26.998	27.1894	25.7171
Bud31	27.2826	27.1661	27.0074	27.6453	27.3789	26.6422
Bysl	26.6345	26.5757	26.4303	25.8002	25.8764	27.1247
Cactin	24.8913	25.0786	24.8126	24.9532	25.2306	24.2753
Caprin1	28.0855	28.1445	28.3644	30.1967	29.4423	28.8406
Capza1	23.4575	21.688	23.7162	22.5541	21.7115	24.087
Capza2	22.9738	22.781	24.18	22.1849	21.5536	25.0228
Capzb	21.9544	20.7431	22.3313	21.4436	21.712	22.9476
Cbll1	24.2104	21.5722	23.9024	24.6132	24.4969	23.0039
Cbx1	25.998	25.8426	26.0697	25.3146	25.162	26.9722
Cbx3	25.2079	24.8863	25.0085	24.4575	24.0786	25.8796
Cbx5	26.398	26.3564	26.1641	25.5353	25.5938	27.0029
Ccdc12	26.4012	26.556	26.6524	26.52	26.7696	25.8411
Ccdc124	22.1238	21.7581	21.0677	23.4033	22.5916	22.415
Ccdc137	24.7211	24.1361	23.7775	23.3529	23.5869	25.2622
Ccdc86	25.4481	25.6281	25.7137	24.8691	24.9478	26.1244
Ccdc94	22.7961	21.3067	22.4181	22.5365	22.4998	22.0193
Cct2	23.4535	22.372	23.4429	24.4367	24.3953	25.2638
Cct3	22.8639	21.7538	20.6426	23.518	22.5756	25.1364
Cct4	24.4398	23.7176	23.6728	24.6424	24.5745	25.3813
Cct5	22.0123	21.385	19.8663	24.2061	20.173	23.0205
Cct6a	22.2395	21.2923	20.7157	22.8276	24.5237	23.1021
Cct8	24.3462	23.84	23.5099	25.005	25.0125	25.3817
Cd2bp2	25.0033	25.4852	25.5719	25.4672	26.1157	24.6194
Cd3eap	26.2037	26.205	26.3408	25.9037	25.8994	26.3598
Cdc40	28.2449	28.4356	28.6778	28.4142	28.5809	27.7907
Cdc5l	30.8074	30.9704	31.086	31.19	31.2786	30.2721
Cdca2	24.4308	23.8471	24.2584	23.8015	23.6851	24.6716
Cdca8	27.0758	27.0982	27.0315	26.4018	26.3945	27.6262
Cdh1	23.4966	23.483	23.1174	21.888	22.6782	23.4605
Cdk11b	23.3042	23.3088	23.2954	21.2417	23.1827	21.6927
Cdk12	24.3222	23.7284	23.8403	23.8102	24.0022	23.9126
Cebpz	27.8731	27.6999	27.6073	26.6934	27.023	28.1598
Cenpc	22.3392	22.146	22.6371	22.0149	21.8642	23.2541
Cenpv	25.8072	25.6336	25.5152	24.4198	24.8	26.1068
Cfap20	26.4998	26.7618	26.1312	26.2298	26.826	25.7583
Cfl1	25.9858	26.1761	25.9279	24.5398	24.9276	26.715
Chchd3	24.758	23.3907	23.4935	22.8617	23.4229	25.0792
Cherp	28.9427	29.4097	29.212	29.1897	29.4392	28.4276
Chtop	27.3498	27.8626	28.0006	27.6933	27.9444	27.0158
Cir1	26.7516	27.1588	27.6678	27.3122	27.5137	26.6891
Cirh1a	25.6093	25.2895	25.4057	24.6375	24.5823	25.9366
Ckb	23.8786	24.1425	23.9983	22.9352	23.2831	24.4559
Clasrp	24.2213	24.2752	24.3603	24.4659	24.1768	22.2608
Clk1;Clk4	21.0861	21.8103	22.025	20.8985	22.1568	22.9364
Cmss1	24.3634	24.1096	24.2581	23.2659	23.8741	24.8081
Cpsf1	26.5803	26.6842	26.3998	26.9923	26.8192	25.7274
Cpsf2	25.324	25.56	25.4429	25.7249	25.8362	24.7293
Cpsf3	23.9866	23.9232	24.048	24.7745	24.1824	23.7656
Cpsf4	22.5661	20.8307	21.1879	22.8636	22.9493	23.6739
Crnkl1	27.4702	27.7189	27.7367	27.696	27.9398	26.7394
Csnk1a1	20.6071	20.6021	20.6027	20.9799	21.0494	20.9934
Csnk2a1	22.7719	22.7741	22.6904	23.5841	23.4923	22.9306
Cstf2	23.0869	23.6654	23.4851	23.2524	23.6149	22.8104
Ctnna1	24.4447	21.9805	23.5216	21.9593	21.3853	23.9493
Ctnnbl1	27.2316	27.5048	27.7331	27.4428	27.5626	26.3524
Cttn	23.9991	23.7263	25.1787	22.8316	23.0077	25.728
Cul3	21.4714	20.4943	20.6436	26.4917	27.1234	26.9734
Cul4b	22.3055	22.312	20.4065	22.2696	21.7265	20.6593
Cwc15	28.697	28.7295	29.215	28.9676	29.0035	27.722
Cwc22;Gm13695;Gm13697	24.4179	24.6129	24.901	24.645	24.7592	23.4619
Cwc25	23.896	23.8728	24.1809	23.9646	21.636	23.4614
Cwc27	24.6496	24.9776	24.8066	24.9057	24.7324	24.216
Cwf19l2	27.4306	27.8548	28.0255	27.805	28.1759	27.0852
D2Wsu81e	26.5474	26.1007	26.2777	25.9573	25.8644	26.483
Dars	25.4978	25.6625	25.4539	27.8395	26.9364	26.0291
Dcaf13	26.6558	26.7561	26.7457	26.0216	26.3549	27.5393
Ddx1	23.358	21.4107	23.3095	23.3958	23.4325	23.6619
Ddx10	27.2109	26.9372	26.9411	25.8305	26.1037	27.2829
Ddx17	26.1472	26.0513	26.1465	26.3201	26.1586	25.9183
Ddx18	28.9756	28.8699	28.7005	28.1738	28.1752	29.3812
Ddx20	23.5853	23.6136	23.8934	24.0799	24.3281	23.3009
Ddx21	32.1236	32.0033	31.8882	31.1099	31.1756	32.5539
Ddx23	27.5225	27.8733	27.8592	28.1475	28.2556	27.2126
Ddx24	27.1705	27.0772	26.737	26.4573	26.1871	27.4015
Ddx27	28.3546	28.1466	28.1252	27.4118	27.3083	28.8095
Ddx31	23.6718	22.9095	22.9672	22.3462	22.4575	23.0452
Ddx39a	25.6153	25.4403	26.092	25.4553	25.4708	25.6592
Ddx39b	25.8277	25.5695	25.8702	25.6179	25.496	25.3904
Ddx3x;D1Pas1	26.2543	25.7906	26.2467	26.5829	26.4052	26.0767
Ddx41	30.5359	30.9081	30.9027	30.8159	31.0334	30.5714
Ddx42	25.4222	25.3355	25.7866	25.0676	25.5905	24.69
Ddx46	30.4665	30.9614	30.6809	30.8352	30.9283	30.2118
Ddx47	26.852	26.7356	26.6269	26.4023	26.2017	27.4982
Ddx49	24.6434	23.727	24.378	23.1218	23.0611	25.1721
Ddx5	29.3471	29.368	29.5881	29.5073	29.4318	29.3582
Ddx50	25.6252	25.4114	25.5607	25.0418	25.4537	25.7744
Ddx51	26.5868	26.202	26.2203	25.364	25.5906	26.8255
Ddx52	26.1957	26.1889	25.8466	25.2107	25.2793	26.4812
Ddx54	26.64	26.2947	26.3003	25.8369	25.8843	27.0385
Ddx56	27.3932	27.3954	27.3139	26.4269	26.6195	27.9867
Ddx6	24.1116	24.4898	24.5997	26.172	25.6501	25.0295
Dgcr14	22.7384	23.2447	23.4674	22.8867	23.6958	22.2633
Dhx15	29.0066	29.1714	29.2642	29.2165	29.2069	29.1773
Dhx16	25.1773	25.6229	25.5955	25.4488	25.7317	24.2293
Dhx30	23.7258	23.7867	23.936	25.2707	24.6908	24.5575
Dhx33	25.4779	25.0269	24.8165	24.2345	24.3871	25.4911
Dhx35	28.1455	28.1277	28.3498	28.2744	28.4613	27.7371
Dhx37	25.0686	24.832	24.9313	24.1441	24.2079	25.7674
Dhx8	25.3908	25.9335	25.9872	25.8679	26.1999	25.1856
Dhx9	28.2881	28.2581	28.4919	28.1676	28.4019	28.3729
Diexf	23.5006	23.7026	23.6637	21.5887	23.0166	24.6524
Dimt1	25.0138	25.123	25.0014	24.2475	24.7626	25.9849
Dis3	22.6886	22.5411	22.6452	21.2947	21.2931	24.257
Dkc1	27.0093	26.9731	26.833	26.3612	26.0282	27.4523
Dnaja1	23.3328	22.0478	21.0521	23.3152	20.6122	23.6708
Dnajb6	23.9037	23.8391	23.8937	24.3038	19.9764	21.4903
Dnajc21	21.9455	22.1969	20.7719	23.9261	21.3617	23.2193
Dnmt3b	21.1142	22.0357	22.8292	22.7266	22.7627	23.533
Dnttip2	28.0347	28.1129	27.7561	26.8963	27.1142	28.4799
Dppa4	21.5829	20.9352	20.2608	22.0293	20.6902	21.0213
Ebna1bp2	28.7299	28.5037	28.5479	27.8853	27.8	28.986
Eef1a1	27.9317	27.9968	28.2204	27.6158	27.3208	28.6237
Eef1b	23.8009	23.8974	23.8749	23.6229	22.6603	24.1717
Eef1d	24.0486	25.0414	24.3093	24.8671	24.2996	24.8956
Eef1g	23.3144	23.9422	23.5491	23.4727	23.0966	24.2146
Eef2	24.7312	24.7839	24.4061	24.4232	24.153	24.9573
Eftud2	30.4634	30.5326	30.6105	31.0053	30.6103	29.9777
Eif1ax;Eif1a	25.8868	26.312	26.6486	26.0314	26.1317	26.3001
Eif2s1	25.5963	25.9724	26.0055	27.1849	26.3316	26.7514
Eif2s2	25.3249	25.4054	25.6654	26.4032	25.7793	25.8841
Eif2s3x;Eif2s3y	26.5527	26.4714	26.3607	27.4658	27.122	27.1365
Eif3b	21.8447	22.1942	21.2854	22.636	21.5091	21.6678
Eif3d	21.8777	22.7559	22.2256	22.4021	22.0231	22.9088
Eif4a1;Eif4a2	24.7801	24.3682	25.0387	24.0764	24.1659	25.3756
Eif4a3;Gm8994	28.2838	28.2481	28.5982	28.4086	28.5201	27.9216
Eif4g1	22.9248	23.5194	23.0732	24.0861	23.6196	22.6843
Eif5b	24.4179	24.8262	25.2473	25.645	25.6529	25.0632
Eif6	27.2817	27.4975	26.9939	26.4746	26.5663	27.6599
Elavl1	25.4807	25.0504	25.7295	25.7464	25.7517	25.5621
Emg1	27.6183	27.4104	27.07	26.7196	26.5782	28.0243
Enc1	22.7962	20.7526	21.3122	26.1668	26.5559	25.8148
Eno1	26.5166	26.032	26.1431	25.2092	24.9728	26.7363
Eny2	24.7828	24.9351	25.0723	24.9573	24.8607	24.9997
Eprs	26.2726	26.3116	26.3139	28.5441	27.8805	26.3866
Ercc3	20.9924	20.6387	21.8121	22.3737	22.5477	22.3804
Erh	27.7044	28.1704	28.3003	27.74	28.2225	27.3258
Esco2	23.0633	21.6435	22.518	23.2432	23.062	22.9032
Esf1	25.8115	25.93	26.0094	24.8915	25.047	26.6906
Exosc1	25.0321	24.4332	24.0545	23.6472	23.8504	24.8581
Exosc10	26.1356	25.8944	25.8332	25.3869	25.1776	26.4526
Exosc2	26.1348	25.6725	25.8221	25.2988	25.0848	26.3754
Exosc3	21.8828	22.0055	23.6293	23.203	23.5024	24.6645
Exosc4	25.4361	25.2292	24.8819	24.6171	24.5962	25.6622
Exosc5	24.1889	23.8064	23.7446	23.4868	23.1009	24.763
Exosc6	25.3863	24.8113	24.8857	24.6344	24.4194	25.5264
Exosc7	24.5124	24.2375	23.7063	23.5853	23.3716	24.5519
Exosc8	23.8655	23.4336	23.8626	23.4095	22.9457	24.5365
Exosc9	25.0421	25.0408	24.8187	24.6687	24.6505	25.5715
Fam133b	28.481	21.8502	29.2757	28.4451	29.3191	21.2918
Fam207a	25.3266	25.0437	25.0679	24.3133	23.9911	25.4144
Fam32a	24.5999	25.3144	25.7196	25.8297	25.92	25.1342
Fbl	29.9251	30.0449	29.7788	28.9722	29.1057	30.481
Fbll1	26.7787	26.5983	26.7969	26.281	26.4547	28.4234
Fbxl17	21.8792	21.4467	21.8557	26.3493	26.9393	25.769
Fbxo28	21.5944	21.7632	21.6277	21.94	21.5853	21.5004
Fcf1	24.4759	24.1013	23.4219	22.9533	22.9375	24.5347
Fip1l1	27.5563	27.7067	27.4139	27.6158	27.8968	26.6179
Fkbp1a	30.0227	30.8148	31.0063	28.0246	28.6299	28.2338
Fkbp4	22.6753	23.0904	22.7893	22.373	21.8667	22.6469
Flna	21.3651	23.5305	23.9019	20.6164	21.8484	23.6203
Fmr1	26.2858	26.395	26.6726	28.2229	27.8595	26.9187
Fn1	24.706	23.7107	24.0988	23.3815	23.7057	25.7447
Fnbp4	25.7068	25.8402	26.0009	25.797	25.9315	24.8492
Frg1	28.6179	29.1312	29.2459	29.1039	29.2607	28.2106
Ftsj3	29.0739	28.9203	28.8892	28.1144	28.1385	29.4191
Fubp3	23.5694	23.7733	24.0013	23.5291	23.2928	23.9386
Fxr1	27.5019	27.6589	27.7445	29.2954	28.946	28.2862
Fxr2	25.9637	26.0709	25.9755	27.4622	27.3217	26.3296
Fyttd1	25.1749	25.3137	25.4785	25.0814	25.3347	24.7279
G3bp1	27.5848	27.8744	28.2763	29.5688	29.1593	28.5228
G3bp2	27.3293	27.7222	28.0004	29.6525	29.0333	28.406
Gapdh;Gm3839	29.1761	29.1292	29.1214	28.671	28.3337	29.72
Gar1	25.8025	25.3855	24.9624	24.5931	24.4646	25.8246
Gdf3	24.0368	23.9758	23.7975	24.7633	24.5042	24.0125
Gemin5	22.0351	22.0357	21.2216	23.3167	21.8675	22.8435
Gigyf2	22.0792	21.9638	21.0702	23.5385	23.0127	21.5367
Gja1	24.5283	24.2902	24.2282	22.6622	21.9787	24.5954
Gjb3	24.4502	23.7216	23.0434	23.1405	22.8354	23.6632
Glg1	22.6152	22.2017	22.0769	22.306	22.5079	22.9423
Gltscr1l	23.6085	24.0096	23.5087	23.8441	23.435	23.3386
Gltscr2	27.1157	27.1298	26.9974	26.5764	26.3265	27.6048
Glyr1	24.6223	24.4273	24.4326	25.4365	24.8892	25.3634
Gm10260;Rps18	29.3513	29.3286	29.4053	30.7707	30.1229	29.9632
Gm17669;Rpl29;Gm3550	27.8351	27.7074	28.0138	29.6552	28.8868	28.2914
Gm6793	26.8474	27.0729	27.4045	27.5746	26.8917	27.406
Gnai2	24.3763	24.0724	24.2282	23.6536	21.7835	25.4919
Gnl2	26.674	26.5316	26.3672	26.1982	25.9073	27.091
Gnl3	28.1844	28.0164	27.7255	27.789	27.5368	28.3807
Gnl3l	25.0921	25.2403	25.3457	26.3297	25.7117	25.7147
Gpatch1	29.5861	29.9058	29.9664	29.6381	30.0844	29.1782
Gpatch4	27.2003	27.6853	27.5159	27.573	27.6073	27.3673
Gpc3	23.8939	24.1635	24.2343	22.2656	23.0913	24.7613
Gpkow	23.5672	23.6718	24.2493	24.334	24.395	22.9798
Gprasp1	22.2971	21.6678	21.5095	21.781	21.5734	21.6687
Gtf2i	23.3629	23.309	21.8755	21.3686	21.3465	24.2415
Gtpbp4	28.7748	28.6429	28.6303	28.1081	28.0766	29.2061
H1f0	24.0873	24.2612	24.5471	25.093	25.0882	24.1388
H1fx	24.5731	24.3189	24.003	24.3631	24.2482	24.345
H2afv;H2afz	25.3069	25.8368	25.5382	25.0512	24.897	26.0827
H2afy;H2afy2	22.7882	21.8381	21.7789	22.4031	21.0842	22.5905
Hadha	25.5121	25.3799	25.1575	24.1694	24.5862	26.2143
Hadhb	24.6999	24.5675	24.4831	23.655	20.6833	25.179
Heatr1	27.9637	27.7304	27.6218	26.8127	26.937	28.4339
Hist1h1a	30.6039	30.7649	30.7465	31.1328	30.7218	30.8607
Hist1h1b	30.4157	30.5021	30.4031	31.0526	30.4807	30.8259
Hist1h1c	31.4534	31.637	31.6115	32.1789	31.7319	31.7285
Hist1h1d	30.1495	30.1422	29.7876	30.4145	30.1587	30.0578
Hist1h1e	29.698	29.7554	29.7797	30.3482	29.7827	29.9004
Hist1h2aa;Hist1h2ah;H2afj;Hist1h2ak;Hist1h2af;Hist3h2a	26.1499	26.8303	25.7767	26.373	25.7709	27.3619
Hist1h2bk;Hist1h2bc;Hist1h2bh;Hist1h2bf;Hist1h2bp;Hist2h2bb;Hist1h2bb;Hist1h2bm;Hist3h2ba;Hist3h2bb;Hist2h2be;Hist1h2ba	31.327	31.2724	31.517	31.1789	31.1463	31.861
Hist1h3b	26.9125	26.6649	26.8919	26.8252	26.5304	26.9675
Hist1h4a	27.3682	27.6786	27.4306	27.8197	27.0774	27.8781
Hist2h2ac;Hist2h2aa1	31.5586	31.7074	31.6015	31.1139	31.0944	32.1653
Hmgn1	22.5132	22.6742	23.7791	23.7626	23.1483	20.9512
Hmgn2	20.2675	20.3485	20.0913	20.8013	21.0057	22.63
Hmmr	21.5415	23.0887	22.821	24.9476	23.7555	23.4287
Hnrnpa0	21.7081	21.9499	20.8114	24.8849	24.2051	24.2778
Hnrnpa1	26.8884	26.8094	27.1709	27.7176	27.0998	26.9059
Hnrnpa2b1	26.5026	26.5454	26.8265	26.9484	26.6237	26.5514
Hnrnpab	24.6567	24.2913	25.0165	25.1314	24.8427	24.3625
Hnrnpc	29.4764	29.4288	29.6166	29.1501	29.4017	29.3036
Hnrnpf	25.2793	25.1383	25.5559	25.3308	25.4068	25.0981
Hnrnph1	25.9844	26.0137	26.2237	26.1934	26.0863	25.9001
Hnrnpk	25.0346	25.0452	25.2793	25.5157	25.3665	25.3939
Hnrnpl	26.011	25.979	26.2826	26.1763	26.4917	25.9173
Hnrnpm	28.9833	29.0499	29.3516	29.348	29.091	29.3728
Hnrnpu	28.8767	28.8398	29.1835	29.3835	29.2425	28.909
Hnrnpul2	23.5728	23.5003	23.7461	23.8985	23.7674	23.4658
Hsp90aa1	26.4136	26.4026	26.1647	26.5592	26.4881	27.5807
Hsp90ab1	27.5654	27.364	27.3541	27.4126	27.06	28.3082
Hsp90b1	23.0858	23.1178	22.6864	21.6607	21.3316	23.5602
Hspa5	28.7207	29.1251	29.3058	28.9017	29.2734	28.4978
Hspa8	31.1144	31.3174	31.6673	31.5372	31.8936	31.5088
Hspa9	27.289	27.3071	27.4246	27.3129	27.2991	27.4571
Hspb1	25.187	25.2298	25.2034	25.019	24.788	25.5157
Hspd1	25.7375	25.7734	25.7138	25.6396	24.9936	25.8742
Hspe1	21.717	23.1569	23.2466	22.898	21.3383	22.4604
Hspg2	23.5804	23.8623	24.1449	22.2995	22.4394	25.3875
Hsph1	22.6424	23.0469	20.5623	22.8	23.0476	23.1092
Huwe1	24.0714	22.2574	22.3462	21.1193	24.2072	24.1226
Iars	23.6001	24.2139	23.633	27.253	25.6132	24.757
Ide	25.3487	26.0363	26.6387	26.1342	26.499	26.1922
Igf2bp1	29.2973	29.1911	29.5325	29.9822	29.8018	29.6937
Igf2bp2	23.7116	23.1977	23.5921	23.791	23.9825	23.7602
Igf2bp3	23.7073	23.7525	23.7517	24.0678	24.4954	23.7459
Ighg1	27.4023	28.3863	27.6353	26.905	27.6581	27.2771
Ik	30.1358	30.3073	30.5437	30.4758	30.512	29.2958
Ilf3	25.096	25.3727	25.4235	25.2211	25.4432	25.1961
Immt	25.8295	25.2286	25.5079	24.2037	24.4228	26.8249
Imp3	26.2708	26.2478	25.9573	25.6967	25.5197	27.0613
Imp4	27.416	27.1173	27.2358	26.6483	26.5274	27.9495
Ina	27.9089	27.5602	27.4706	26.3272	26.5968	27.9569
Incenp	28.009	28.0145	28.1322	27.233	27.2845	28.4393
Isg20l2	26.071	25.6795	25.6246	24.4742	25.188	25.9895
Isy1	25.8338	25.8252	25.9044	25.7276	25.826	24.8565
Jade1	22.2057	21.2183	21.7954	22.8502	22.3164	22.5009
Jarid2	26.3068	26.0873	26.2659	26.8723	26.2973	26.439
Kars	25.7963	25.8449	25.545	27.8126	27.2778	25.9179
Khsrp	22.8995	22.5837	23.0015	23.1803	23.1149	22.3011
Kiaa0020	27.6122	27.2448	27.02	26.3543	26.4293	27.9348
Kiaa1429	24.1572	24.2187	23.8819	24.462	24.292	23.4182
Kif14	23.413	21.5579	24.548	23.1901	21.4769	24.1974
Kif20a	22.2098	21.3599	21.86	22.2117	22.0997	22.0254
Kif22	23.8137	23.711	23.7234	24.0273	23.2351	24.6141
Kif23	27.3309	27.475	27.5688	26.7423	26.9508	27.7798
Kif2a	21.6577	21.4633	21.3237	21.5444	21.5747	22.0048
Kif4	24.9937	25.1581	25.5507	25.2341	25.4633	25.1069
Kin	23.275	23.4371	23.5999	24.0092	23.9126	22.8269
Klhl13	26.5183	24.4894	22.2643	29.8632	30.1812	29.6715
Klhl21	21.0764	20.8915	22.7402	25.4296	25.8448	24.9538
Klhl22	21.6718	21.4578	21.0077	26.0734	26.5047	26.0812
Klhl24	21.5977	21.7172	22.1515	22.1647	22.6274	20.7067
Klhl26	22.4429	22.973	21.523	22.7446	23.5018	22.8197
Klhl9	21.3602	23.0348	21.5567	23.5047	24.1923	22.6823
Knop1	27.4384	27.4381	27.4168	27.2836	27.3367	27.8826
Kpna1	22.3055	22.2947	22.5017	20.8525	22.2475	22.647
Kpna2	27.5941	27.6376	27.6957	27.1962	27.0951	28.1085
Kpna3	24.688	24.9329	25.2068	24.5377	24.7808	24.6495
Kpna4	23.1901	23.4279	23.4682	23.2425	21.4654	23.0781
Kpnb1	25.8383	25.7072	25.8105	25.3199	25.0996	26.9278
Kri1	25.0409	24.837	25.0645	24.1507	24.388	25.4099
Krr1	26.7071	26.3372	26.5625	25.7984	25.8186	27.1801
Ktn1	22.5296	22.2026	20.5893	23.4578	22.0734	21.7258
L1td1	29.6164	29.5881	29.5275	30.1025	29.9503	30.1783
Larp1	22.3487	21.6249	20.9373	24.8229	23.7972	23.6312
Larp4	23.3444	23.4589	23.3605	26.0837	25.0976	23.8812
Larp7	25.8327	25.787	25.7517	25.8141	25.6213	26.2602
Lars	24.3353	23.0951	23.899	27.28	25.8673	24.8474
Las1l	25.6888	25.3449	25.1154	25.2704	24.6412	25.9158
Lbr	24.5941	24.2965	24.4442	25.7094	24.8444	24.4815
Lima1	27.4176	27.3277	27.5849	26.0576	26.529	27.9195
Llph	24.9572	25.2036	21.3592	19.8852	24.549	24.5135
Lmna	25.8896	25.89	25.9483	24.8245	25.1851	26.3555
Lmnb1	31.2311	31.0535	31.2224	30.5166	30.3496	31.7601
Lmnb2	27.7015	27.5119	27.5085	26.8178	26.8647	27.9485
Lrrc59	22.0692	21.7405	21.7505	23.1173	22.2626	22.6218
LRWD1	24.0094	24.0222	23.7735	23.3572	22.9118	24.3831
Lsm12	24.1065	24.1477	24.2549	26.131	25.7897	24.4824
Lsm2	28.5258	28.8589	29.0499	28.8395	28.8984	28.1371
Lsm3	28.2027	28.5167	28.7259	28.4104	28.5424	27.547
Lsm4	26.6999	27.2273	27.4205	27.3519	27.4428	26.4138
Lsm5	28.815	28.4424	28.704	28.1285	28.9461	21.2719
Lsm6	27.6879	27.9413	28.3024	28.0866	28.1069	27.2817
Lsm7	26.4325	26.4484	26.7779	26.2967	26.7679	24.5982
Lsm8	28.8007	28.9526	29.2837	29.0456	29.4169	27.9736
Luc7l	24.5688	25.1094	25.1507	24.9616	25.3692	24.1602
Luc7l2	27.3175	27.9441	27.8567	27.5782	27.9214	26.8592
Luc7l3	28.6581	28.955	28.9751	28.8282	29.2499	27.9275
Lyar	28.1399	28.0382	27.8127	27.8365	27.7321	28.0262
Mad1l1	23.6642	23.3889	23.0843	21.2571	20.9894	24.6576
Magoh;Magohb	26.3585	26.2879	26.3163	26.4666	26.5137	26.1615
Mak16	27.4397	27.323	27.2708	26.5849	26.4807	27.8149
Mark2	22.7715	23.218	23.0381	23.7714	23.272	23.0372
Mars	23.7997	23.3744	23.7607	26.5702	25.9322	24.6343
Matr3	26.0898	25.987	26.304	26.0433	26.306	26.0752
Mcm3	23.618	23.6914	22.2887	22.0489	21.3714	24.5626
Mcm3ap	22.7556	22.8315	22.5275	22.2003	21.0156	22.8957
Mdk	26.9886	27.105	26.8677	27.6122	27.7533	26.3666
Mdn1	23.9245	23.7705	23.8694	23.4903	23.3876	25.0756
Med19	29.3211	29.6758	29.8879	29.7996	29.9365	29.267
Med26	23.2201	23.5387	23.806	23.6363	23.8492	22.8929
Mis18a	21.6097	22.8508	21.4683	21.2402	21.5433	22.6344
Mki67	30.1647	30.1453	30.0778	29.3042	29.4101	30.5507
Mlf2	23.5829	23.5935	24.168	23.5226	24.1008	24.0628
Mmtag2	30.0495	30.4572	30.6119	30.0789	30.5929	29.6386
Morf4l2	23.2228	22.967	23.3056	24.113	23.2373	23.3441
Mov10	25.3461	25.1418	25.0131	25.3361	25.5312	26.0257
Mphosph10	27.2017	27.2654	27.3003	26.4971	26.3352	27.969
Mphosph6	24.3239	23.916	24.3813	23.8151	23.5371	24.3252
Mrto4	26.0109	25.4135	25.7862	25.4239	25.0092	27.0651
Msh6	22.1764	22.9261	22.8457	21.6757	21.5921	22.9443
Mtdh	25.2136	25.5115	24.758	27.1567	26.5007	25.6911
Mybbp1a	30.8373	30.7002	30.7118	30.5748	30.3777	31.3134
Myef2	24.4713	24.46	24.5241	24.7412	24.4581	24.7611
Myh10	25.2181	24.8324	25.0115	23.2064	23.6712	25.5914
Myh9	24.4144	24.2447	24.2176	23.4453	24.2034	25.0798
Myl6	26.0102	25.7612	25.5219	24.7534	24.8951	26.2419
N4bp3	22.7201	22.4294	22.9125	21.6795	23.6229	21.1752
Nacc1	22.6382	22.7934	20.8272	21.4049	22.5118	23.4116
Nasp	22.2067	23.321	22.6025	21.3052	21.6086	22.4596
Nat10	28.8672	28.6978	28.642	27.8178	27.9658	29.3528
Ncbp2	24.6015	24.3081	24.2314	24.5389	24.1129	23.3534
Ncl	31.0676	30.8823	31.0439	30.796	30.5056	31.7578
Nedd8	22.899	22.6178	21.4554	22.6149	23.4025	23.4135
Nfx1	22.972	21.7289	22.9766	23.0247	23.2027	22.8437
Ngdn	26.7107	26.3891	26.3519	25.708	25.8873	27.1616
Nhp2	25.5897	25.4992	25.3469	24.651	25.0315	26.1583
Nhp2l1	29.1109	29.1375	29.019	28.4002	28.3319	29.7917
Nid2	20.899	23.4215	22.6295	21.4103	22.9255	24.6354
Nifk	29.2895	29.0889	28.9552	28.1497	28.2459	29.5887
Nip7	26.3801	26.572	26.6509	25.5571	26.2706	27.7948
Nkap;Nkapl	28.8342	28.8047	29.0299	28.7057	29.1914	28.1844
Nkrf	25.6741	25.6566	25.4596	25.2498	25.1	26.0943
Nle1	24.1658	23.764	23.5987	23.5471	23.2083	24.2305
Noc2l	27.8221	27.769	27.3927	26.6535	26.8603	28.2025
Noc3l	27.2716	27.4452	27.1442	26.4477	26.373	27.9305
Noc4l	23.7887	23.1357	23.1159	22.7558	22.8426	21.6554
Nol10	26.7546	26.7511	26.6209	25.8918	25.9126	27.3012
Nol11	26.5233	26.2157	26.453	25.7487	25.694	27.1722
Nol12	21.7074	20.3867	23.6586	23.7847	21.9203	23.9608
Nol6	26.5906	26.4428	26.1799	25.6981	25.7838	27.1828
Nol7	25.7591	25.7928	26.0425	25.4293	25.1577	26.535
Nol8	26.7019	26.4838	26.4412	25.6599	25.9048	27.1222
Nol9	24.8256	24.821	24.6149	24.601	24.2087	25.1393
Nolc1	29.4369	29.1311	29.3191	28.2718	28.4822	29.6705
Nom1	25.1662	25.153	24.8378	24.3913	24.4882	25.2911
Nono	24.3365	23.6308	24.4154	24.0851	23.054	25.7182
Nop10	22.5974	23.0889	22.1509	22.7283	20.5685	22.9168
Nop14	27.5304	27.7388	27.5764	26.8116	26.9767	28.3011
Nop16	27.0083	26.9197	27.3126	26.8846	26.6043	27.6172
Nop2	30.4741	30.2764	30.0803	29.7258	29.6696	30.7494
Nop56	30.3983	30.3915	30.2438	29.396	29.5005	30.9317
Nop58	29.897	29.8449	29.6088	28.8209	29.0275	30.4235
Nop9	23.6744	23.5121	23.3881	23.5959	22.8593	24.038
Npat	19.7012	19.5689	20.3685	20.78	19.4905	20.8812
Npm1	31.6051	31.3911	31.8563	31.2789	31.224	32.3514
Npm3	27.2147	21.7341	26.8219	26.4449	26.7944	27.952
Nsa2	26.6528	26.4266	26.5069	25.8795	25.7442	27.219
Nsd1	23.3218	24.2338	22.9738	24.9805	24.2205	23.9488
Nsrp1	24.6121	25.089	25.2011	24.7276	25.5353	24.4595
Nsun5	20.8397	20.9354	22.083	22.7117	21.0724	22.695
Nudcd3	21.5287	21.1196	21.0315	28.212	28.5629	28.0832
Nufip1	22.4266	21.0042	22.3327	23.2472	22.5437	21.9716
Nufip2	26.8675	27.0259	26.9873	28.7203	28.4915	27.1889
Numa1	23.2065	22.5253	22.0786	24.5676	22.761	23.4007
Nup107	25.7572	25.8334	25.0315	24.407	24.5988	26.2018
Nup133	25.3091	25.2025	25.0662	24.0636	23.8492	25.9956
Nup153	27.4323	27.3259	27.2555	26.3095	26.5132	27.7925
Nup160	21.9484	21.9592	22.2788	22.3007	21.9579	23.2646
Nup214	24.5881	24.4527	24.7489	23.4859	23.2416	25.089
Nup35	24.6026	25.0434	24.9326	23.9235	23.8524	25.5906
Nup37	25.1216	25.1777	25.0722	23.1925	23.2373	25.4993
Nup43	24.0569	24.1358	20.8023	21.0401	21.2592	25.4306
Nup50	26.001	25.9334	25.8531	24.7292	25.2387	26.3034
Nup88	23.2126	22.8705	22.9165	22.3535	21.9923	24.225
Nup93	24.4478	24.7531	24.7176	23.4185	23.936	25.4646
Nup98	26.329	26.4515	26.4812	25.2185	25.3857	26.9665
Nupl2	22.9233	21.6742	22.8958	22.4959	20.472	23.8564
Nusap1	25.0335	24.8225	24.9402	25.2079	24.6443	25.4369
Nvl	26.7854	26.5215	26.4063	26.5465	26.3727	27.1711
Nxf1	26.3705	25.7544	25.9527	24.8164	24.6928	26.9472
Orc1	25.1529	24.9156	24.6428	24.5911	24.3125	25.6259
Orc2	23.7519	23.8445	23.8276	23.2152	23.4427	23.8896
Otud4	21.2316	21.9295	20.3259	21.8531	22.3353	21.3998
P4hb	21.0112	23.3602	23.0816	22.9471	20.6113	22.5262
Pa2g4	22.0371	22.0966	21.9721	21.4345	21.678	22.892
Pabpc1	26.435	26.6492	26.4688	27.9435	27.2777	27.0858
Pabpc4	23.4359	23.136	23.5978	25.155	24.26	23.8775
Pabpn1;Gm20521	24.9716	24.6283	24.9798	24.8529	24.9595	24.4487
Paics	22.7892	23.8653	23.0155	23.359	22.2324	23.5247
Pak1ip1	26.2759	25.9834	25.9602	25.1784	25.4052	26.9103
Papd5	23.5962	23.4103	22.9738	22.4016	22.5945	23.4085
Parp1	22.7339	22.9093	23.1327	22.9043	22.9678	23.7726
Paxbp1	26.4378	26.8611	27.1154	26.8728	26.9874	26.0268
Pcbp1	30.6606	30.8082	30.8835	30.9706	31.1006	30.102
Pcbp2;Pcbp3	26.7401	26.6061	26.5391	26.6101	26.884	26.2031
Pcm1	21.7118	23.3581	23.6443	24.0208	24.1366	23.5229
Pcnp	23.558	23.8767	24.4504	23.9646	23.9745	23.4042
Pcnt	23.0581	22.5502	22.5057	22.5091	22.3823	22.9321
Pdcd11	29.4566	29.46	29.1675	28.408	28.5533	29.9818
Pdia3	23.4363	23.7887	23.3725	22.0609	22.67	24.2047
Pdzd4	25.0416	24.645	24.6877	23.8407	23.6288	25.3385
Peg10	21.6543	21.6319	21.0579	21.4353	22.3178	22.393
Pelp1	24.8807	24.6811	25.1738	24.8175	24.7908	25.166
Pes1	27.5163	27.3593	27.4408	26.8345	26.6532	27.9584
Pgam1	24.0682	23.7323	23.3489	23.173	22.7374	23.6593
Pgam5	25.1564	25.0431	25.287	25.5781	25.6958	24.8474
Pgk1	22.0002	22.6068	22.1775	20.2116	21.8348	23.0332
Phb	22.4077	21.6626	21.8738	21.7135	21.2157	22.1208
Phb2	23.0992	22.8138	21.6716	23.0987	23.3735	23.4963
Phf3	21.8173	21.4999	21.7643	22.1152	22.3542	21.3294
Phf5a	27.2719	26.8266	27.2408	27.236	27.2678	26.2509
Phf6	24.2087	23.8362	23.9596	23.6487	23.9412	23.6173
Phrf1	22.9731	23.0861	23.0496	22.7352	23.1863	22.1683
Pinx1	24.9883	25.1944	24.7901	24.7203	24.6033	25.024
Pkm	23.5043	23.81	23.7228	23.1224	22.7994	24.1602
Pkp2	21.979	21.8581	21.3741	20.8963	22.1524	22.5785
Pkp4	22.4568	22.2676	22.2409	22.0007	20.7957	22.8064
Plec	28.3482	27.858	27.6996	25.9906	26.3565	28.5107
Plekha7	32.0274	32.3046	32.0996	21.5778	31.6518	32.465
Plrg1	28.236	28.7006	28.8668	28.6934	28.935	27.8764
Pml	23.3619	23.1823	23.0458	22.7049	22.6579	24.8257
Pnisr	24.774	24.9156	24.7484	25.0669	25.1028	23.9143
Pnn	28.3271	28.1807	28.5648	28.1389	28.5047	27.4211
Pno1	26.3985	26.4454	26.1547	25.4557	25.5619	26.6996
Poldip3	26.6823	26.7556	26.6218	26.6611	26.6812	25.9991
Polr1a	26.2369	26.0489	26.082	25.8772	25.7391	26.4096
Polr1b	24.8671	24.056	24.6814	24.6561	24.3374	24.8494
Polr1c	25.2568	25.0662	24.9411	25.1173	24.6317	25.7346
Polr1d	23.9718	23.9603	24.3961	24.4001	24.3691	24.2847
Polr1e	26.465	26.1996	26.2505	25.8105	25.6826	26.4771
Polr2a	24.6127	23.5327	23.828	24.4424	24.4976	23.9718
Polr2b	23.6446	23.7118	22.1101	23.9271	23.7007	23.4325
Polr2c	22.1841	21.9685	21.9701	22.0156	22.3851	21.9162
Polr2e	24.6658	24.5362	24.9275	24.7331	24.679	25.2141
Polr2h	24.587	24.6891	23.8826	23.8688	23.9685	24.4977
Pom121	24.3703	24.3126	24.4638	23.448	23.6428	25.0378
Pop1	25.4103	25.342	25.0166	24.9485	24.7764	25.6247
Ppan	27.8588	27.3541	27.45	26.8778	26.9191	27.9472
Ppia	25.9533	26.284	26.0205	24.9406	24.7863	26.6393
Ppib	23.4408	23.5391	23.723	22.4055	23.3199	23.7366
Ppie	24.5979	24.987	24.8967	24.3376	24.7259	23.8272
Ppig	25.1535	25.3233	25.2228	25.0511	25.6663	25.094
Ppil1	24.9782	25.793	25.7591	25.0766	25.5071	24.0418
Ppil2	25.1428	25.3272	25.449	25.3011	25.6177	24.2854
Ppil4	25.1484	25.4249	25.4671	25.083	25.8123	24.5461
Ppp1ca	26.2361	26.2271	26.3537	26.0268	25.9063	26.1819
Ppp1cb	24.4851	25.0626	24.6004	24.3564	23.9551	25.6644
Ppp1cc	24.6828	24.4555	24.3924	23.5801	23.8162	24.9495
Ppp1r8	25.7861	26.0553	26.5174	26.3658	25.9059	25.3696
Ppp1r9b	21.8387	21.6166	21.1187	21.8887	22.4737	22.7416
Ppwd1	23.562	23.534	23.8624	23.8223	23.8073	22.8593
Pqbp1	29.1023	29.4536	29.4891	29.522	29.2789	28.526
Prc1	24.2975	24.7504	24.8125	25.1255	25.0757	25.1819
Prdx1	22.8198	22.4394	23.1193	22.6386	22.3644	22.9364
Prpf19	30.7235	30.9141	30.8199	30.9684	30.9771	30.2828
Prpf3	28.3241	28.4616	28.4994	28.6658	28.7859	27.725
Prpf31	26.4854	26.5949	26.5714	26.8347	26.8333	26.0354
Prpf38a	27.0694	27.3059	27.7033	27.6497	27.6411	27.1591
Prpf38b	26.6661	27.0266	26.7162	26.8982	27.5381	26.1693
Prpf4	27.2472	27.4612	27.5696	27.6364	27.7107	26.6232
Prpf40a	28.4539	28.6235	28.6097	28.5884	28.684	28.0518
Prpf4b	29.0799	29.1833	29.4256	29.6299	29.695	28.7263
Prpf6	28.3023	28.2262	28.4114	28.558	28.6788	27.6525
Prpf8	30.8636	30.9058	30.867	31.0054	31.0174	30.2794
Prrc2a	22.93	23.2947	23.2954	25.3219	25.0793	23.6694
Prrc2c	25.7156	26.1809	26.1295	27.9236	27.3611	26.1233
Psmc1	23.3723	21.4461	22.712	22.7906	22.529	23.1777
Psmc2	22.1388	21.5993	22.0301	21.8674	22.3456	22.0694
Psmc3	22.3621	21.9098	20.2548	21.292	22.264	22.1698
Ptbp1	23.9421	24.211	24.2575	24.6952	24.0538	24.4623
Puf60	32.1854	32.5353	32.6564	32.0465	32.6139	31.8303
Pwp1	22.4691	22.4698	22.4595	22.1233	22.0384	22.671
Pwp2	26.7009	26.7691	26.4714	25.8108	25.7349	27.126
Rabl6	28.2792	28.8121	28.9717	28.5894	28.8031	27.7259
Racgap1	26.8073	26.953	26.8888	25.9925	26.2506	27.2668
Raly	27.6188	27.5178	27.7438	27.2104	27.3186	27.3608
Ran;1700009N14Rik	26.7839	26.7442	26.5612	25.6983	25.4601	27.0597
Ranbp2	28.3672	28.1394	28.1089	26.9778	27.2286	28.7231
Rangap1	25.6334	25.5047	25.6005	24.4419	24.7177	26.1101
Rars	23.482	21.8727	21.0163	26.0939	24.3504	23.9996
Rbbp4	24.9355	24.9158	25.0159	25.5225	24.787	25.3745
Rbbp6	31.0544	31.3904	31.5648	31.6193	31.6745	30.5788
Rbm10	26.6838	26.8025	26.8574	26.7436	26.9651	25.99
Rbm14	27.4725	27.3237	27.2326	27.0158	27.1365	27.5056
Rbm15	26.9623	26.9669	26.9139	27.2702	27.2872	26.2447
Rbm15b	21.6677	22.4461	23.3605	22.034	21.8286	20.7486
Rbm17	29.7088	30.0931	30.03	29.8321	30.1625	29.2136
Rbm19	26.7699	26.0762	26.1059	25.4129	25.8015	26.8854
Rbm22	28.8875	29.0147	29.0639	29.2634	29.2506	28.122
Rbm25	29.4007	29.635	29.5665	29.4174	29.806	28.7574
Rbm28	27.924	27.6846	27.7447	27.0398	27.0946	28.1914
Rbm34	27.0156	26.9822	26.6694	26.0435	26.1675	27.3301
Rbm39	30.7749	31.1383	31.2484	30.895	31.5036	30.4037
Rbm42	21.634	22.5871	22.3587	22.1022	22.5613	21.1513
Rbm5	27.104	27.6308	27.5497	27.2899	27.7349	26.6176
Rbm6	23.2466	23.2026	23.4007	23.066	22.997	21.8287
Rbm7	23.62	22.6268	24.1387	24.1049	24.221	22.8583
Rbm8a	27.8301	27.8583	28.2799	27.9768	28.1573	27.4326
Rbmx2	25.0498	24.9475	25.0161	25.0701	25.5749	24.0089
Rbmxl1	28.3286	28.4	28.5656	28.3263	28.5571	27.7226
Rbmxl2	28.272	28.2309	28.4572	28.3273	28.6003	27.6087
Rcc1	21.822	22.4476	22.1129	21.713	22.2644	21.7788
Rcl1	26.672	26.4746	26.6421	25.8854	25.8884	27.3429
Rexo4	26.2216	26.3603	26.0847	25.1116	25.1767	26.8983
Rif1	28.3732	28.2469	28.002	27.9512	27.5957	28.4686
Riok1	23.7211	24.1415	24.4464	24.0897	24.532	23.2523
Rnf113a1	23.3303	21.1452	21.5364	23.9415	22.8335	21.3142
Rnf113a2	22.0911	22.3314	22.6995	21.0783	22.3445	22.5763
Rnps1	27.0146	27.7799	27.9625	27.6618	27.9326	27.2972
rp9	26.7753	27.0818	27.7157	27.2821	27.5873	26.8131
Rpf1	26.4283	26.0803	25.9155	25.1263	25.225	26.5159
Rpf2	27.9606	27.8952	27.3605	26.9498	27.0106	28.1482
Rpl10	28.1543	28.4969	28.6621	30.2964	29.3241	29.09
Rpl10a	29.0673	29.4729	29.2866	30.5526	29.843	29.884
Rpl11;Gm10036	29.5709	29.6169	29.8198	31.2277	30.4589	30.1287
Rpl12	30.0064	29.9532	30.1035	31.3562	30.6244	30.1714
Rpl13	30.5213	30.6011	30.5577	31.9652	31.4096	30.9582
Rpl13a	29.4123	29.7361	29.5841	30.9414	30.414	30.03
Rpl14	29.281	29.4981	29.5925	31.0204	30.2574	29.9478
Rpl15	29.1031	29.1146	29.2886	30.6831	29.9525	29.6756
Rpl17	28.3501	28.5331	28.6202	30.0401	29.5272	29.1406
Rpl18	30.7517	30.7858	30.7595	31.9632	31.53	31.3475
Rpl18a	28.7897	29.1597	28.9162	30.4353	29.8012	29.5093
Rpl19	28.906	29.0535	28.9428	30.6057	29.8369	29.6304
Rpl21	29.1242	29.6137	29.4609	30.877	30.2595	29.8794
Rpl22	29.089	29.0499	29.1253	30.2824	29.3531	29.7087
Rpl22l1	25.0763	25.3417	25.2204	26.3816	25.6449	25.4611
Rpl23	29.254	29.2637	29.5686	30.9247	30.1803	29.8981
Rpl23a	29.6062	29.8093	30.0979	31.252	30.7205	30.2027
Rpl24	28.508	28.8112	28.8285	30.3993	29.8159	29.2636
Rpl26	28.7642	29.1314	29.476	30.7182	29.9721	29.833
Rpl27	29.6226	29.9077	29.8236	30.904	30.2343	30.3126
Rpl27a	28.835	28.9895	29.1314	30.5697	30.1242	29.6917
Rpl28	29.0066	28.9413	29.4574	31.0428	30.2637	29.601
Rpl3	30.0239	30.1651	30.2268	31.671	30.9754	30.7439
Rpl30	29.028	28.8285	29.1339	30.5435	29.7649	29.6203
Rpl31	28.9166	29.0983	29.4744	30.5591	30.1888	29.4477
Rpl32	28.3732	28.9224	28.6945	30.179	29.3543	29.2686
Rpl34	28.4915	27.8699	28.5199	30.0419	29.2104	28.6738
Rpl35;Gm10269	29.074	29.3002	29.249	30.2352	29.7892	29.4367
Rpl35a	28.0446	28.1759	28.4895	29.9358	29.1369	28.7452
Rpl36	28.3566	28.7341	28.6246	30.0831	29.4266	29.1709
Rpl36a;Gm6525	26.5872	26.1622	26.3931	28.259	27.3198	26.4877
Rpl37a	27.4849	27.9002	28.2016	30.0007	28.8799	28.2229
Rpl38	27.4344	28.2044	27.8892	28.6684	27.9686	28.134
Rpl39	25.1066	25.8692	25.2196	27.5156	25.8124	25.8256
Rpl4	31.0579	31.3505	31.2869	32.512	31.9451	31.7864
Rpl5	27.7714	27.848	28.2605	29.1401	27.7676	28.9611
Rpl6	30.4815	30.629	30.6947	31.9216	31.3543	31.0851
Rpl7	30.2521	30.4381	30.4574	31.8135	31.0957	31.0377
Rpl7a	30.7567	30.835	30.8728	32.066	31.5768	31.2975
Rpl7l1	25.7433	25.5527	25.5975	24.6515	24.6349	26.3418
Rpl8	29.5346	29.7602	29.721	31.2016	30.5901	30.3002
Rpl9	29.5345	29.6657	29.7169	30.99	30.6139	30.3083
Rplp0	28.4538	28.4476	28.4756	30.4709	29.4617	29.3023
Rplp1;Gm10073	27.7912	27.7776	27.5459	29.8706	28.7883	28.0997
Rplp2	28.8161	28.6774	28.457	30.4851	29.6332	29.2892
Rpp25	22.7591	22.2873	22.0879	21.7269	21.6497	22.7067
Rps10	26.2208	26.3825	26.5627	28.4262	27.3228	27.0527
Rps11	29.7581	29.8847	29.8137	31.3282	30.5586	30.3473
Rps12	25.2461	25.2527	25.5763	26.162	24.7093	26.2474
Rps13	29.2858	29.3281	29.2631	30.634	29.8502	29.8869
Rps14	28.9369	29.0296	29.1882	30.4358	29.5695	29.5563
Rps15	25.26	26.7021	26.7503	28.3319	27.567	27.1461
Rps15a	27.5792	27.3902	27.6666	29.151	28.0096	28.5779
Rps16	28.8518	29.0508	29.102	30.3547	29.522	29.8675
Rps17	28.6332	28.7978	28.868	30.4874	29.7214	29.4613
Rps19	27.8831	27.9056	28.3743	29.7513	28.7703	28.4371
Rps19bp1	26.3747	26.2691	26.2698	25.5632	25.7546	26.5197
Rps2;Gm8225	28.7479	28.944	28.893	30.3476	29.5966	29.4321
Rps20	26.7924	27.2408	27.4276	29.0606	27.6242	28.197
Rps21	22.6638	21.6207	23.1015	24.0574	21.108	22.3396
Rps23	27.2606	27.6656	28.1898	29.3181	28.6146	28.3193
Rps24	27.6521	27.9627	27.834	29.6009	28.4758	28.7467
Rps25	28.3375	28.4849	28.51	29.8347	29.0234	28.8646
Rps26	27.5013	27.303	27.8204	29.0815	28.47	27.9203
Rps27	26.9357	26.5531	26.8035	28.486	27.4739	27.0183
Rps27a	25.7606	25.3392	25.7119	27.4551	26.4685	25.8171
Rps27l	23.3385	23.3141	23.3357	25.0278	24.4015	24.2802
Rps28	25.9103	26.2011	26.8231	27.5816	26.176	27.044
Rps29	24.4932	24.7339	25.2613	27.6526	25.6196	26.3075
Rps3	29.1665	29.1284	29.4039	30.8417	29.8219	29.8091
Rps3a	29.5175	29.4653	29.5843	31.059	30.2876	30.0904
Rps4x;Gm15013	29.0107	29.032	29.0776	30.4041	29.7083	29.7689
Rps5	27.6399	27.448	28.0208	29.0265	27.9191	28.3571
Rps6	29.5911	29.8341	29.9103	31.3761	30.6546	30.2729
Rps7;Gm9493	29.1298	29.4792	29.2202	30.4938	29.799	29.6556
Rps8	30.2406	30.3011	30.2231	31.7557	30.9215	30.6598
Rps9	28.7144	28.5827	28.6475	30.1752	29.2512	29.2553
Rpsa	24.226	24.206	24.8502	24.9503	23.3592	25.0544
Rrbp1	26.3323	26.2898	26.5096	28.035	27.5424	26.7372
Rrp1	25.8986	25.5781	25.3926	24.7147	24.9146	26.1604
Rrp12	27.5202	27.4817	27.3805	26.7759	26.8409	27.9179
Rrp15	25.1232	25.1887	25.2409	24.5225	22.2704	25.479
Rrp1b	28.4507	28.3707	28.2905	27.9648	27.8731	28.7872
Rrp36	23.1665	22.4949	22.6335	22.2087	22.377	23.5413
Rrp7a	27.0745	26.8263	26.6146	26.1837	25.9735	27.5601
Rrp8	25.384	25.0319	24.6484	23.6656	21.6443	25.5588
Rrp9	27.7763	27.515	27.4925	26.7664	26.7272	28.0125
Rrs1	28.3974	28.4807	28.3636	27.7129	27.6947	28.9374
Rsbn1	22.8427	23.1934	23.0271	22.9899	22.8939	22.4193
Rsbn1l	23.6176	20.8016	23.5361	23.9179	23.5858	23.0412
Rsl1d1	30.3411	30.2489	30.2783	29.4214	29.4861	30.8671
Rsl24d1;Gm20509	26.2561	26.119	25.9156	25.3331	25.4744	26.4857
Rsrc1	26.9397	27.5601	27.2855	26.6894	27.3672	26.3277
Rsrc2	28.647	29.1743	29.3212	28.7312	29.2886	28.2708
Ruvbl1	25.4006	25.6346	25.8114	25.9987	25.803	25.6189
Ruvbl2	26.8156	27.0417	27.2749	27.4356	27.2067	26.8783
Safb	24.2883	24.3384	23.7441	24.5054	24.7302	23.8139
Safb2	21.7983	21.309	22.0526	22.1146	22.1675	21.3512
Sap18	25.1613	25.1907	25.9065	25.7811	25.864	24.9377
Sap30bp	23.3124	24.183	23.6972	23.9677	23.5287	23.2286
Sarnp	24.4727	25.1451	25.7241	25.1041	24.5718	24.7235
Sart1	29.0098	29.2127	29.2477	29.3185	29.509	28.4614
Scaf1	23.3503	22.7812	23.5	22.6702	23.3045	22.4648
Scaf11	23.1064	23.0123	22.2496	23.0094	23.2554	20.9128
Scml2	23.6532	22.0433	22.8111	24.7257	23.8765	23.8555
Sdad1	27.9282	27.6502	28.1559	28.0405	27.7402	28.7026
Seh1l	23.077	23.1598	23.6556	22.9926	22.0585	24.2466
Senp1	22.1125	21.8842	22.8353	21.3862	21.6838	22.7902
Senp3	26.2078	26.0308	25.9161	25.9863	25.7127	26.6334
Serbp1	25.9089	25.4634	26.1234	28.2811	26.5853	26.0883
Sf1	23.5902	23.4376	23.9953	23.568	24.2598	23.0058
Sf3a1	30.8095	31.1042	31.2671	31.0811	31.2775	30.1515
Sf3a2	27.6466	27.8845	27.929	28.0897	28.1934	27.3294
Sf3a3	29.1886	29.2902	29.3574	29.3756	29.4503	28.3621
Sf3b1	31.3106	31.5458	31.5778	31.5799	31.7033	30.6396
Sf3b2	31.014	31.4583	31.4575	31.5291	31.5615	30.7022
Sf3b3	30.487	30.7078	30.7147	30.7868	30.6885	30.018
Sf3b4	25.7232	26.0295	26.2565	26.5223	26.7561	24.8497
Sf3b5	27.3017	27.7475	28.0878	28.1027	27.6834	27.2383
Sf3b6	27.7579	27.8872	27.9312	27.9623	28.1235	26.9606
Sfpq	24.9204	25.401	26.1713	25.9432	25.7052	26.5338
Sfswap	27.168	27.5442	27.672	27.4755	27.4451	26.7796
Sgol2	26.1792	26.0652	26.0073	26.1254	26.0939	26.4729
Shmt2	22.8058	22.4775	21.5692	22.4211	22.2199	23.6954
Skiv2l2	26.4026	26.2302	26.3716	26.0275	26.0134	26.8182
Skp1	22.0156	22.2957	22.2936	24.6427	25.0423	23.3185
Skt	22.5185	22.1176	22.3619	21.8106	22.3	22.6428
Slc25a5	28.9614	28.7959	29.077	29.6206	29.2236	29.1166
Sltm	26.6983	27.0007	27.194	27.0086	27.1493	26.3768
Slu7	25.2956	25.3096	25.6236	25.3235	25.7024	24.8821
Smarca4	27.3442	27.7804	27.7004	27.6048	27.8653	26.9809
Smarca5	25.139	25.2251	25.1011	25.1874	24.6918	25.3034
Smarcc1	25.6773	25.6826	25.9519	25.8216	26.05	25.1773
Smarcd1	23.5878	23.9009	23.9631	24.0659	24.1915	20.1928
Smndc1	25.9604	26.412	26.4405	26.3939	26.3921	25.255
Smu1	28.9136	28.8149	28.938	29.0254	29.1307	28.0501
Snip1	25.4671	25.8543	25.7326	25.4066	25.7888	24.5681
Snrnp200	30.7486	30.9511	30.9991	31.1433	31.1281	30.2085
Snrnp27	24.19	25.0322	25.0781	24.8078	25.4207	24.1099
Snrnp40	28.7985	29.0294	29.0201	29.2268	28.8979	28.2885
Snrnp70	25.0159	24.8599	25.0584	25.1528	25.5679	24.6563
Snrpa1	29.4282	29.7359	29.7363	29.5336	29.7277	28.8712
Snrpb	25.7454	26.079	25.9832	25.6846	26.2518	25.1798
Snrpb2	26.4972	26.7684	27.2511	26.8545	27.232	26.1159
Snrpd1	26.8003	27.1336	26.3617	26.2103	26.7268	26.6109
Snrpd2	28.0456	28.0978	28.1046	27.3017	28.0934	27.5021
Snrpd3	26.6499	27.0731	26.8209	26.6362	27.088	25.9061
Snrpe	25.7756	26.2498	26.209	25.885	26.6457	25.4126
Snrpf	25.6174	25.5962	25.2694	25.2794	25.623	25.0812
Snw1	31.3718	31.682	31.7568	31.6609	31.7392	30.7113
Son	30.1554	30.2736	30.6139	30.3112	30.4582	29.5169
Spats2	22.2862	22.368	21.5197	23.0182	23.2975	21.7771
Spen	23.5381	23.6119	23.3893	23.5577	23.7656	21.7061
Sptan1	23.5522	23.5444	23.4359	20.618	20.7317	24.4686
Srek1	28.2887	28.5052	28.7734	28.3009	28.7175	28.0762
Srfbp1	25.887	25.4639	25.6281	24.5345	24.8458	25.8506
Srpk1	25.2995	25.8379	25.7959	26.1368	26.126	25.5909
Srpk2	24.4069	24.386	24.5274	24.9569	25.0143	24.389
Srrm1	28.1492	28.6194	28.6398	28.6314	28.9797	27.7044
Srrm2	33.1184	33.6575	33.5084	33.2983	33.9014	32.694
Srrt	22.8986	22.3001	22.985	23.6885	22.7522	22.248
Srsf1	23.5026	23.4283	23.9362	23.4067	23.6938	24.1768
Srsf10	24.1758	23.9316	23.8849	24.7753	24.2825	24.0802
Srsf11	30.4702	31.0242	31.1203	30.6984	31.1789	30.3644
Srsf2	22.6293	23.1397	23.941	22.72	21.3752	23.5705
Srsf3;Gm12355	25.2996	25.3095	25.4061	25.272	25.173	25.5528
Srsf5	22.8363	22.5797	23.1453	23.0349	22.7235	23.275
Srsf6	25.6406	25.6649	25.9465	25.4594	25.8279	25.8065
Srsf7	23.6574	23.7725	23.8308	23.7531	23.5602	24.2451
Ssb	25.9136	25.6868	25.9781	26.421	26.0516	26.0624
Ssrp1	21.238	24.1973	24.3782	23.9032	24.0648	21.6079
Stau1	23.6505	23.8466	23.8604	24.495	24.3342	23.8335
Stip1	22.3035	23.183	21.6362	21.6481	21.6851	21.484
Strap	23.0357	22.9169	22.8714	22.6382	22.8733	22.6564
Sugp1	24.4627	24.0763	24.3731	24.1459	24.0432	23.6978
Sumo1	24.2315	24.4704	24.1955	23.042	23.0989	24.7794
Sun1	24.9181	23.9786	24.3892	23.2473	23.2087	24.6201
Supt16h	25.8572	25.9162	26.2162	25.938	26.3297	25.6259
Supt5h	24.1769	24.6706	24.3115	23.7814	24.4211	24.204
Supt6h	23.4324	23.9272	23.9415	23.529	23.9276	23.008
Surf6	26.9593	26.8266	26.7568	25.6579	25.9369	27.3446
Suz12	23.0723	22.6344	20.9098	24.3287	23.4316	23.3909
Svil	24.6087	24.2599	24.4113	22.7348	23.4059	25.1021
Syf2	25.8802	26.217	26.4188	25.9315	26.3077	25.0644
Taf1	26.6294	26.8625	26.9492	27.1126	27.0253	26.1345
Taf10	26.7599	26.91	27.2705	27.3413	27.2527	26.3666
Taf11	24.0927	23.7976	24.2716	23.9857	24.2659	23.3992
Taf12	25.1625	24.523	25.2403	25.399	25.7446	23.9798
Taf2	23.0026	23.1721	23.2112	23.585	23.7169	23.2603
Taf3	23.9982	24.9177	25.4688	24.955	25.2027	23.8838
Taf4a	28.2648	28.3158	28.4985	28.5488	28.5448	27.4749
Taf4b	24.7815	25.319	25.4148	25.4991	25.5376	23.9539
Taf5	27.047	27.2629	27.3324	27.7693	27.4045	26.1534
Taf6	26.9147	26.8275	27.2305	27.2654	27.2719	26.2381
Taf7	25.5073	25.8387	26.0355	25.9364	25.7981	24.9055
Taf8	25.9799	26.2137	26.4179	26.3081	26.4347	25.1595
Taf9	27.1556	27.5511	27.7087	27.7338	27.7588	26.7547
Tardbp	25.5716	25.3745	25.5894	25.5273	25.7069	25.074
Tbl3	25.3083	24.0566	24.9104	24.066	24.3936	25.6891
Tbp;Tbpl2	23.4185	23.8575	23.9318	24.2487	24.1119	22.9168
Tcea3	22.9954	23.212	23.0873	23.6784	23.3581	23.0034
Tcerg1	26.022	25.8659	26.1289	26.4778	26.3685	25.1732
Tcof1	31.6776	31.7302	32.1075	31.8392	31.9199	30.9584
Tcp1	24.226	24.1914	24.1408	24.1722	25.1785	25.9206
Tdrd3	22.4824	23.1177	21.6308	23.5377	23.5034	21.7741
Tefm	22.3091	22.6361	22.2325	22.6219	22.4613	23.1452
Tex10	23.2336	23.1165	23.2103	20.4031	23.0371	23.5759
Tfip11	27.2725	27.7163	27.6125	27.5349	27.7357	26.7603
Thoc1	25.9864	25.9681	26.0819	26.1532	26.1847	25.5281
Thoc2	25.0982	24.5644	24.859	25.1406	25.2387	23.6734
Thoc3	23.3355	24.0372	23.8586	23.809	24.0717	23.4
Thoc5	22.1198	22.4234	21.4362	23.2737	23.3032	22.1994
Thoc6	23.3932	23.3254	23.0483	23.1309	22.9355	22.8346
Thoc7	24.267	24.2136	24.2945	24.3217	24.3815	23.5659
Thrap3	29.4722	29.6457	29.6963	29.334	29.644	28.8781
Tjp1	23.2636	23.3332	23.0439	21.9358	22.7549	24.361
Tjp2	23.06	23.0607	22.9999	21.7657	20.3344	23.8176
Tmpo	24.6049	24.5016	24.2329	24.3964	21.4441	24.7794
Toe1	24.1015	23.7428	23.5997	24.4566	24.1971	22.8714
Top1	31.9411	32.429	32.381	32.068	32.4283	31.724
Top2a	29.8583	29.7183	29.5025	29.2988	29.0388	30.487
Top2b	23.8741	23.5684	23.6291	23.3803	23.5852	24.3921
Tpi1	24.1989	23.5292	24.1124	23.0276	23.2825	23.8501
Tpm3-rs7	23.1539	23.0943	23.2126	21.8951	22.3736	24.7548
Tpr	28.0177	28.0933	27.7121	26.6966	26.8693	28.5501
Tpx2	22.9756	22.7834	20.8835	24.137	20.8015	23.1309
Tra2a	24.8253	24.4443	24.6425	24.9568	24.4198	24.4955
Tra2b	25.6095	25.5464	26.0227	25.9896	25.6422	25.4463
Trim21	25.4085	25.7584	25.6587	25.2668	25.4649	25.6547
Trim28	27.2595	27.4127	27.2081	27.6138	27.1839	27.8474
Trip12	25.6205	25.1138	25.1798	25.882	25.2303	25.413
Tsr1	22.0404	21.5623	21.7092	22.1359	21.7234	22.3339
Tuba1b	27.3958	27.311	27.3683	27.2063	27.1542	27.9424
Tubb4b;Tubb4a	25.6539	25.8349	25.7375	25.5155	25.3343	26.1841
Tubb5	27.8847	27.7788	27.8923	27.6504	27.5434	28.3827
Twistnb	23.8344	23.1139	23.8691	22.8896	23.2339	23.9412
U2af1	21.5564	20.8554	22.3608	22.8567	22.1319	22.2472
U2af2	25.3569	25.3241	25.1232	25.506	25.6446	24.7221
U2surp	29.2927	29.7132	29.7349	29.6076	29.9119	28.886
Uba1	23.0653	22.4332	22.7574	19.9012	20.6242	23.8719
Uba52;Gm8797;Ubb;Ubc	21.9721	19.9855	23.049	22.2513	21.4263	20.0452
Ubap2	24.6234	24.4664	24.5012	26.4325	26.0425	24.8397
Ubap2l	24.0168	23.3224	24.1222	25.608	25.0628	24.3819
Ubl5	26.2989	26.3214	26.3501	26.3662	26.3712	24.7605
Ubtf	25.7595	25.6816	25.4616	25.0317	24.9904	26.4096
Upf3b	23.0464	23.0792	21.9127	23.0957	22.9791	21.4119
Urb1	25.9634	25.6642	25.8	24.8693	24.9792	26.28
Urb2	25.4506	24.81	24.9376	24.2562	24.2826	25.6087
Usp10	24.4243	24.3637	24.7826	26.8851	26.2183	25.1434
Usp36	25.2504	24.8735	24.7761	24.0096	24.5898	25.5929
Usp39	26.5505	26.7257	26.7025	26.5517	26.8299	26.1993
Utf1	30.2392	30.1136	30.1096	29.2767	29.4465	30.5932
Utp11l	26.5561	26.4798	26.2805	25.3831	25.5536	27.0118
Utp14a	28.7694	28.7484	28.6046	28.0242	28.0069	29.2095
Utp15	26.6473	26.2582	25.9186	25.3083	25.4856	26.9946
Utp18	27.9928	27.9374	27.76	27.0954	27.0101	28.4552
Utp20	28.0304	27.8634	27.7421	27.0312	27.0213	28.4876
Utp23	23.85	23.731	23.8491	23.7243	23.0376	24.1984
Utp3	27.5683	27.4317	27.5195	26.796	26.8552	27.8475
Utp6	25.9015	24.8512	25.1386	24.3926	24.7091	26.6207
Vcp	26.0275	26.3705	26.448	26.4639	26.9618	26.6029
Vim	32.182	31.9298	31.9916	31.0093	30.8871	32.6735
Wbp11	29.1015	29.2181	29.6466	29.5609	29.5322	28.4165
Wbp4	23.696	23.9556	23.8589	23.6157	24.1277	22.3024
Wdr12	24.9517	24.7206	24.6724	23.2633	23.4271	25.3158
Wdr18	23.6273	23.3819	23.4002	23.5608	23.5028	24.047
Wdr3	27.0799	26.9923	26.9984	26.2073	26.3811	27.7071
Wdr33	25.2531	25.383	25.5899	25.6474	25.8088	24.4983
Wdr36	27.2651	27.0011	27.0323	26.2416	26.3339	27.857
Wdr43	27.5231	27.4349	27.5576	26.8053	26.9247	28.2107
Wdr46	27.4367	27.1893	27.0955	26.3136	26.3094	27.6122
Wdr74	26.5777	26.415	26.2793	25.7812	25.542	26.9519
Wdr75	26.8154	26.4765	26.5345	25.9046	25.947	27.5328
Wdr83	27.0068	27.2128	27.2817	26.9823	27.4188	26.1438
Wtap	27.2945	27.4423	27.2652	27.4274	27.6585	26.2735
Xab2	27.16	27.2259	27.3061	27.5481	27.4383	26.4986
Xrn2	26.2225	25.8308	25.8769	25.3908	25.6148	26.2798
Ybx1	27.4569	27.6955	27.7985	27.7455	27.7889	26.9978
Ybx3	26.2182	26.5806	27.2018	27.0263	26.87	26.0607
Yes1;Src	23.6756	23.2402	23.8322	22.1402	19.8074	24.4809
Ythdc1	24.897	24.9257	25.0427	25.5302	25.1724	24.2697
Ythdf2	22.5708	22.5961	22.4904	24.6067	24.0617	22.6987
Ywhaq	23.5826	23.7213	23.3433	23.5709	23.2266	23.9079
Ywhaz	24.8209	24.9657	24.8488	24.3209	24.0336	25.2221
Zc3h11a	24.6335	24.9605	24.9345	24.8578	25.0042	24.1342
Zc3h13	25.2387	25.5179	25.4028	25.9135	25.9914	24.3475
Zc3h14	24.8261	24.5201	24.9445	24.6421	25.0191	23.5805
Zc3h18	26.0562	25.822	26.0264	26.1287	26.1117	24.9404
Zc3h4	22.231	22.2765	22.5627	22.3404	22.6437	21.7796
Zcchc17	27.4647	27.994	27.8765	27.5895	27.967	27.2305
Zcchc8	22.9839	23.1402	22.8544	23.4563	23.5213	21.8378
Zdbf2	23.8457	23.8975	23.0656	22.7731	22.7645	23.8974
Zfp296	23.2386	22.9826	23.1719	23.6254	22.9977	23.6743
Zfr	24.1726	24.0289	24.0103	24.2912	24.5226	23.0351
Zmat2	26.3975	26.3027	26.8913	26.7421	26.9086	25.2442
Zmat3	25.6409	25.9473	25.8466	26.1089	26.0842	25.0349
Znf106	26.2616	26.0986	25.9897	25.4295	25.7656	26.8344
Znf281	23.5517	23.2017	23.279	23.9401	23.6311	23.8693
Znf326	23.3401	22.7744	22.7384	22.3956	22.7876	22.2538
Znf593	25.9105	25.9524	26.1556	26.1343	26.0103	25.9571
Znf638	23.8295	23.6594	23.2925	23.7593	21.4014	21.4388
Znf830	25.398	25.261	25.3922	25.0285	25.4925	23.8904
Znhit6	22.3927	22.7237	22.8099	23.5522	22.9488	22.526
Znrd1	25.182	24.8277	25.028	24.6504	24.705	25.1365
Zscan10	23.7529	23.1543	23.7249	24.0531	23.5986	24.054

### Sheet: C. K13HOMvsXX LFQ Intensities
Gene	XX_C1_R1	XX_C1_R2	XX_C1_R3	XX_C2_R1	XX_C2_R2	XX_C2_R3	K13HOM_C1_R1	K13HOM_C1_R2	K13HOM_C1_R3	K13HOM_C2_R1	K13HOM_C2_R2	K13HOM_C2_R3
2410141K09Rik	20.9498	22.2226	21.2164	21.8633	22.6546	21.7974	22.4688	22.6189	21.8153	21.8308	21.9743	22.1816
2810408M09Rik;Tp53rk	23.6216	24.0865	22.7032	24.4564	23.844	24.124	23.8268	24.0543	23.2791	23.9313	23.9802	24.0574
4931406P16Rik	28.4913	28.1796	28.0221	28.8978	29.2368	28.7583	28.7309	22.7587	28.1686	28.4763	28.9236	29.6693
A2m	22.6776	24.2133	24.8613	24.3316	22.2741	26.4404	24.4526	24.5321	23.8715	24.8306	24.9909	24.7458
Aaas	26.2701	26.0807	26.8808	26.2763	26.1039	26.192	26.2215	25.8771	26.2425	26.3097	26.3436	26.3572
Aacs	26.2865	26.0114	26.5908	25.3644	25.9378	26.444	25.8283	25.7527	26.2157	25.5657	25.885	26.2918
Aak1	24.1964	23.9366	24.4824	24.0963	24.0284	24.4955	24.0033	24.134	23.8912	24.0391	23.9765	23.6883
Aamp	25.9876	25.9719	24.6831	25.698	26.1098	25.5179	25.8363	26.0963	25.7766	25.6192	25.9014	25.1177
Aar2	24.8978	25.0835	25.3451	25.4287	24.8746	24.2445	25.0678	25.2227	25.042	25.0676	25.0537	24.5662
Aars	32.4477	32.4395	32.3302	32.4939	32.462	32.2901	32.2774	32.2862	32.2788	32.4176	32.3194	32.1887
Aars2	23.9179	23.9939	24.4003	23.8299	23.724	24.3246	23.7521	23.6526	23.7509	23.7394	23.6333	24.0521
Aarsd1;Gm27029	26.0776	26.1834	26.569	25.9709	26.011	26.2707	26.4059	26.4139	26.2217	26.3373	26.4592	26.2677
Aasdhppt	25.1954	25.1625	25.505	25.1642	24.7573	25.1238	25.3271	24.8783	25.3576	25.4478	25.0438	25.3085
Aatf	28.112	27.9633	28.3073	28.006	28.0209	27.9226	28.0074	28.0127	28.1314	27.9508	27.9985	27.93
Abcb7	27.2172	27.1695	27.4417	27.1682	27.1107	27.1034	26.8623	26.9059	27.1569	27.0455	27.0592	27.0967
Abcc1	22.7773	22.0809	21.937	22.5906	22.1979	22.263	22.7811	22.5978	22.7178	22.3862	22.3636	22.3583
Abcc4	24.6316	24.5381	24.9798	24.6756	24.7567	24.6046	25.4472	25.0088	25.6709	24.8793	24.7881	25.1574
Abcd3	25.3579	25.2757	25.4143	25.3082	24.7666	25.0436	25.277	24.8259	24.9929	24.88	24.8651	25.2541
Abce1	30.2944	30.2553	30.3741	30.3403	30.2841	29.9904	30.2264	30.3262	30.2446	30.2195	30.2774	30.2663
Abcf1	29.0676	29.0339	28.4164	29.0045	29.0128	28.8603	29.1716	29.2178	28.9322	29.093	29.083	28.8293
Abcf2	30.3453	30.2073	30.1941	30.3081	30.1475	30.3427	30.2554	30.3886	30.3331	30.4605	30.295	30.1969
Abcf3	26.0579	26.1982	26.4477	26.2275	26.075	26.0025	26.2529	25.9357	25.8884	26.1014	26.1888	26.0323
Abcg2	21.6614	24.1319	24.0945	23.4957	21.8205	23.6871	24.3147	24.0058	24.2608	23.9363	23.7292	24.0734
Abhd12	23.2265	22.3041	22.2719	22.9137	22.7813	22.5625	23.1214	23.1912	23.2463	22.8608	22.9723	23.384
Abi1	26.5517	26.0881	26.7679	26.3108	26.4243	26.6632	26.0627	26.1478	26.6123	26.3313	26.3552	26.3434
Abl2	24.2657	24.2534	24.2314	24.0295	24.2541	24.122	24.5095	24.4518	24.4295	24.2674	24.4275	24.4234
Abr	24.3038	24.4266	24.9084	24.9865	24.5865	24.5328	24.3664	24.5052	24.7389	24.4238	24.4972	24.6159
Abracl	27.9025	28.3611	28.8417	28.3575	28.0755	28.3362	27.9563	27.8148	28.5031	28.1119	28.0615	28.6858
Abt1	25.4687	25.4612	24.7439	25.5233	24.9608	25.3514	25.7745	25.5976	25.4662	25.754	25.0511	25.7362
Acaa1a	28.2986	28.1218	28.5821	28.3019	28.2635	28.3547	28.1011	28.1357	28.1212	28.3727	28.2398	28.1494
Acaa2	23.0236	24.8567	25.6507	25.5115	24.5716	24.7074	24.866	24.3651	24.8123	24.5971	24.5501	24.6599
Acaca	27.9302	28.1308	28.5322	27.966	27.8908	28.1312	28.1765	28.1321	28.3413	28.2716	28.2308	28.3571
Acad11	24.9718	24.4908	25.369	24.9131	24.4914	24.8926	25.089	25.0478	25.2249	24.9998	24.9404	25.1354
Acad8	25.3803	25.2023	25.6865	25.5881	25.2646	25.3104	25.466	25.336	25.6688	25.5853	25.4049	25.4962
Acad9	26.7442	26.5113	25.9982	26.6544	26.7253	26.397	26.6242	26.5335	26.6044	26.5546	26.3689	26.5679
Acadl	25.3122	24.8403	25.4628	25.0774	24.5459	24.843	24.3712	24.4679	24.9933	24.552	25.004	24.4744
Acadm	28.7962	28.5323	28.9985	28.8017	28.6334	28.6436	28.6961	28.8188	28.9857	28.832	28.6877	28.6544
Acads	27.983	28.0532	28.0656	28.081	27.6431	28.097	27.7638	27.6806	27.9261	27.9316	27.6851	27.8105
Acadsb	25.3411	25.0658	25.2237	24.9554	25.399	25.0442	24.9578	25.2401	25.2816	25.2575	25.0108	25.2114
Acadvl	25.3473	25.2389	25.7184	25.3324	25.2746	25.3529	25.258	25.2889	25.5922	25.3098	25.2675	25.3716
Acap2	23.3017	22.8196	23.4847	22.763	22.9628	22.6853	22.2716	22.9302	22.9733	22.7735	22.7658	23.193
Acat1	23.6611	23.8366	23.5427	22.822	21.4765	23.058	23.792	24.0969	24.1104	23.5692	23.9585	23.961
Acat2;Acat3	28.97	28.7635	29.1711	28.8589	28.6303	28.7446	28.7413	28.6684	28.9986	28.9415	28.702	29.0299
Acbd3	25.7678	25.6788	25.7887	25.5997	25.1989	25.8568	25.6165	25.7153	25.5549	25.5048	25.5844	25.5639
Acbd6	24.5982	24.5914	24.9152	24.553	24.767	24.3074	25.1795	24.7402	24.4146	24.8113	24.8072	24.5632
Acin1	28.9283	28.9226	29.0997	29.1219	28.9773	28.886	28.8954	29.0096	29.0379	28.8554	29.0252	29.0333
Acly	31.3821	31.3842	31.6128	31.424	31.3775	31.2443	31.4129	31.3734	31.3514	31.4057	31.4292	31.4652
Aco1	26.3307	26.512	26.7648	26.3746	26.5143	26.5849	26.6074	26.5465	26.7759	26.4694	26.5192	26.7646
Aco2	30.7297	30.7218	30.9923	30.6369	30.5733	30.5386	30.8026	30.6051	30.8454	30.6833	30.5926	30.8012
Acot1;Acot2	24.3464	24.5568	24.7908	24.4984	23.9747	24.3176	24.9258	24.8541	25.2482	24.8381	24.8266	24.9596
Acot7	28.0142	28.1603	28.4293	28.1384	28.028	28.2426	28.1021	28.1833	28.3632	28.2838	28.1992	28.1544
Acot8	25.2767	25.4881	26.1432	25.4022	25.8814	25.6027	25.2828	25.2579	25.2651	25.5567	25.3254	25.4714
Acot9;Acot10	29.827	29.646	29.4365	29.5976	29.6603	29.4233	29.6413	29.3638	29.4986	29.5279	29.3953	29.1032
Acp1	28.3753	28.2984	28.5962	28.2633	27.8942	28.1886	28.2028	28.0715	28.4196	28.2472	28.5685	28.3502
Acp6	29.6751	29.6984	29.6775	29.7727	29.5725	29.5984	29.6331	29.517	29.6701	29.8383	29.6056	29.6434
Acsl1	26.6063	26.8028	27.1243	26.5303	26.5013	26.6095	26.6849	26.629	26.7482	26.6134	26.4367	26.8333
Acsl3	27.157	27.0726	27.6647	27.1431	26.986	27.2557	26.9122	26.7405	27.2197	26.9403	26.8838	27.2148
Acsl4	26.0183	25.8832	26.1337	25.9267	26.0575	25.3279	25.7569	25.8623	25.813	25.7531	25.7728	25.9859
Acss2	23.1225	23.2376	23.4366	23.4769	22.9172	23.0198	22.9002	22.4456	22.8068	23.0269	22.5637	23.1912
Actb	30.3918	31.3528	33.1823	30.5617	30.3218	31.1865	30.0276	31.1536	31.0845	31.0574	31.456	29.6331
Actc1;Actg2;Acta1;Acta2	31.8569	32.0091	32.1104	31.7484	31.9123	31.7852	31.6785	31.8302	32.2957	31.6652	31.895	31.6413
Actg1	35.5163	35.2368	34.8754	35.5076	35.5705	34.9679	35.3774	35.3342	34.9193	35.3866	35.2778	34.8096
Actl6a	29.214	29.1966	29.5402	29.2049	29.2244	29.2065	29.3683	29.4237	29.3107	29.574	29.3392	29.2574
Actn1	29.8667	29.9454	30.1524	29.9604	29.7877	29.8995	29.8177	29.6738	29.9611	29.7792	30.0205	29.8802
Actn3	22.6232	22.9354	24.7913	23.4129	23.1008	23.6815	23.1855	23.3052	23.4061	22.9445	22.9987	23.0851
Actn4	32.867	32.7881	32.528	32.9767	32.8698	32.4285	32.8156	32.9887	32.7242	32.9082	32.9863	32.4973
Actr10	24.6484	24.8265	25.3536	24.2195	24.4138	24.8927	24.8025	24.9848	24.9534	24.6547	24.6906	25.0743
Actr1a	27.9347	28.0399	28.1535	28.1264	28.2406	27.8755	28.1963	28.069	28.3665	27.9032	28.2878	28.2683
Actr1b	24.9754	25.0667	25.8808	25.3583	24.9696	25.4681	25.9762	24.4564	25.7054	26.1428	25.176	25.2242
Actr2	29.5058	29.3929	29.6168	29.308	29.1227	29.1429	29.442	29.2969	29.3061	29.5799	29.4268	29.3438
Actr3	29.5777	29.6352	29.8719	29.5037	29.4753	29.6518	29.3408	29.2995	29.5082	29.5516	29.512	29.5052
Actr5	24.4323	24.4368	24.6512	24.4876	24.0663	23.9479	24.3479	24.4094	24.2757	24.1893	24.4418	25.0239
Actr8	24.2954	24.7472	24.5873	24.6557	24.6074	24.7608	24.6986	24.2061	24.5169	24.8031	24.6513	24.6751
Acy1	26.7434	26.6202	26.5245	26.6523	26.5982	26.6903	26.5371	26.6155	26.6818	26.8435	26.5962	26.5552
Acyp1	22.933	24.1452	23.8912	24.1912	23.9249	24.2621	24.4386	24.2483	24.2087	23.8553	23.9905	24.3723
Ada	25.7417	25.8255	26.3169	25.8517	25.8225	25.7144	26.1554	26.1687	26.0695	26.0697	26.1264	25.9922
Adam10	24.8201	25.113	24.977	24.9085	24.3784	25.4249	24.6178	24.5095	24.9096	24.8658	24.2704	24.498
Adam17	24.2698	25.2371	23.3138	24.4388	25.1952	23.447	25.2634	25.6171	24.4925	25.1311	24.4061	23.8275
Adar	24.4603	24.8755	25.2434	24.8437	24.5222	24.4148	24.3243	24.1787	24.6452	24.7272	24.5491	24.6607
Adat2	25.4774	25.1834	25.0978	25.3207	24.8374	25.5822	25.4677	25.3674	25.4649	25.3648	25.2391	25.469
Add1	24.2918	24.6251	25.0852	24.5858	24.0595	24.539	24.544	24.6655	24.405	24.4501	24.4461	24.658
Add3	23.7248	25.0888	25.5346	24.7606	23.3102	24.143	24.2549	24.2566	24.7002	24.1133	24.4778	24.9021
Adh5	31.3986	31.2442	31.4317	31.2292	31.4355	31.2547	31.3173	31.1996	31.4625	31.2296	31.2175	31.5298
Adi1	26.2042	26.2383	26.4989	26.3539	26.2212	26.3892	26.5647	26.4664	26.6501	26.5789	26.602	26.6308
Adk	27.7167	27.6992	27.4583	27.7716	27.3227	27.5468	28.4969	28.2683	28.1924	28.1359	28.0946	28.095
Adnp	27.7731	27.7054	27.6606	27.582	27.7811	27.6536	27.5738	27.5014	27.6403	27.5248	27.4731	27.4969
Adnp2	23.638	23.3834	24.3839	23.9335	23.5309	23.8118	23.3846	24.0175	24.025	23.6164	23.8471	23.7275
Ado	23.2235	23.2284	24.1221	23.0833	22.8764	24.1352	23.3295	22.1766	23.4772	23.0738	23.7623	23.5566
Adpgk	25.1736	25.1009	24.7983	25.1169	24.9874	25.6819	25.1426	24.9428	25.3329	25.0537	24.8359	25.3549
Adprh	28.6766	28.2857	28.0621	28.1818	28.5759	28.3772	28.4753	28.2165	28.4945	28.4007	28.2845	28.1886
Adprhl2	25.6234	25.6324	25.7744	25.9811	25.4507	25.5187	25.8326	25.8763	25.7949	25.8388	25.8275	25.8557
Adrbk1	24.6439	24.4943	23.5423	24.4786	24.3595	24.5284	24.332	24.5709	24.4821	24.2817	24.2889	24.1019
Adsl	28.8878	28.7476	28.3817	28.77	28.9654	28.64	29.1281	29.2335	28.942	28.908	29.0455	28.7255
Adss	30.6141	30.5517	30.8437	30.6667	30.32	30.3373	30.5243	30.4564	30.3617	30.648	30.4853	30.5143
Aen	25.1206	25.564	22.4483	25.2831	24.9693	24.5226	25.2243	25.2907	25.2942	25.0625	25.2945	25.3039
Aff4	24.6298	24.3513	24.6205	24.3784	24.1933	24.0526	24.3257	24.2681	23.9119	24.4232	24.4755	23.8207
Afg3l2	25.9424	26.0208	26.3426	26.2223	26.1383	26.1654	25.8473	26.1814	25.9109	26.0887	25.7723	26.0953
Aftph	23.8462	23.5691	23.9606	23.9675	23.8304	24.0374	23.9201	23.8749	24.0256	23.6791	23.9261	24.0296
Aga	25.1253	25.4252	25.89	25.2891	24.6218	25.5294	25.0632	24.9227	25.247	24.8527	24.7354	25.1361
Agfg1	27.4765	27.4062	27.6111	27.5778	27.4583	27.5098	27.3688	27.4756	27.5234	27.4439	27.7091	27.4751
Agk	26.1732	26.4293	26.8675	26.2204	26.2278	26.334	26.412	26.2082	26.4158	26.0634	26.3449	26.5041
Ago2	26.7383	26.7949	26.8323	26.8102	26.7509	26.9454	26.6002	26.2842	26.8102	26.6614	26.6036	26.3639
Agpat1	22.467	22.0697	24.0708	23.0423	22.5268	23.4189	22.9608	22.1484	22.4714	22.612	22.3868	22.7193
Agpat4	23.9364	23.2754	24.5995	24.1052	23.2541	23.969	23.9175	23.88	23.8471	23.5924	23.6751	23.1454
Agps	28.0767	28.1417	28.2356	27.9264	27.9537	28.0951	27.9943	27.9448	28.03	28.0163	28.0779	28.1944
Agrn	26.0942	26.0843	26.5993	26.3566	26.1203	26.6703	25.4563	25.3806	26.0238	25.68	26.0307	26.1849
Ahctf1	28.5499	28.5206	28.6973	28.4181	28.2241	28.3911	28.4025	28.5282	28.4743	28.5035	28.5898	28.5078
Ahcy	32.1097	31.926	31.8071	31.8961	32.0418	31.8604	31.7733	31.7025	31.7977	31.8899	31.7784	31.6614
Ahcyl1	27.0902	26.6866	27.0309	26.8788	26.4256	26.7265	26.7255	26.7629	26.932	26.9322	26.9617	27.0632
Ahdc1	23.4507	23.6428	23.3255	23.4807	23.5186	23.7443	23.7703	23.4561	24.0448	23.321	23.9707	23.8697
Ahnak	30.8483	30.8909	30.7603	30.915	30.7065	30.6111	30.1056	30.0977	30.1178	30.4214	30.3291	30.2671
Ahsa1	30.3135	30.0439	29.9756	30.1182	30.0215	30.0305	30.007	29.9568	29.9787	30.2495	29.9328	29.8584
Ahsa2	24.6538	24.9889	25.5317	24.9108	24.5177	25.1845	25.2557	25.8359	25.881	25.2478	25.3076	25.4472
Aifm1	29.9198	29.6813	29.7565	30.0645	29.8176	29.6872	29.6604	29.6635	29.8448	29.7576	29.6753	29.5735
Aimp1	29.5432	29.3226	29.3004	29.3967	29.1826	29.5516	29.3452	29.4696	29.5097	29.528	29.5566	29.4682
Aimp2	29.5287	29.38	29.7074	29.1239	29.4214	29.7946	29.2891	29.2651	29.5774	29.3099	29.2127	29.5316
Aip	26.2847	26.3415	26.7735	26.3369	26.0425	26.4671	26.3427	26.3089	26.3319	26.3002	26.5543	26.4766
Ajuba	26.7627	26.8983	26.9322	26.6125	26.9427	26.8309	26.8614	26.6983	26.7044	26.9164	26.9335	26.6859
Ak1	29.1529	28.9233	28.9989	28.9968	28.7643	28.9027	29.1737	29.1547	29.3416	29.0561	28.9373	28.9991
Ak2	30.1194	30.0358	29.9742	30.0571	29.9549	29.9488	30.0148	29.9549	29.9854	30.0737	30.0477	29.9512
Ak4	25.1323	24.868	24.9025	25.0289	24.955	25.4268	25.3548	25.1241	25.2684	25.2899	24.4543	25.3565
Ak6	25.8441	25.5479	26.2704	25.679	25.1348	26.1592	26.0495	25.6427	25.8934	26.0692	25.3552	26.035
Akap1	28.004	28.0569	28.0164	27.9889	27.9973	28.0233	28.0605	28.0801	28.1093	27.9502	27.9598	27.9176
Akap12	32.3973	32.3256	32.5537	32.4709	32.2939	32.4239	32.4349	32.3611	32.4862	32.2727	32.4103	32.4306
Akap13	23.8097	23.8546	24.2686	23.9125	23.3964	23.557	23.6401	23.7706	24.0907	23.9211	23.8951	23.5167
Akap2	24.8571	24.7333	24.8307	25.1062	24.8775	25.1342	24.5628	24.4912	24.4278	24.8663	24.7012	24.3788
Akap8	28.2657	28.1775	27.69	28.2585	28.2118	28.1155	28.1366	28.1678	28.1205	28.1861	28.3921	28.1364
Akap8l	24.5162	24.473	24.6257	24.4415	24.3239	24.1375	24.5127	24.3001	24.2794	24.33	24.1549	24.1495
Akr1a1	28.49	28.4769	28.8592	28.4882	28.4461	28.5964	28.5919	28.44	28.7211	28.5923	28.5348	28.7238
Akr1b1	31.6168	31.3704	30.724	31.5374	31.5497	31.0475	31.4562	31.5235	31.0297	31.5328	31.4101	30.9965
Akr1b8	22.6671	22.9099	23.4534	23.2608	21.8676	23.0132	24.2067	23.822	24.3135	23.6548	23.885	24.0357
Akr7a2	24.6277	24.1818	24.1441	24.757	24.385	24.02	24.9389	24.5492	24.3115	24.7002	24.1787	24.5177
Alad	26.0061	25.9699	25.7155	25.9035	25.6648	25.8199	26.0562	26.0242	26.0185	25.8058	25.8079	25.674
Aldh16a1	26.4475	26.4019	26.0638	26.1797	26.5517	26.5898	26.3586	26.723	26.604	26.5013	26.3109	26.3194
Aldh18a1	29.3166	29.2926	29.404	29.2558	29.1712	29.2297	29.4256	29.3006	29.1146	29.3319	29.1975	29.3019
Aldh2	31.4015	31.3155	31.678	31.4961	31.3033	31.6671	31.2534	31.1459	31.4434	31.3774	31.2214	31.5419
Aldh3a2	25.289	25.3707	25.7429	25.2497	24.9591	25.3768	25.7095	25.247	25.5654	25.7856	24.7228	25.5225
Aldh4a1	26.1871	26.0684	26.0943	25.8707	25.9093	26.1836	26.1241	25.6591	26.0058	25.9682	25.7812	25.7419
Aldh5a1	23.5395	23.6112	23.7678	23.1502	22.7799	24.1179	23.4747	22.8983	23.7297	23.2033	23.5031	23.5052
Aldh6a1	24.4218	24.2455	25.3094	24.423	24.5527	24.8275	24.4173	23.8685	24.6597	24.4374	24.0823	24.6
Aldh7a1	28.428	28.339	28.7133	28.2462	28.2743	28.5815	28.5793	28.3525	28.6383	28.4931	28.5088	28.688
Aldh9a1	30.8151	30.6137	30.9913	30.7029	30.5627	30.7142	30.6776	30.5466	30.8163	30.6814	30.632	30.8079
Aldoa;Aldoart1	33.5066	33.1123	32.8575	33.3879	33.4022	33.1669	33.4846	33.2366	33.1808	33.34	33.1439	33.1107
Aldoc	25.12	24.9499	25.7148	25.1395	24.6423	25.1777	25.4864	25.4408	26.0901	24.9484	25.259	25.6461
Alg13	27.0505	26.9441	27.0397	26.8514	26.9795	27.1878	27.2773	27.3651	27.5625	27.1726	27.165	27.2441
Alkbh5	23.2367	23.9849	24.2943	23.6281	24.0058	23.5258	24.2608	24.2489	24.0174	23.7416	23.8124	24.0383
Alms1	23.426	23.3541	23.0519	22.9796	22.9714	23.9462	23.3449	23.2107	22.8805	23.1744	23.2335	22.9368
Alpl	28.3321	28.4716	28.8268	28.3215	28.4553	28.7885	28.1159	28.3488	28.6098	28.2138	28.4097	28.3037
Alyref	29.4049	29.1186	28.7707	29.4123	29.1289	29.0263	29.145	29.332	29.1757	29.1984	29.0679	28.8834
Amacr	24.8433	24.868	25.2327	24.4823	24.1939	24.6275	24.867	24.9983	24.6877	24.6882	24.8216	25.0008
Amdhd2	25.7345	25.4711	26.4027	25.3874	25.2848	26.0882	25.741	25.5981	26.0084	25.7088	25.4892	26.0309
Ampd2	26.3824	26.2874	26.6384	26.0641	26.2005	26.3146	25.8866	26.1604	26.3302	26.2066	26.2014	26.1049
Amt	28.5273	28.3761	28.5834	28.3424	28.5136	28.3809	28.3541	28.4786	28.5121	28.2319	28.225	28.3994
Anapc1	25.4674	25.512	25.6712	25.6529	25.495	25.1145	25.639	25.5374	25.4294	25.2021	25.5636	25.5722
Anapc10	23.6271	23.8705	24.4998	23.833	24.1268	23.8812	24.2378	24.0249	24.3657	24.1571	24.1287	24.012
Anapc13	21.6546	23.4464	24.0977	22.5118	23.7754	23.2721	22.756	23.1822	22.4781	23.4838	23.4315	22.6468
Anapc2	24.3669	24.0056	23.9193	24.0232	24.002	24.1524	24.3248	24.3207	24.5075	24.3988	24.2327	24.0443
Anapc4	26.1481	25.8054	26.3346	26.2893	26.0347	25.9393	25.9653	26.0785	26.2102	26.2238	26.0916	26.1278
Anapc5	25.779	25.8453	25.6528	25.6442	25.6618	25.5935	25.8083	25.8729	25.952	25.5336	25.849	25.6439
Anapc7	25.9266	25.7022	26.4745	25.8279	25.6226	26.0377	26.3023	26.2882	26.3333	26.14	26.0278	26.1303
Ank2	23.5327	23.6702	24.2094	23.4171	23.9636	23.8879	23.4051	23.2171	23.3314	23.4007	23.2917	23.0669
Ank3	23.76	24.0168	24.0408	24.0542	23.3782	23.3801	24.2162	24.0138	24.3516	23.8844	24.393	24.6441
Ankfy1	25.1471	25.199	25.6889	25.1286	24.7316	24.9024	25.2436	25.1537	25.4759	25.4507	25.3977	25.5703
Ankhd1	26.3395	26.27	26.84	26.438	26.2946	26.3265	26.1684	26.2628	26.678	26.4502	26.5441	26.5724
Ankle2	26.4856	26.7743	27.1355	26.7066	26.6695	26.8604	27.0747	26.9247	26.7565	27.0234	27.0131	26.8231
Ankmy2	26.0317	25.9814	26.105	26.0981	26.1318	25.5894	25.8226	26.3435	26.3569	26.2683	26.0748	26.0348
Ankrd13a	23.9991	24.0103	24.2243	23.9282	23.744	23.667	24.1581	23.8006	24.0947	24.025	23.9417	23.8794
Ankrd17	28.2158	28.2327	28.3299	28.3077	28.1492	28.122	28.1861	28.1952	28.2342	28.3138	28.2029	28.224
Ankrd28	25.1945	25.3045	25.3473	25.5112	24.9779	25.1701	25.4747	25.4702	25.0409	25.2306	25.0548	24.8216
Ankzf1	24.5714	24.7986	24.8057	24.4486	23.9756	24.3243	24.3488	24.392	23.9493	24.4613	24.1446	24.7014
Anln	28.4549	28.4374	28.1751	28.448	28.5464	28.3067	28.1729	28.3314	28.1541	28.3568	28.2291	28.1938
Anp32a	30.479	30.4375	30.0634	30.694	30.4266	30.0431	29.8907	29.9017	29.7795	30.0343	30.1081	29.8946
Anp32b	30.4567	30.6402	31.1179	30.3557	30.3245	30.7462	30.3553	30.4281	30.4748	30.6765	30.4487	30.6762
Anp32e	28.7258	29.0303	29.8654	28.7689	29.1366	29.0036	29.0163	28.365	28.9272	28.7263	28.8159	29.3446
Anxa11	27.0812	27.107	27.4799	27.0587	27.0124	26.9436	27.7477	27.4822	27.8243	27.3926	27.4514	27.7322
Anxa2	24.1914	24.2409	23.8855	24.4993	24.4007	23.7362	25.2518	25.2486	24.8162	24.9992	24.9079	24.6809
Anxa4	22.8493	22.5675	22.91	23.3441	22.938	23.1285	23.2366	23.1135	22.9352	22.7569	22.8226	22.908
Anxa5	22.2861	21.8759	21.833	21.5043	23.3038	22.501	23.561	23.7845	24.0283	23.4452	23.5179	23.8473
Anxa6	29.5853	29.4138	29.682	29.4944	29.4114	29.4814	28.9927	29.0115	29.3845	29.177	29.1944	29.3962
Anxa7	27.4202	27.3003	27.5858	27.781	27.2775	27.4079	27.7342	27.6716	28.0859	27.8307	27.8024	27.8808
Ap1b1	27.8796	27.8148	27.9169	27.8337	27.6928	27.5682	27.7173	27.734	27.8622	27.7686	27.7324	27.8107
Ap1g1	26.7703	26.8154	27.0865	26.6228	26.5257	26.4441	26.6585	26.5396	26.8292	26.7738	26.4673	26.7153
Ap1m1	26.2683	26.1282	26.2872	26.1582	26.1112	26.0041	26.2177	26.0548	26.1996	26.3288	26.1645	26.0601
Ap1s1	25.2967	25.431	25.9707	25.3981	24.8416	24.9615	25.7155	25.3033	25.3989	25.373	25.4841	25.607
Ap2a1	28.6157	28.5453	28.8401	28.6509	28.5205	28.5313	28.6611	28.3723	28.6014	28.7176	28.5296	28.4765
Ap2a2	28.6324	28.6976	28.8313	28.6749	28.4674	28.5159	28.4442	28.5458	28.5943	28.5239	28.4882	28.5325
Ap2b1	30.04	29.9886	29.9104	29.971	29.909	29.6903	29.8193	29.8669	29.7791	29.885	29.8311	29.7292
Ap2m1	28.4592	28.1554	27.8619	28.104	27.9646	27.8542	28.1121	28.0298	28.0342	28.2795	28.0277	27.7238
Ap2s1	25.0132	24.9954	25.8196	25.7599	25.2255	25.148	24.7225	25.3641	25.2536	24.9815	25.7507	24.7175
Ap3b1	28.0227	27.9025	28.0492	28.007	28.0246	27.9084	27.9197	28.0563	27.9136	27.9999	27.9044	28.0418
Ap3d1	27.3621	27.4183	27.7005	27.3672	27.3113	27.5936	27.4529	27.5285	27.4207	27.2847	27.4155	27.5531
Ap3m1	26.3471	26.2485	26.5685	26.5728	26.3167	26.313	26.2338	26.3624	26.4983	26.3696	26.345	26.3472
Ap3s2	24.4184	24.1481	25.0388	24.0339	24.0536	23.8407	24.2176	23.7558	24.4399	24.4848	24.2642	24.3102
Apeh	25.8857	25.8784	25.8394	25.428	25.8867	25.977	25.3969	25.5443	25.6607	25.5682	25.9855	25.8847
Apex1	30.8869	30.8697	30.749	31.0034	31.035	30.9674	30.7253	30.8969	30.9642	30.8811	30.9382	30.8502
Api5	30.2948	29.9286	30.2693	30.1337	29.9886	29.8601	30.0453	30.1173	30.1908	30.0835	30.2263	30.1649
Apip	25.8577	26.2284	26.5301	26.2178	26.3278	26.36	26.3353	26.1666	25.8692	26.0679	25.9671	26.2545
Aplp2	23.7786	23.4584	23.3498	23.6825	23.1893	24.2621	23.7856	23.0184	23.5938	23.636	23.6108	23.6145
Apmap	24.8066	24.4415	24.8598	24.4818	24.7481	24.991	24.3219	24.4259	24.5132	24.6046	24.4982	24.6224
Apoa1bp	25.9731	26.4965	26.8552	26.5816	26.2615	26.0239	26.312	26.2416	26.5825	26.1672	26.4902	26.527
Apob	23.4509	24.042	24.0697	24.3819	23.5619	25.3347	23.5377	23.9645	24.1977	24.2428	24.3739	24.1808
Apobec2	26.0673	25.4953	26.2612	26.0285	25.2004	26.2427	25.3002	25.2771	25.8221	25.9634	25.4313	25.957
Apobec3	26.6337	26.409	26.405	26.4324	26.53	26.373	26.2441	26.2294	26.2156	26.4942	26.4313	26.2132
Apoe	28.655	28.4324	29.083	28.3905	28.5148	29.135	28.9503	28.4328	29.5081	28.736	28.8589	29.4427
Apoo	26.1969	25.6179	25.9084	25.9227	25.1032	24.8475	25.8324	25.7563	25.4849	26.0185	25.3724	24.0506
Apool	26.5674	26.2782	26.5178	26.4035	26.5022	26.4482	26.5997	26.8009	26.7275	26.5049	26.2288	26.3146
Appl1	25.197	25.2447	25.3258	25.2208	22.231	25.1157	25.0012	25.2619	25.5778	25.4426	25.3155	25.2055
Aprt	31.3495	30.9441	31.2888	31.0196	31.2357	30.7555	30.9153	30.8889	31.1269	31.0796	30.7498	31.0182
Aqr	26.9216	26.7447	26.8916	26.8856	26.4844	26.7484	26.8768	26.6587	26.6734	26.8397	26.9133	26.7819
Araf	23.0786	22.8593	21.6083	22.4838	23.0002	22.9476	23.1989	22.9733	23.4458	23.4794	23.1435	23.0038
Arcn1	29.1023	28.9896	28.3563	29.0226	29.0298	28.927	29.2797	29.3302	28.9668	29.1275	28.9104	28.8512
Arf1;Arf3;Arf2	30.1081	29.8904	29.675	30.3771	29.8886	30.0602	29.8851	29.7052	29.8427	30.093	29.8572	30.0758
Arf4	27.5694	27.3052	27.5054	27.3109	27.3755	27.6515	27.2114	27.2478	27.4898	27.3116	27.2636	27.1836
Arf5	25.9894	25.7753	25.753	25.9556	26.0542	26.1037	25.7822	25.8304	25.8965	25.6776	25.7189	25.7668
Arf6	26.5513	26.8667	27.3571	27.0302	26.8391	26.7468	26.559	26.554	26.6385	26.8823	26.7165	26.5586
Arfgap1	26.3477	26.1676	26.4577	26.4804	26.0524	26.3917	26.0563	25.995	26.0647	26.2677	26.5518	26.0479
Arfgap2	24.9486	24.8206	24.8442	24.6997	24.5371	24.3598	24.4968	24.8055	23.9964	24.3506	24.8451	24.6522
Arfgef1	23.1734	23.337	23.0173	22.8331	22.7866	23.2014	22.9676	22.3833	22.7561	22.7591	22.8932	22.9765
Arfgef2	26.0139	26.1994	26.4754	25.9226	25.6241	25.7549	26.142	25.8626	25.8756	25.7614	25.9248	25.9565
Arfip1	24.5821	25.3115	25.7142	24.9811	24.9334	25.0828	25.0984	25.0955	25.163	25.1126	25.031	25.5131
Arfrp1	23.6409	23.5291	24.213	23.629	22.9354	23.4012	23.9754	23.1389	23.8212	23.802	23.4854	24.0638
Arglu1	25.6411	25.1799	24.8611	25.5979	25.4706	25.312	25.7608	25.6495	25.3287	25.7525	25.3801	25.4151
Arhgap1	27.7108	27.526	27.848	27.4406	27.4377	27.4869	27.4874	27.6248	27.4293	27.556	27.4997	27.6933
Arhgap12	25.7292	25.7131	25.9214	25.5616	25.6146	25.8978	25.6478	25.3981	26.0869	25.6045	25.4841	25.9767
Arhgap17	22.9614	23.9081	24.2226	24.2609	24.0242	22.2331	24.2603	23.9995	24.4966	23.9139	24.1819	24.173
Arhgap21	23.5736	23.4908	23.5057	23.6807	23.2797	23.6205	23.6001	23.52	23.4596	23.759	23.3243	23.2531
Arhgap32	24.2628	24.0654	23.818	24.2065	24.2609	24.1663	24.0026	24.0728	24.0413	24.2126	23.9776	24.1263
Arhgap35	24.4862	24.1785	24.7509	24.2187	23.9939	24.4554	23.7717	24.1553	23.6351	24.0714	24.1147	23.7725
Arhgap5	24.6606	25.1651	25.7395	24.8998	24.1877	25.0627	24.5495	24.972	24.8424	24.929	24.418	25.1713
Arhgap8	23.4706	24.0246	24.6634	24.0672	23.7505	24.1479	23.8012	23.5043	24.3367	24.0433	23.7772	24.2235
Arhgdia	30.946	31.1637	31.3538	31.1768	30.9434	30.8974	30.8728	31.0115	31.1137	31.1839	31.207	31.067
Arhgef1	25.1555	25.1855	25.4725	25.3954	25.1179	25.3235	25.6756	25.534	25.6412	25.6706	25.6698	25.6396
Arhgef18	24.5729	24.527	25.4455	24.7508	24.6243	24.9111	24.6847	24.4707	24.978	24.5007	24.6446	24.884
Arhgef2	25.5911	25.342	25.7584	25.4216	25.4555	25.6793	25.5978	25.5108	25.7199	25.3648	25.4834	25.8954
Arhgef7	24.9638	25.1975	25.4493	25.1664	25.1624	25.1677	25.1868	25.3066	25.4036	25.305	25.2879	25.1324
Arid1a	27.9259	27.7714	27.7221	27.8363	27.5827	27.7521	27.9543	27.8316	27.8541	27.9785	27.8395	27.9021
Arid2	23.981	23.7981	23.7062	24.0878	23.7188	24.1537	24.0064	23.7482	24.0835	23.6923	23.8715	23.5692
Arid4a	24.0376	24.3492	24.4555	24.0754	23.7951	24.04	24.2665	23.9787	24.1282	23.9346	23.9015	24.0352
Arid4b	24.2539	24.092	24.4631	21.2537	23.6301	24.679	23.4291	24.3506	24.4507	24.0471	24.4948	24.2502
Arid5b	25.2636	25.1116	25.2557	25.1425	24.8843	25.0765	24.7585	24.7019	24.87	24.8014	24.9449	24.8326
Arih1	25.2825	25.3817	25.1147	25.3804	25.2608	25.4306	25.5674	25.5027	25.0426	25.2769	25.4811	24.927
Arih2	25.1857	25.4099	24.4737	25.3842	25.3495	24.8042	24.7262	25.2223	24.7159	24.8836	24.9095	24.5237
Arl1	23.8725	25.2004	25.1483	24.5194	24.7749	23.7131	24.5804	24.7994	24.7499	24.3013	24.2142	24.502
Arl14ep	24.5669	24.8056	24.9533	24.225	24.5091	24.5832	24.6773	24.8609	25.0219	24.5539	24.6759	24.8447
Arl2	24.6811	25.0346	26.2274	25.9096	25.0355	25.9896	25.818	25.5002	25.9651	26.079	25.7054	25.6234
Arl3	25.9246	26.2613	26.7708	26.1587	25.9358	26.0503	26.237	26.1507	26.3167	26.155	26.1961	26.3073
Arl6	25.7059	25.5478	26.0143	25.4999	25.2655	26.2017	25.5218	25.5405	25.5758	25.5105	25.5222	25.6235
Arl6ip1	26.1811	25.8507	23.6171	25.9244	25.1969	25.1689	25.8	25.7765	25.0167	25.4991	25.846	24.7401
Arl8a	27.1705	27.275	27.4563	27.515	27.2049	27.5703	27.5906	27.1253	27.6019	27.4986	27.4988	27.4955
Arl8b	23.0184	22.6611	23.5537	23.9915	24.4812	22.8518	24.5051	23.5543	22.9371	24.8849	22.9968	24.6249
Armc1	25.1596	24.6703	24.8708	24.6554	23.8878	24.6936	24.6852	24.4142	24.9511	24.6424	24.4316	24.6726
Armc10	27.0077	27.1102	27.3563	27.0146	27.0178	26.7833	27.1028	27.1677	27.3165	27.359	27.2735	27.2861
Armc6	25.286	25.1148	25.2267	25.2303	25.6368	24.8835	25.2923	25.3563	25.0133	25.3934	24.415	25.143
Armc8	26.1889	26.5582	26.5003	26.1412	26.1746	26.3696	26.222	26.3945	26.2952	26.0757	26.0939	26.2245
Armt1	25.5284	26.0192	26.4607	25.8397	25.7615	25.5513	26.0747	26.1949	26.0576	25.985	25.9819	26.2329
Arpc1a	26.0575	25.7309	26.2831	26.2018	25.5027	26.0051	25.5234	25.1187	25.4124	26.0575	25.4436	25.7488
Arpc1b	28.5004	28.2741	28.3808	28.3437	28.4145	28.2139	28.368	28.3246	28.683	28.4162	28.3725	28.1594
Arpc2	28.3885	28.3272	28.396	28.4406	27.9796	28.3201	28.6216	28.2783	28.4002	28.4213	28.2326	28.3256
Arpc3	28.1842	27.7427	27.2105	27.9931	27.8439	27.7387	27.9748	27.9074	27.9785	28.0048	27.9914	27.738
Arpc4	27.9966	27.9108	28.768	27.992	27.8516	28.0404	27.6961	27.7333	28.1409	27.9058	28.0189	28.494
Arpc5	27.9611	27.9595	27.7821	27.8506	27.7018	27.7831	27.5574	27.6764	27.6269	27.8484	27.6447	27.8768
Arpc5l	26.0195	26.3515	26.6274	26.3613	26.323	26.1234	26.6889	26.3099	26.7095	26.6165	26.5222	26.6091
Arpp19	27.7988	27.6919	27.1905	27.5995	27.5772	27.6919	27.8045	27.7444	27.699	27.7494	27.9636	27.6404
Arrb2	23.8433	23.6024	23.8765	23.2158	22.4508	23.7205	23.7762	23.9521	23.9419	23.7962	23.9075	23.788
As3mt	23.1275	23.9152	24.093	23.7342	23.6688	23.6495	23.2376	23.8623	24.1081	23.7061	23.6858	23.6863
Asah1	26.2078	25.6631	26.64	26.421	25.9842	26.1023	26.1264	26.1998	26.4975	26.2987	26.1455	26.2614
Ascc2	23.07	23.7777	23.7132	24.0086	23.7728	23.9164	23.4381	23.3407	23.715	23.3434	23.5498	23.9472
Ascc3	25.6014	25.4941	25.6011	25.6931	25.2582	25.4251	25.5915	25.7006	25.6404	25.5783	25.5818	25.525
Asf1a	22.0965	24.367	23.8788	23.8383	22.8334	24.4731	24.6929	24.6705	24.0483	24.0413	24.4775	23.9037
Ash2l	27.9248	27.9878	28.124	28.0425	27.7288	27.7577	27.9793	28.0243	28.1186	27.9032	28.1522	28.0816
Asl	25.6274	25.601	26.3073	25.7401	25.4423	25.7821	25.9107	25.941	25.876	25.8356	25.6659	25.6316
Asna1	29.528	29.365	29.8159	29.5052	29.2325	29.5042	29.3973	29.1444	29.3935	29.3648	29.2684	29.3574
Asns	32.504	32.325	32.753	32.4804	32.2328	32.3667	31.823	31.6383	31.9902	32.0891	32.1301	32.2561
Asph	26.3839	26.3714	27.1483	26.6182	26.0096	26.5166	26.1318	26.0524	26.4858	26.4454	26.3494	26.497
Aspm	24.5423	24.3743	24.1022	24.0956	24.1992	23.7758	24.1161	23.675	24.2602	24.3784	24.1947	23.8506
Aspscr1	27.0246	26.6873	27.0039	26.8765	26.8439	26.6382	27.0344	26.9958	26.6442	26.8572	26.8624	26.6788
Asrgl1	25.5547	25.7125	26.135	25.4896	25.6543	25.5035	25.4434	25.2898	25.9932	25.222	25.5504	25.7782
Ass1	31.461	31.3478	31.2907	31.5311	31.4112	31.4611	31.1506	31.0882	31.1816	31.3251	31.0767	31.2097
Asun	25.2034	25.3557	25.5463	25.1568	25.0974	25.4574	25.3179	25.3332	25.6915	25.495	25.3386	25.5492
Atad1	26.8433	26.8604	26.8761	26.6725	26.731	26.1328	26.9748	26.932	26.9958	26.8434	26.9014	26.8872
Atad2	25.7489	25.462	26.1205	25.456	25.284	25.7842	25.6626	25.3555	25.7722	25.5978	25.5325	25.7393
Atad2b	23.9309	24.031	24.6337	23.8728	23.338	23.9818	23.6456	23.9599	24.277	24.2072	24.2028	24.2563
Atad3	27.9576	27.8723	27.9648	27.8415	27.6617	27.5991	27.7666	27.7302	27.8628	27.7962	27.6585	27.7958
Atad5	25.3623	25.3164	25.5331	25.3701	25.1187	25.26	25.2697	25.4043	25.3589	25.3668	25.4995	25.3579
Ate1	23.6468	23.3527	23.1868	23.5043	23.5812	23.4631	23.8499	23.6539	23.3277	23.6171	23.7688	23.6424
Atf7ip	28.3063	28.1872	28.4684	28.2095	28.0242	28.1201	28.1308	28.2379	28.301	28.2152	28.305	28.1922
Atg12	22.2105	22.4889	22.1097	22.5908	21.1673	22.2865	22.4335	22.6369	22.385	22.7174	22.5522	22.3147
Atg16l1	24.0922	24.2554	23.1586	24.0459	24.2819	23.6275	23.9922	24.3866	21.2043	24.2644	24.5107	24.5362
Atg2a	28.2472	28.3139	28.9534	28.5709	28.1211	28.1718	28.0572	28.349	28.1225	28.2181	28.1319	28.4291
Atg2b	24.6818	24.8658	25.7007	24.8361	24.6336	24.8399	24.9681	24.9198	24.8406	24.9357	24.5373	25.0806
Atg3	23.4666	24.855	25.183	24.8933	24.2953	24.3168	24.7045	24.6332	24.7916	24.6959	24.7886	24.9501
Atg5	23.8734	23.9129	24.238	23.6837	23.7108	24.1247	23.6936	23.1874	23.9037	23.9199	23.881	24.0501
Atg7	23.2265	23.3393	23.7616	23.4841	22.6096	23.046	23.4214	23.2466	23.1836	23.3124	23.0805	23.36
Atic	32.0694	32.1205	32.0439	31.9536	32.0799	31.7249	32.0771	32.2477	32.1078	32.1579	32.2011	32.2107
Atl2	26.2577	26.0778	25.5609	26.3599	26.2228	25.807	25.9362	26.2184	26.0657	26.0324	26.0528	25.9748
Atl3	25.3576	25.4496	26.226	25.748	25.0863	25.0336	25.6032	25.4582	25.6001	25.29	25.7436	25.7382
Atm	24.412	24.6166	25.1681	24.2122	24.0737	24.0268	24.1224	24.4504	23.0284	24.4126	24.4233	24.5222
Atox1	29.4006	29.2528	29.514	29.6086	29.0742	29.1471	29.806	29.7218	29.8473	29.4479	29.6771	29.436
Atp13a1	26.8765	26.9523	27.5176	26.7163	26.3448	26.9151	26.7622	26.7387	26.6544	26.5961	26.578	26.7839
Atp1a1	30.6564	30.5535	30.5554	30.5764	30.4596	30.3713	30.6388	30.55	30.4578	30.4766	30.4094	30.4656
Atp1a3	25.6717	25.8236	25.4302	25.5249	25.7276	25.1794	25.6566	26.076	25.7776	25.7329	25.726	25.5552
Atp1b1	28.1282	28.1889	28.5634	28.1601	28.0838	28.3691	28.0304	28.0627	28.1766	28.0911	28.1693	28.2738
Atp1b3	26.7269	26.5624	25.9273	26.5521	26.5685	26.4079	26.9527	26.7784	26.7904	26.9348	26.7749	26.8303
Atp2a2	30.7077	30.5927	30.4944	30.6688	30.7615	30.7246	30.4323	30.5624	30.49	30.4768	30.4798	30.4169
Atp2b1	26.4713	26.4184	26.4479	26.5282	26.2509	26.3767	26.1686	26.5538	26.2473	26.4281	25.9497	26.4163
Atp5a1	33.1163	33.1046	33.1246	33.2135	33.0774	32.8718	33.1425	33.1572	33.0639	33.0616	33.124	33.0648
Atp5b	33.7089	33.5795	33.981	33.7874	33.547	33.8424	33.7025	33.5597	33.6618	33.9251	33.6738	33.7192
Atp5c1	29.6841	29.845	28.9751	29.7878	29.8926	29.6144	29.9321	29.8988	29.7623	29.7569	29.6625	29.5672
Atp5d	28.0543	28.1924	27.1366	28.1891	28.4075	28.0946	28.3892	28.2737	28.2491	28.2803	27.9972	27.9344
Atp5e	26.9104	26.7001	25.8261	25.8398	27.1224	25.4021	26.8815	26.7406	22.4388	26.6843	26.531	26.8397
Atp5f1	30.4336	30.4738	30.2348	30.1483	30.489	30.2634	30.4532	30.2197	30.2108	30.4583	30.1328	29.7141
Atp5h	30.096	29.8223	29.8789	29.9494	30.1015	30.0103	30.1182	30.0645	30.2189	30.0444	29.9481	29.9354
Atp5i	28.9758	29.0259	29.3777	28.937	28.9322	28.667	28.6424	28.5723	29.1075	28.8132	28.5798	28.8351
Atp5j	28.7074	28.7175	28.0454	28.8998	28.9397	28.887	28.6811	28.8529	28.685	28.9317	28.8142	28.3622
Atp5j2	28.7124	28.0676	28.5757	28.581	27.9658	28.451	28.2889	28.1784	28.3981	28.5364	28.5843	28.4819
Atp5l	29.1733	29.0592	29.5552	29.4738	29.2069	28.8316	29.0593	29.1015	29.2046	29.4057	29.0861	29.1126
Atp5o	30.6768	30.5576	30.9168	30.4738	30.3417	30.5749	30.5366	30.3363	30.7342	30.4224	30.4196	30.7022
Atp6ap1	26.6761	26.6054	26.7548	26.6188	26.3502	26.8284	26.6292	26.68	26.6802	26.8215	26.3379	26.9151
Atp6ap2	25.0281	25.0851	25.0483	24.9449	25.1548	25.384	25.1673	24.9099	24.9658	25.087	25.0614	24.9551
Atp6v0a2	23.3209	23.3592	23.7514	23.1987	22.6455	23.0306	23.753	21.6089	23.4908	23.0819	23.2853	23.8165
Atp6v0d1	26.5933	26.7961	27.1471	26.6115	26.742	26.9759	26.6729	26.3541	26.9244	26.8145	26.7331	26.9427
Atp6v1a	29.5213	29.3133	29.6438	29.2864	29.3915	29.5968	29.2059	29.4196	29.4318	29.4086	29.423	29.6763
Atp6v1b2	29.2789	29.3058	29.6433	29.3816	29.003	29.2475	29.1807	29.1272	29.2319	29.3646	29.0436	29.2848
Atp6v1c1	27.5853	27.4864	27.7463	27.5302	27.3723	27.3295	27.434	27.5026	27.5211	27.5189	27.5361	27.5619
Atp6v1d	26.1402	25.8492	26.8141	26.3535	25.9311	26.0964	26.1337	26.0652	26.4316	26.2108	26.4248	26.7277
Atp6v1e1	27.5983	27.7241	27.5748	27.6616	27.7617	27.6018	27.5901	27.4741	27.8713	27.6134	27.5527	27.8412
Atp6v1f	26.6132	26.7505	27.5895	26.7979	26.3908	27.3075	26.5939	26.2115	26.9033	26.7781	26.477	26.9951
Atp6v1g1	27.9203	27.7428	27.7133	28.274	27.8689	28.1851	28.1084	27.9461	27.8684	28.0801	27.9726	27.9171
Atp6v1h	27.6792	27.5313	28.1331	27.7349	27.637	27.1736	27.7133	27.7738	27.59	27.6221	27.6372	27.8081
Atpaf1	24.4247	24.0414	22.0939	24.0951	24.1272	23.8777	24.1128	24.3752	24.6201	24.0705	24.2845	24.1664
Atpif1	24.5009	24.1803	22.21	24.258	24.5976	23.0429	24.4999	24.9946	24.0839	24.3847	24.527	23.3511
Atr	22.6787	23.0032	22.4598	22.6758	24.5608	22.7042	23.3133	23.0266	23.1919	23.2521	22.7133	22.9436
Atrx	29.1245	29.0204	29.153	29.2305	29.1823	29.1674	29.3089	29.2213	29.2322	29.0288	29.1777	29.1122
Atxn10	29.8668	30.1017	30.2908	29.9769	30.2041	30.2571	30.4103	30.3202	30.6288	30.1296	30.2279	30.3288
Atxn2	26.6956	26.5569	26.6835	26.7112	26.8724	26.7608	26.8405	26.7514	26.533	26.6589	26.7665	26.4953
Atxn2l	29.6552	29.3854	29.1744	29.4835	29.4385	29.3737	29.5992	29.5508	29.4146	29.552	29.592	29.4924
Atxn3	25.278	25.6644	25.7756	25.1993	25.3708	25.5674	25.8242	25.4531	25.7944	25.7463	25.613	25.7855
AU018091	25.3203	24.4762	25.2543	24.8213	25.337	25.9565	24.7154	25.402	25.4265	25.6243	25.9763	25.065
Aurka	25.3703	25.4129	25.2962	25.5972	25.3768	25.3608	25.3741	25.1807	25.6777	25.4998	25.3309	25.4756
Aurkb	26.3411	26.4624	26.6323	26.3681	26.4582	26.1736	26.0991	26.3508	26.2923	26.2963	26.3735	26.6439
Aven	25.7911	25.8452	26.1712	26.107	25.88	25.6251	25.2734	25.1876	25.7907	25.4747	25.4019	25.9813
B3galtl	25.0863	25.5278	26.0611	25.7523	25.5039	25.2227	24.8968	25.2633	25.401	25.5277	25.3415	25.3996
Babam1	24.3977	24.4357	24.131	24.4389	24.397	24.63	24.9091	24.6677	24.8451	24.8912	24.9245	24.8221
Bag1	25.7321	25.6181	25.6637	25.7708	25.6646	25.6176	25.85	26.039	25.615	25.7485	25.6399	25.4691
Bag3	25.8641	25.4857	26.456	25.9182	25.5161	25.8967	25.9242	25.7176	26.0611	25.8237	25.8846	26.1916
Bag4	24.6278	24.9746	24.9703	25.035	24.6479	24.9716	24.9353	24.8225	25.166	24.8988	25.0741	24.9336
Bag5	22.8072	22.6318	24.0503	23.208	22.6714	23.2052	22.8479	22.3683	22.2395	23.2101	23.1806	22.7365
Bag6	27.8226	28.0344	27.9791	27.872	27.8295	28.0637	27.877	28.1115	27.869	28.0158	27.9098	28.0868
Baiap2	24.9381	24.6989	25.0948	25.0486	24.8796	24.5722	25.1497	24.9839	25.117	24.832	24.9774	24.9362
Banf1	30.4522	30.5873	30.7413	30.6353	30.745	30.3539	30.552	30.7625	30.9083	30.7188	30.763	30.9973
Banp	21.6379	22.3964	21.9928	22.1099	22.2811	21.6548	22.1635	22.6485	22.5388	22.0435	22.4912	22.6477
Bap18	25.7118	25.9681	25.4946	25.8376	25.2714	25.6176	25.5991	25.8665	26.2802	25.558	25.9769	26.1145
Bard1	22.1706	22.2984	22.9823	21.9711	22.2366	23.1959	22.2735	22.3949	22.2458	22.0338	21.86	22.7592
Basp1	28.8303	28.6655	28.3411	29.0228	29.0199	28.5977	28.5886	28.622	28.4587	28.4556	28.3449	28.1217
Bax	28.5702	28.4411	28.727	28.721	27.9782	28.4689	28.6907	28.5735	28.701	28.8173	28.6027	28.1574
Baz1a	23.8727	24.8095	25.0568	24.7355	24.0383	24.8798	24.482	24.2967	24.8277	24.1492	24.629	25.3291
Baz1b	28.4081	28.4568	28.9731	28.4873	28.3599	28.5262	28.2641	28.1521	28.4958	28.4574	28.4587	28.4403
Baz2a	27.2608	27.0932	27.7661	27.2363	26.8427	27.5649	27.0913	26.9741	27.4943	27.0857	27.0811	27.4245
BC027231	23.5725	23.6235	23.183	23.5094	23.9264	23.2255	23.9387	24.1077	23.3798	23.5733	23.7124	23.1184
Bcam	25.6624	25.7431	24.441	26.07	26.1325	24.9297	24.8432	24.7275	23.4259	24.8881	24.7087	24.4296
Bcap31	27.5835	27.2333	26.6823	27.6625	27.7246	27.1729	27.7648	27.4096	27.0281	27.4687	26.958	26.8809
Bcas2	27.0668	27.2211	27.2266	27.0278	26.9367	27.039	27.5356	27.143	27.2795	27.3842	27.2924	27.092
Bcas3	25.2722	25.0952	25.5931	24.8149	24.9954	25.0997	25.2387	24.8893	25.6051	25.0885	24.9018	25.3635
Bcat1	28.6534	28.4818	28.627	28.5403	28.3744	28.4813	28.1991	28.0247	28.1821	28.4725	28.2926	28.2294
Bcat2	27.3199	26.8997	27.1992	27.1035	27.2175	27.0811	27.171	27.3568	27.0653	27.2271	27.1605	27.1564
Bccip	27.9911	28.0322	28.4282	27.868	27.7769	27.8353	28.0365	28.0039	28.2985	28.1955	27.9175	28.141
Bckdha	26.8078	26.8274	26.6895	26.7774	26.7483	27.1092	26.9485	27.0525	27.0787	27.3732	26.817	26.9298
Bckdhb	26.5237	26.603	27.0759	26.9847	26.0593	26.5299	26.7631	26.5756	26.5745	26.5941	26.5579	26.8884
Bcl2l13	25.1777	24.7749	23.4918	25.3016	25.3084	24.4413	25.2147	24.3526	24.6442	24.8046	24.6203	24.5072
Bclaf1	28.5188	28.3026	27.4844	28.4161	28.5316	28.2165	28.6494	28.5614	28.1954	28.3892	28.4333	27.9942
Bcr	22.4912	22.2935	22.6701	22.4092	22.5603	22.2463	21.9636	22.0716	22.1722	22.3491	21.9832	22.0514
Bdh1	25.0314	24.7837	25.4314	24.7539	24.7306	24.8334	24.1939	24.3927	24.5908	24.6777	24.739	24.9052
Bend3	24.9331	24.7816	25.2379	24.7225	25.0356	25.1327	25.4132	25.2529	25.1198	25.0726	24.9207	24.939
Bet1	23.3628	23.7722	22.7932	23.0855	23.4545	23.4543	22.4819	23.3034	23.9073	23.5889	22.7579	22.8242
Bid	26.8377	27.1715	27.5201	27.4774	27.0133	27.5388	27.0069	27.6121	27.0956	27.2734	27.8941	27.7341
Birc5	25.8947	26.1004	25.9736	26.4301	25.7998	25.0132	25.7402	26.1029	25.6265	26.2013	25.9653	25.6467
Birc6	29.2455	29.2732	29.3143	29.3159	29.1424	29.11	29.192	29.1011	29.0219	29.2309	29.1187	29.0886
Bles03	23.6973	24.2241	24.6697	24.3165	23.6726	23.9019	23.9254	23.8337	23.7456	24.1651	24.3814	24.4417
Blm	26.0287	26.1033	26.4695	25.9191	25.843	25.9667	26.1925	26.1286	26.273	25.927	25.8975	26.3129
Blmh	28.5809	28.6512	28.2606	28.5343	28.5847	28.6375	28.688	28.7792	28.8986	28.8283	28.6252	28.6193
Blvra	25.4297	24.925	25.8958	24.7818	24.8267	24.7911	24.4616	24.9622	25.34	23.7095	25.2442	25.0809
Blvrb	26.6494	26.4118	25.6941	26.3327	26.4527	26.0593	26.7199	27.2049	26.5091	26.4674	26.737	26.1243
Bms1	28.7984	28.7777	29.0134	28.956	28.7844	28.6102	28.7982	28.773	28.7751	28.9372	28.8218	28.7441
Bod1l	26.7908	26.6266	26.66	26.6782	26.7656	26.6103	26.7648	26.6102	26.6698	26.5573	26.6862	26.5742
Bola1	25.9007	26.0283	26.0552	25.8664	25.7652	26.0967	25.8783	25.7911	25.8656	25.9131	26.1105	26.267
Bola2	27.4393	27.6929	27.295	27.6025	27.3191	27.2675	27.6108	27.8665	27.3956	27.962	27.7116	27.5284
Bop1	28.7615	28.8354	28.9018	28.7618	28.8134	28.6343	28.814	28.8826	28.9287	28.9071	28.805	28.7162
Bpnt1	28.2985	28.1696	28.1594	28.2317	28.1084	28.2622	28.0738	27.8861	28.1267	28.0651	28.137	28.1825
Bptf	27.3809	27.0491	26.8158	27.1656	27.1163	27.0442	27.3913	27.2973	27.3843	27.2157	27.2814	27.2575
Brca1	24.1981	24.1748	24.54	24.3696	24.091	24.4555	24.4387	24.0723	24.5747	24.237	24.0394	24.561
Brca2	23.172	23.0028	24.0304	23.652	22.5308	23.6111	23.2574	23.2809	23.3066	23.4416	23.2495	23.2135
Brcc3	24.7647	24.7215	24.7763	24.8982	24.5143	24.143	24.8558	24.7373	24.5165	24.6702	24.975	24.4828
Brd1	24.696	24.518	25.1103	24.3192	24.3646	25.0287	24.7399	24.0371	24.7479	24.5113	24.2619	24.9498
Brd2	27.9041	27.6223	27.5858	27.7398	27.7163	27.6848	27.7185	27.6261	27.7341	27.7402	27.6934	27.5185
Brd3	26.4388	26.4262	25.9847	26.2629	26.3309	26.5226	26.4309	26.3288	26.4631	26.3102	26.4731	26.4875
Brd4	28.4932	28.3669	28.3699	28.3397	28.308	28.2747	28.2135	28.2466	28.4735	28.4594	28.3879	28.4754
Brd7	22.7443	22.8369	21.6354	23.0541	22.6001	22.6227	23.1909	22.7872	22.7436	22.7923	22.6551	22.7698
Brd8	24.7188	24.9505	24.6525	24.6421	24.5254	24.4187	24.5804	24.779	24.5662	24.6235	24.5472	24.4182
Brd9	24.2502	24.3346	24.754	24.1559	23.867	24.0002	24.2512	24.5404	23.8777	24.1496	24.1153	24.0915
Bre	24.6764	24.553	25.1997	24.7021	24.7203	24.2028	24.1587	24.9365	25.1946	24.7453	24.8531	25.077
Brix1	28.5713	28.4016	28.6485	28.6023	28.6017	28.4639	28.5907	28.8759	28.8081	28.8207	28.6009	28.5786
Brk1	25.6843	25.1257	25.3368	25.4811	25.1143	25.4959	25.2155	25.0221	25.1777	25.1733	25.1185	25.1516
Brox	26.4372	26.232	26.5853	26.2668	26.1148	26.2603	26.1009	26.2375	26.6497	26.4472	26.3424	26.2365
Bsg	27.6832	27.4725	27.1893	27.5764	27.5444	27.5851	27.7505	27.6923	27.6561	27.6053	27.7089	27.5782
Bst2	22.9149	22.3155	22.6199	22.3221	22.6062	23.2967	24.0646	23.7313	23.7309	23.1021	23.5575	23.6815
Btaf1	26.1461	26.3016	26.7277	26.3457	25.8456	26.2076	26.1662	26.3578	26.3232	26.4059	26.253	26.2782
Btf3	31.2579	31.1012	31.2122	31.2584	31.2739	31.0825	31.097	31.0854	31.2458	31.3836	31.3743	30.9962
Btf3l4	29.4372	29.0838	29.0818	29.0365	29.1902	28.9798	29.2812	29.3878	29.3307	29.3648	29.4697	28.8284
Bub1	25.1965	24.8664	25.4821	25.1781	24.5398	25.2085	25.0272	24.9185	25.1892	25.3061	25.0126	25.3955
Bub1b	28.0382	27.9738	28.414	27.9704	27.7292	28.0205	27.8418	27.548	28.052	27.7652	27.9714	27.8941
Bub3	29.1508	29.0284	28.8783	28.8797	28.9262	28.9322	29.1482	29.1326	29.0964	29.1354	28.8251	29.0228
Bud13	22.7081	22.8313	23.3525	23.275	22.6271	21.3478	22.9664	22.8907	22.9569	23.2185	22.7473	22.4148
Bud31	27.7742	27.9436	27.5469	27.5029	27.7932	27.5643	27.8592	27.6697	27.5521	27.8105	27.863	27.7484
Bysl	28.5122	28.4893	28.2618	28.456	28.4142	28.3995	28.2728	28.4111	28.3295	28.4589	28.3955	28.2297
Bzw1	29.6824	29.3695	29.2818	29.4944	29.4037	29.2074	29.5488	29.5304	29.4414	29.5852	29.2209	29.1363
Bzw2	28.8127	28.6421	28.4656	28.5459	28.7115	28.4754	28.7784	28.8223	28.5272	28.7964	28.6954	28.7165
C1qbp	29.5776	29.4791	29.5113	29.7975	29.2728	29.0137	29.2546	29.3158	29.3526	29.2773	29.171	29.2319
Caap1	24.9801	24.8026	25.1713	24.802	24.595	24.5495	24.8511	24.5941	24.7321	25.1619	24.5334	24.8633
Cab39	26.5686	26.4015	26.6148	26.4526	26.6122	26.1378	26.5107	26.4979	26.3385	26.3314	26.2579	26.194
Cab39l	23.865	23.8848	24.8176	23.7064	24.5898	23.6626	23.6844	23.2578	24.2799	23.5311	24.1021	23.9435
Cactin	22.8107	23.7802	23.7718	23.6246	23.2859	23.3972	23.6799	23.6258	23.0143	23.3527	21.0097	23.3483
Cacul1	23.5341	23.8051	23.1532	23.8313	23.5235	23.3331	24.2243	23.7967	23.7716	23.9968	23.6749	23.7325
Cacybp	32.025	31.8596	32.0318	31.9437	31.785	31.6627	31.8508	31.889	31.7643	31.973	31.9232	31.87
Cad	30.6006	30.4053	30.6949	30.4251	30.5253	30.5515	30.5576	30.402	30.517	30.5913	30.4072	30.5382
Cadm1	24.985	25.3104	25.9269	25.4717	24.9549	25.6285	24.6571	24.3307	24.8233	25.384	25.0781	25.1704
Calcoco2	24.2317	24.3086	24.853	24.4319	24.2772	24.6237	23.8815	24.1115	24.2761	23.9331	24.0304	23.9208
Cald1	24.0786	24.0261	24.3841	24.2123	24.0669	24.1514	24.3842	24.0738	23.9555	24.1139	23.6748	23.8314
Calml3	32.0791	32.0204	32.1857	31.8284	31.9249	31.9527	31.7663	31.9314	32.0763	32.0159	32.2424	32.0482
Calr	31.8923	31.7515	31.2296	31.915	31.7073	31.3943	31.6188	31.6052	31.2917	31.5724	31.6073	31.1889
Calu	28.6804	29.0036	29.1643	29.1688	28.5722	28.5818	28.6607	28.5893	28.5651	28.6903	28.8965	28.6316
Camk2b	24.6637	24.9043	26.1193	24.9612	24.5453	25.7297	24.7489	24.1517	24.8615	24.9818	24.9951	24.9326
Camsap1	24.251	24.3134	24.4253	24.348	23.9347	23.8776	24.199	24.4838	24.4596	24.2459	24.6089	24.0336
Camsap3	25.2738	25.389	25.2633	25.454	25.1557	25.6687	25.8945	25.932	26.0561	25.5925	25.6417	25.84
Cand1	31.2734	31.2178	31.2908	31.2104	31.203	30.9637	31.0786	31.1446	31.0274	31.2694	31.1198	31.1639
Cand2	25.6019	25.5368	25.8723	25.4779	25.4296	25.5184	25.5007	25.1455	25.5631	25.6629	25.2145	25.7984
Canx	31.8098	31.5752	31.5045	31.9412	31.6939	31.7556	31.7119	31.6768	31.8718	31.8547	31.8118	31.5971
Cap1	29.5895	29.5134	28.8937	29.4894	29.4412	29.3555	29.5155	29.4016	29.3898	29.3543	29.4632	29.2644
Capg	24.2418	24.197	24.6132	23.7206	24.1241	24.6987	25.2836	24.9261	25.2505	24.6228	24.9178	25.1116
Capn1	26.8258	26.6923	27.3593	26.6461	26.4619	26.8375	26.6776	26.562	26.6207	26.7586	26.892	26.7853
Capn5	21.5332	21.5906	23.8746	23.0569	22.897	22.9168	22.2656	22.9662	23.7466	22.5404	22.3543	23.5822
Capns1	26.667	26.4099	26.5023	26.6679	26.2747	26.601	26.6263	26.4796	26.7848	26.7981	26.6732	26.959
Caprin1	31.5407	31.5807	30.9746	31.6855	31.4967	31.2039	31.6292	31.5981	31.2202	31.5977	31.4917	30.9977
Capza1	29.1251	29.0395	28.7704	29.3348	28.9661	28.8528	28.9266	28.9535	28.9094	29.0483	28.8285	28.8347
Capza2	29.3563	29.3851	29.5561	29.369	29.2929	28.9901	29.1534	29.4231	29.1581	29.2583	29.2492	29.0347
Capzb	29.8813	29.7109	29.701	29.7444	29.7037	29.7571	29.754	29.6622	29.8288	29.8491	29.8562	29.7038
Carhsp1	24.9324	24.9819	24.9771	25.0068	25.2692	24.8581	24.8683	25.3741	25.0415	24.6117	25.5352	24.7396
Carkd	24.1582	24.7114	25.028	24.6608	24.0648	23.9645	24.8899	24.9115	24.4354	24.7342	24.7489	24.9664
Carm1	27.6697	27.4142	27.9225	27.4813	27.5039	27.738	27.5913	27.43	27.6832	27.6607	27.3918	27.6236
Cars	30.6756	30.6326	30.7404	30.658	30.6128	30.6203	30.5797	30.4689	30.6087	30.5811	30.7141	30.6585
Cars2	23.1794	23.2963	23.1657	22.2508	22.8319	23.1205	23.5795	23.2741	23.1716	23.1255	23.0271	22.8683
Casc3	23.7841	23.7446	24.4185	24.0859	24.1326	23.9191	23.9841	24.0908	23.7825	24.0493	23.7596	24.2834
Casc5	24.2621	24.6068	25.408	24.5437	24.3573	24.2175	24.5509	24.7421	24.5429	24.6611	24.9616	24.2808
Cask	25.3577	25.194	25.2438	25.2513	25.1418	24.9972	25.3058	25.3832	25.1288	25.3492	25.0048	25.0319
Casp3	27.1158	27.0979	27.6959	27.2034	26.9291	27.2768	27.3467	27.4128	27.583	27.3716	27.3614	27.3664
Cast	25.2307	24.9171	24.9601	25.1385	24.6918	25.2847	24.9627	25.0866	24.9021	25.0518	25.3581	25.0182
Cat	27.1427	27.1	26.7723	27.0161	26.9426	27.3427	27.0328	27.0313	27.1425	26.9955	26.9523	27.1563
Cbfb	22.8936	23.0121	23.2577	22.77	23.4712	23.2961	24.0023	23.4138	22.1847	23.8099	22.9593	23.4952
Cbl	24.9388	25.1942	25.233	24.8161	24.7596	25.1483	25.0792	25.0694	25.0699	25.1424	25.4251	25.2932
Cbr1	28.5847	28.2586	28.3431	28.5273	28.3023	28.2982	28.5344	28.4724	28.497	28.5282	28.4003	28.5337
Cbr3	27.9959	28.0302	28.0479	27.948	28.0173	27.9576	28.6117	28.7878	28.8092	28.3055	28.4761	28.7031
Cbwd1	25.6753	25.3421	26.3282	25.6177	25.5389	25.6773	25.6747	25.5359	26.0931	25.69	25.6914	25.7737
Cbx1	29.5336	29.2463	28.6703	29.5862	28.9387	28.2122	29.5059	29.6978	28.8574	29.4207	29.3399	28.8588
Cbx3	30.2243	30.2208	30.1918	30.0735	30.1444	30.2064	30.4207	30.07	30.1141	30.1194	30.2319	30.0961
Cbx5	29.7199	29.6824	29.4172	29.6629	29.4295	29.208	29.6519	29.701	29.4238	29.6183	29.6997	29.2869
Cc2d1a	24.6861	24.3082	24.6927	24.4241	24.3521	24.2941	24.3161	24.7508	24.8246	24.2623	24.5722	24.6517
Cc2d1b	25.6864	25.6347	26.0191	25.7822	25.294	25.6152	25.8258	25.9127	26.1099	25.844	25.8526	25.8981
Ccar1	28.3538	27.9112	28.2788	28.2099	28.0997	28.2689	28.0655	28.1245	28.1886	28.1784	28.3319	28.258
Ccar2	26.6324	26.7049	26.6931	26.7102	26.684	26.808	26.5685	26.5551	26.3964	26.5183	26.4879	26.6281
Ccbl2	25.0084	24.613	24.4031	24.7975	24.4022	24.7632	24.7654	24.5136	24.9688	24.5703	24.4363	24.5042
Ccdc101	23.7194	23.6708	24.6535	23.5139	23.4487	23.4707	23.8541	23.6	23.6585	23.7955	23.6729	23.7706
Ccdc115	26.945	26.8185	26.5006	26.7379	26.5803	26.8727	26.7647	26.5894	26.7892	26.8365	26.9673	26.8649
Ccdc12	25.8196	25.6143	26.0807	25.9257	26.1542	25.8462	26.0227	25.7741	25.6608	25.9883	25.5215	24.2611
Ccdc124	27.3894	27.2811	26.6387	27.1571	27.4207	27.0073	27.1459	27.4521	27.0702	27.1437	27.1499	26.7787
Ccdc137	23.3272	23.4874	21.6134	23.5781	23.1799	23.091	23.492	23.4317	23.1001	23.2419	23.1816	23.0137
Ccdc160	24.0378	23.9324	23.648	23.8261	23.8202	23.6457	24.1873	24.0974	24.425	24.1002	23.9676	24.3002
Ccdc22	24.2942	24.6394	25.0282	24.6213	23.5123	25.0892	24.4863	23.9877	24.3265	24.3349	24.4433	24.9066
Ccdc25	27.0207	26.8371	26.3506	26.9126	26.7572	26.5675	27.1645	27.027	26.9973	27.1803	27.0019	26.8412
Ccdc43	24.1771	24.1197	24.8717	24.1396	24.1745	24.487	23.9118	24.1718	24.5216	24.3253	24.3766	24.7581
Ccdc47	25.8296	25.9226	25.3838	26.1358	25.8668	26.2924	26.3533	26.367	26.1561	25.9644	26.1942	25.9137
Ccdc58	27.9866	27.6387	27.7581	27.7019	27.7162	27.629	28.0944	28.0288	28.2136	28.0667	28.0702	27.9922
Ccdc6	22.0376	24.3081	24.922	24.0365	23.7667	23.7704	23.8559	23.712	23.8064	23.5246	24.0393	24.517
Ccdc86	26.3468	26.4866	26.3387	26.4235	26.2087	25.9456	26.2041	26.3234	25.9822	26.3193	26.0949	26.1841
Ccdc93	23.998	24.4911	24.7924	24.4113	24.4189	24.5199	23.6867	24.5599	24.3326	24.3829	24.1196	24.2593
Ccdc94	23.5358	23.4893	23.6804	23.4619	24.1486	23.607	24.0621	23.8985	23.6516	23.7306	23.2873	23.4247
Ccdc97	25.4901	25.4782	25.194	25.2556	25.0472	25.3888	25.2588	25.0684	25.5904	25.0872	25.7494	25.4049
Ccna2	26.7259	26.5264	27.2693	26.854	26.3857	26.5385	26.475	26.5124	26.6767	26.6165	26.8531	26.5058
Ccnb1	28.6448	28.3856	28.0724	28.5771	28.6407	28.3659	28.524	28.5351	28.2379	28.6878	28.3452	27.9848
Ccnb2	25.356	25.381	25.4357	25.3504	24.806	25.1219	24.8794	25.3687	25.0957	25.1644	25.1129	25.2412
Ccnd3	23.0607	22.6996	24.1352	22.0566	21.1625	23.4509	23.5859	23.9809	23.7492	24.0692	24.015	23.8122
Ccnh	25.2853	24.8827	25.2744	25.4205	25.4636	25.2664	25.2885	25.2418	25.4269	25.2815	25.3711	25.1694
Ccnk	24.1733	23.7869	21.4579	24.2586	23.8791	23.5081	23.7913	23.2832	23.7628	23.9153	24.2813	23.861
Ccnt2	23.8879	23.845	24.5746	23.7418	23.5616	23.8784	23.6832	23.4478	23.8019	23.7955	23.8516	24.1064
Ccs	25.6358	25.6951	25.6507	25.6499	25.3747	25.2987	25.3423	25.7016	25.7202	25.2244	25.6961	25.8011
Cct2	33.0349	32.8717	32.8414	33.0534	33.1643	32.7701	33.0177	32.9458	33.0002	33.0039	33.0171	32.8129
Cct3	32.6599	32.4329	32.4704	32.6026	32.537	32.3853	32.6449	32.6539	32.7039	32.7591	32.6769	32.4879
Cct4	32.4852	32.5299	32.6731	32.4666	32.5148	32.4027	32.5549	32.5168	32.6545	32.6322	32.5378	32.577
Cct5	33.0226	32.939	32.7206	33.0201	33.0968	32.759	33.0764	33.0718	32.973	33.0772	33.0231	32.7299
Cct6a	32.7722	32.6614	32.7007	32.6017	32.6275	32.7734	32.8001	32.5778	32.7803	32.7058	32.596	32.8005
Cct7	32.3457	32.3079	32.3318	32.2572	32.3744	32.1605	32.3734	32.3412	32.4531	32.3604	32.4331	32.4898
Cct8	33.1445	33.0281	33.0873	33.1079	33.1596	32.7387	33.0307	32.8771	32.9696	33.0255	33.0347	32.896
Ccz1	24.7537	24.5913	24.898	24.652	24.6382	24.4182	24.93	24.7067	24.7158	24.708	24.5597	24.6312
Cd2ap	27.3834	27.4438	27.8547	27.4587	27.3692	27.6879	27.4727	27.5392	27.8246	27.4099	27.6001	27.7363
Cd2bp2	26.2517	25.8771	26.6433	25.8932	26.4347	26.4565	26.1284	26.0973	26.4176	26.2382	26.7398	26.4737
Cd3eap	26.6158	26.471	26.5477	26.5408	26.4212	26.5	26.5175	26.2024	26.0572	26.5312	26.345	26.225
Cd81	26.8198	26.955	27.3892	27.1654	26.8212	26.6337	26.372	26.3549	26.6678	26.628	26.929	26.5692
Cd9	30.3839	30.1826	30.811	30.3414	30.4282	30.3968	29.7668	30.1374	30.4333	30.217	30.476	30.3698
Cdc123	27.1705	26.7745	26.9884	26.991	26.8429	26.9503	26.8912	27.0419	27.0694	27.0931	27.0846	26.8458
Cdc16	26.6389	26.5357	26.847	26.6033	26.6296	26.5379	26.7624	26.8229	26.7708	26.5731	26.6933	26.5154
Cdc20	24.9894	25.1727	21.8301	25.0746	24.7486	24.6352	24.4533	23.9313	24.8256	25.7055	24.2261	24.8767
Cdc23	26.6598	26.563	26.6246	26.6636	26.504	26.382	26.7802	26.5561	26.5969	26.7568	26.3618	26.578
Cdc26	25.6068	25.4963	25.6833	25.5971	25.2181	25.6686	25.6213	25.9467	25.4924	25.6269	25.6677	25.4089
Cdc27	26.2039	26.3496	26.7717	26.1436	26.0805	26.1359	26.472	26.3889	26.5819	26.3435	26.4143	26.3522
Cdc34	26.8441	26.9888	27.0617	27.0341	27.0583	26.846	26.7868	27.3025	26.9403	27.2861	26.9294	27.0045
Cdc37	30.0798	29.799	30.2457	29.7829	29.8525	29.6001	29.6137	29.5919	30.0046	29.795	29.965	29.6419
Cdc40	26.3781	26.1982	26.5279	26.2081	26.0556	26.2852	26.2557	26.1595	26.4223	26.1532	26.4182	26.5139
Cdc42	29.6079	29.5946	28.9935	29.5338	29.8066	28.5246	29.9081	29.6428	29.1209	29.3932	29.5928	29.1114
Cdc42bpb	24.2327	24.3216	24.4209	24.5953	24.0859	23.6614	24.9429	25.2996	24.0721	25.3092	24.5433	24.3882
Cdc42ep4	26.1979	26.5873	26.4295	26.3817	25.8926	25.7876	26.0604	26.115	26.0375	26.2239	26.4788	26.0621
Cdc5l	29.4935	29.4275	29.6524	29.417	29.2681	29.3738	29.41	29.4144	29.4582	29.587	29.5991	29.5987
Cdc73	27.5686	27.4892	27.62	27.4398	27.4259	27.4	27.5659	27.5036	27.7003	27.5718	27.5708	27.5949
Cdca2	27.1379	27.0118	27.2176	27.1904	26.8006	27.1745	26.7919	26.8545	26.8324	26.9312	26.9773	26.8311
Cdca3	27.9893	27.7056	28.1148	27.748	27.9467	28.3287	27.5987	27.4133	27.5179	27.7927	27.6298	27.8371
Cdca5	24.5346	24.2278	25.2703	24.3729	24.4081	25.12	24.2594	24.4387	24.7536	24.742	24.3697	24.3155
Cdca7	25.0769	25.2075	24.6785	25.3849	25.0197	25.1665	24.9436	25.6851	25.2978	25.5856	24.868	25.042
Cdca8	26.8823	27.214	27.3609	27.0299	26.7665	26.7383	26.672	27.0003	26.6879	26.6443	27.3959	27.0908
Cdh1	27.7624	27.9743	27.9944	27.9919	27.9047	27.8898	28.0681	28.0697	27.935	28.0762	28.0518	27.9447
Cdh3	23.1014	23.2496	23.091	23.7756	23.1779	23.328	22.9711	22.7676	22.6194	23.0887	23.4233	22.8591
Cdk1	30.2516	30.145	30.0492	30.1387	30.0702	30.3095	30.0922	30.2142	30.0389	30.2842	30.1248	30.0401
Cdk11b	27.9703	28.0237	28.2765	27.9692	27.8717	27.9461	28.1659	27.9187	28.0815	28.2108	27.9938	28.2844
Cdk12	26.3599	26.0452	26.6414	26.3954	26.2431	26.3032	26.4111	25.9313	26.3181	26.4248	26.0902	26.2315
Cdk13	23.8129	23.7009	24.2835	23.8196	23.6446	23.867	23.5092	23.6929	23.735	23.8762	23.8049	23.9394
Cdk2	28.023	27.9068	27.7321	27.9489	27.9434	28.0016	27.8558	27.8326	27.7196	27.8058	27.7573	27.9092
Cdk4	26.9586	26.7547	27.0135	26.9776	26.9302	27.1487	26.6189	26.5746	26.4819	27.0278	26.4404	26.8644
Cdk5	24.8678	25.2489	25.6615	24.9974	24.8321	24.3605	25.2656	24.7494	25.3462	25.1168	24.9406	25.3431
Cdk5rap2	24.9666	25.2447	24.913	25.0045	24.9072	25.139	25.2128	25.6456	25.3619	25.1517	25.0212	25.2038
Cdk5rap3	24.6484	24.9329	25.1629	24.6782	24.3901	24.7112	24.6229	24.6665	25.0244	24.7224	24.727	24.9377
Cdk6	24.9272	25.0361	25.0244	24.94	24.9626	24.6008	24.4055	24.6616	24.6221	24.6948	25.1045	24.6976
Cdk7	26.4317	26.4398	26.8416	26.8263	26.1037	26.4902	26.6861	26.4454	26.1084	26.5767	26.3762	26.6728
Cdk9	26.7992	26.6585	26.9458	26.6179	26.5453	26.3923	26.6178	26.6436	26.7813	26.636	26.7879	27.0339
Cdkal1	24.0377	23.7786	24.1814	23.7438	23.0544	24.405	23.933	23.2536	24.7997	24.195	23.5579	24.265
Cdkn2aip	25.8804	25.9029	26.2803	25.9938	25.9309	25.6923	26.0044	25.7032	26.1568	25.8711	25.9844	26.1348
Cdkn2aipnl	24.8151	25.056	25.1947	25.2354	24.544	25.0677	24.9453	24.9217	24.7891	25.2459	24.1238	25.1342
Cds2	26.254	26.4399	27.0426	25.6074	26.2589	27.0612	26.0053	25.766	25.9423	26.0289	25.5078	26.7131
Cdv3	29.488	29.3784	29.5687	29.8099	29.5555	29.5514	29.8037	29.6115	29.5358	29.438	29.6796	29.4482
Cdyl	23.4638	23.1939	22.6016	23.7157	23.5218	22.7992	24.3851	24.1786	23.7358	24.036	23.7488	23.1783
Cebpz	28.3981	28.2596	28.8116	28.3335	28.1802	28.1883	28.1163	28.3475	28.302	28.1301	28.2118	28.2978
Cecr2	24.3001	24.2852	24.3429	24.2042	24.0271	22.2825	24.3289	24.3674	24.4083	24.1131	24.1806	24.4356
Cecr5	23.7201	24.1244	24.2518	23.9569	23.6187	23.152	23.7894	24.0781	23.994	23.6938	23.812	24.3233
Celf1	28.8153	28.1725	28.0489	28.5843	28.1772	28.2639	28.5185	28.608	28.2799	28.6274	28.1459	28.2216
Cenpe	25.7126	25.7899	26.0637	25.6355	25.5142	25.5573	25.7557	25.7931	25.6817	25.8482	25.9141	25.8311
Cenpf	27.1634	27.4799	27.7571	27.4067	26.9364	27.1963	27.1765	27.2737	27.3383	27.3138	27.3052	27.4475
Cenpq	22.2981	23.4549	24.0582	23.3196	23.2859	23.0292	23.248	23.2308	23.1593	22.6741	23.418	23.2479
Cenpt	22.4851	22.5126	23.6156	22.264	21.9275	21.537	22.9327	22.8266	22.806	23.0005	23.1503	22.7965
Cenpv	26.203	26.0039	26.4159	26.4233	26.3052	26.2658	26.614	26.4522	26.6495	26.2087	26.3398	26.3094
Cep131	24.2747	23.9026	24.5698	23.8712	23.7537	24.0655	23.6964	23.0908	23.7296	23.5882	23.8722	24.051
Cep192	23.9888	23.7052	23.2747	23.9077	24.5304	24.0561	24.243	23.4979	22.8179	23.6107	24.2559	23.3665
Cep55	26.8448	26.9909	27.3916	27.0038	26.79	27.0215	26.6024	26.8574	26.9005	26.7877	26.6899	26.898
Cep85	23.2267	20.4863	22.898	22.9778	23.2335	22.9239	23.3283	22.8388	22.8351	23.2671	23.3913	23.1741
Cep97	22.806	22.8396	21.6665	22.939	22.4901	22.8155	22.717	22.8392	22.8443	22.7073	22.6396	23.1442
Cetn2	24.4536	24.4601	24.6359	24.0495	24.5198	24.1067	24.5567	24.1904	24.5543	24.0948	24.2467	24.4044
Cetn3	23.7368	23.5974	22.8144	23.4589	23.663	23.9653	23.5608	23.9822	23.5623	23.4461	24.0225	23.8029
Cfap20	24.7266	24.6007	24.7508	24.5641	24.2346	24.5408	24.1838	22.1928	24.7947	24.8984	22.3217	22.8181
Cfap36	25.1059	24.6612	25.1111	24.7658	24.5678	24.4798	24.8667	24.887	24.6515	24.6531	25.1087	24.9255
Cfdp1	29.2332	29.0874	28.9673	29.3072	29.1043	29.1054	29.2117	29.2006	29.3022	29.1238	29.2739	29.0402
Cfl1	33.8826	33.9435	33.914	34.0014	34.005	33.7731	33.9153	33.9463	34.006	33.8176	34.0197	33.874
Cfl2	26.5782	26.8904	26.745	26.6396	26.5092	26.3723	26.6	26.1523	26.6446	26.4368	26.3823	26.5116
Cggbp1	26.8656	26.6568	26.3561	26.7521	26.9223	26.7064	26.6228	26.7786	26.7061	26.6399	26.7471	26.604
Cgn	23.7085	22.4049	23.9947	22.2686	23.6682	23.1106	24.8798	24.2606	24.8002	23.5311	24.1081	24.5417
Chaf1a	25.9156	25.9696	26.3649	25.903	25.8578	26.0655	25.6202	25.8096	25.8975	25.9718	26.0636	26.1
Chaf1b	25.7745	25.653	25.7644	25.6626	25.9834	25.5729	25.6732	25.5308	25.691	25.5561	25.6862	25.594
Champ1	26.9525	26.9673	26.8011	26.6094	26.6772	26.7954	26.7965	26.5247	26.8559	26.7167	26.6858	26.7406
Chchd1	24.2064	24.0925	23.6282	23.7745	24.2066	24.0431	23.7829	23.8338	24.1694	23.9732	24.4368	22.2525
Chchd10	22.78	28.1545	28.1261	22.0038	26.915	22.902	26.8048	26.5176	27.4746	26.5443	27.3991	27.7839
Chchd3	26.9046	26.8224	25.97	26.7317	26.9879	27.4866	26.7525	27.0289	27.1527	27.0262	27.0321	27.0528
Chchd4	27.9229	27.8551	27.1828	27.7987	27.6992	27.4712	28.0238	28.025	27.708	28.0973	28.1045	27.4672
Chchd5	23.5963	23.843	25.0275	23.1055	23.1904	23.8742	22.6096	22.9223	22.8972	21.9836	23.4618	24.1839
Chchd6	23.353	23.607	23.3084	23.5438	23.5025	23.1521	23.3537	23.76	23.3324	23.6278	23.4874	23.1741
Chd1	27.3087	27.1695	27.534	27.2056	27.0991	27.0877	27.4509	27.3148	27.3116	27.3567	27.2993	27.3312
Chd1l	23.6279	24.0499	24.3271	24.1285	23.4015	24.0343	24.3941	24.0594	24.3487	24.0627	23.7413	24.3113
Chd4	30.5942	30.2615	30.42	30.4721	30.3866	30.2416	30.3601	30.412	30.3751	30.4825	30.3535	30.2704
Chd7	23.8036	24.1128	24.8882	23.8908	23.7061	24.0329	24.2127	24.0478	24.504	24.3234	24.0493	24.3648
Chd8	26.4278	26.4066	26.5902	26.4048	26.3399	26.4021	26.3877	26.3954	26.41	26.5403	26.3376	26.5889
Chek1	26.7178	26.6927	26.6295	26.6082	26.8463	26.6925	26.6898	26.6905	26.5945	26.6139	26.5628	26.3913
Chek2	24.519	23.9344	24.7628	24.5463	24.5241	24.6844	24.8199	24.079	24.6107	24.4811	24.575	24.7684
Cherp	28.2575	28.2456	28.3314	28.2199	27.9102	28.1079	28.3736	28.1873	28.3605	28.3859	28.2741	28.4267
Chka	24.8379	24.8398	24.8107	24.666	24.532	24.8977	24.4692	24.3051	24.3267	24.5482	24.5874	24.9144
Chm	24.3422	25.021	24.777	24.8254	24.3923	24.7007	24.9291	24.8935	24.6671	24.9026	24.4062	25.3073
Chmp2a	25.5792	25.0495	25.8998	24.8853	25.412	25.5492	25.2262	25.0933	26.172	24.7762	25.8466	25.5932
Chmp2b	24.6205	23.0273	23.8133	24.0829	24.0998	24.6604	24.655	23.4955	24.55	23.9678	22.9838	24.3809
Chmp3	25.0349	24.9631	25.1242	21.9985	24.875	25.546	24.5728	24.5261	25.2953	24.5183	24.9748	25.3355
Chmp4b	27.6567	27.7976	27.0806	27.5665	27.5385	27.3436	27.826	27.4819	27.7153	27.3951	27.6406	27.7335
Chmp5	26.0237	26.2058	26.7708	25.5576	22.4614	26.3235	25.648	26.266	26.8225	26.214	26.9548	26.3669
Chmp6	24.5409	24.0677	24.5724	24.0104	24.7704	24.7563	24.3694	24.0846	24.6036	24.2658	24.6051	24.3574
Chordc1	28.2365	28.0722	28.243	28.3719	27.9522	27.7443	27.9214	27.9863	27.9623	28.3566	28.2889	27.556
Chtf18	23.9659	24.2677	23.4094	24.1677	24.515	23.7465	24.2363	24.2446	24.326	24.2549	24.0654	23.9946
Chtop	27.282	27.0685	26.7615	26.8915	27.1679	26.8368	27.1975	27.3603	27.2989	27.2336	27.144	26.9832
Ciao1	24.1949	24.3324	24.0711	24.2254	24.1739	24.1226	24.426	24.7409	24.0174	24.3025	24.3514	23.249
Ciapin1	29.1404	29.2402	28.8263	29.131	29.2166	28.9413	29.2371	29.2835	28.8661	29.2177	29.2857	28.5378
Cirbp	24.899	24.7484	24.6345	25.3456	25.1077	24.9782	24.9483	25.0212	24.5925	24.8792	24.8628	24.3705
Cirh1a	27.9037	27.982	27.8908	27.6401	27.9264	27.6626	27.8093	27.9653	27.9171	27.902	27.7203	27.8717
Cisd1	27.9681	28.0277	27.9366	28.0753	27.5427	28.1361	28.1218	28.4307	28.1045	28.1584	28.0747	27.7051
Cit	25.4597	25.3983	26.1282	25.3791	25.1117	25.512	25.0281	24.7178	25.218	25.2174	25.1464	25.1258
Ckap2	27.1437	27.1234	26.8407	27.4332	27.3546	26.9699	27.3304	27.3535	27.1592	27.154	27.1381	26.8792
Ckap4	28.8081	28.8358	28.7201	28.9133	28.839	28.7764	28.5597	28.4402	28.7064	28.5374	28.6093	28.3878
Ckap5	29.6143	29.4544	30.0285	29.5627	29.2737	29.4552	29.427	29.4237	29.6817	29.5284	29.5031	29.6925
Ckb	32.8869	32.8877	33.5432	32.9489	32.8443	33.28	32.8115	32.5592	33.023	32.7111	32.8953	33.0971
Cks1b;Cks1brt	26.963	26.2891	25.3861	26.7466	26.1002	25.941	26.5106	26.455	25.7451	26.7951	26.848	25.1904
Cks2	26.5829	26.3022	24.2281	26.7191	25.9252	24.4902	25.9594	26.302	24.4602	26.3194	26.2213	24.0862
Clasp1	27.3442	27.2466	27.7763	27.217	27.1187	27.5214	27.0762	26.8911	27.4045	27.0993	27.1802	27.2643
Clasp2	26.6581	26.4618	26.8599	26.5648	26.4926	26.5851	26.4738	26.4741	26.6414	26.5214	26.4341	26.6342
Clic1	27.0389	27.6502	28.5327	27.7316	27.544	27.9264	27.4447	27.1332	27.7504	27.176	27.3118	27.7643
Clic4	29.3005	29.0773	28.9642	29.3945	29.0805	29.1705	29.1357	28.9167	29.2032	29.0345	29.0118	29.1127
Clint1	26.74	26.8918	26.5413	26.8845	26.9805	26.6235	27.1892	27.242	27.1373	27.0298	27.0733	26.9036
Clns1a	28.8596	28.6375	29.0371	28.6123	28.3565	28.8354	28.5341	28.651	28.9376	28.7512	28.8801	28.7377
Clpb	26.6702	26.7722	26.3719	26.7959	26.4922	26.29	26.827	26.7327	26.5058	26.7127	26.6988	26.5262
Clpp	27.5131	27.7408	27.5028	27.6505	27.5127	27.4859	27.3948	27.1983	27.8179	27.6854	27.1132	27.3793
Clptm1	26.5399	26.3654	26.5385	26.9873	26.6292	26.7459	26.8435	26.7064	27.0577	26.6436	26.5339	26.2369
Clpx	27.3703	27.3112	27.42	27.0272	27.0141	27.3318	27.2479	27.3487	27.3672	27.1764	27.0181	27.129
Clta	27.0776	26.6095	27.0989	26.6875	26.9455	27.1782	26.9325	26.8747	27.1662	27.0495	26.9327	26.9889
Cltb	26.7831	26.5284	25.8846	26.766	27.1788	26.7759	27.0813	26.862	26.9429	26.6918	26.5233	26.4969
Cltc	31.8629	31.7402	31.7227	31.9013	31.7974	31.8034	32.0451	31.8287	31.9305	31.9143	31.8254	31.7794
Cluh	28.7687	28.6211	28.6111	28.7981	28.515	28.5419	28.9751	28.9169	28.846	28.816	28.8097	28.7896
Clybl	23.5942	22.4788	24.2791	23.9078	23.7696	23.4977	24.6252	23.9768	24.4098	23.8752	24.1915	24.2444
Cmpk1	27.5407	27.5719	27.3036	27.4793	27.6005	27.5307	27.5132	27.7201	27.7782	27.682	27.8991	27.6155
Cmss1	26.6129	26.3992	26.4937	26.5055	26.5848	26.5719	26.9148	26.8798	26.6348	26.5413	26.7429	26.5579
Cmtr1	25.3462	24.7301	25.2489	24.9024	24.9887	25.0191	24.9997	24.956	24.5384	25.209	25.0689	25.2631
Cnbp	29.5904	29.5996	27.2395	29.5856	29.9024	28.5864	29.584	29.8125	28.6679	29.1443	29.2227	28.3948
Cndp2	31.9589	32.058	32.4231	32.0833	31.853	32.2552	31.6046	31.4966	31.8186	31.6703	31.8077	31.9095
Cnn2	23.9182	23.6016	23.4704	24.3024	23.3839	22.5834	24.3973	23.3772	23.6926	23.8725	22.8347	22.9011
Cnn3	30.5784	30.4476	30.3577	30.7073	30.5588	30.4898	30.3597	30.3637	30.4864	30.4732	30.5115	30.5932
Cnnm2	24.4207	24.94	25.0892	24.9763	24.3383	24.6281	24.2402	24.2895	24.83	24.7757	24.5299	24.4189
Cnot1	29.2103	29.1436	29.3976	29.2469	29.2264	29.2177	29.1168	29.1696	29.2683	29.2397	29.2294	29.2471
Cnot10	26.6287	26.2713	26.7772	26.5191	26.539	26.6595	26.523	26.563	26.7949	26.5368	26.6553	26.5525
Cnot11	25.7936	25.8914	25.9897	25.7401	25.2705	25.5157	25.6173	25.5265	25.3309	25.7526	25.6116	25.5394
Cnot2	25.8736	25.4795	25.7249	25.7411	25.5911	26.1084	25.6371	25.4693	26.1318	25.7759	25.911	25.6789
Cnot3	27.0206	26.6171	27.2214	26.8287	26.9352	26.8965	26.7341	26.8371	27.2436	27.0335	26.8397	26.695
Cnot4	23.9577	23.8844	24.1302	24.0676	23.8337	23.8316	23.9473	23.9139	23.9862	23.9139	23.7914	24.2321
Cnot8	25.5762	25.3679	25.9724	25.6107	25.2494	25.8148	25.2658	25.3229	25.8493	25.4268	25.5012	25.5137
Cnpy2	28.1104	28.1727	28.0818	28.0684	28.1471	28.784	27.8134	27.6263	28.3919	28.0543	28.0452	28.1969
Cnpy3	25.6229	25.8002	25.7557	25.9001	25.307	25.7299	25.271	25.3092	25.5886	25.1187	25.1676	25.7954
Coa3	25.4078	25.6491	25.1432	25.0473	24.9844	25.5975	25.4041	26.3058	25.4713	25.1632	25.9734	25.3196
Coa6	24.5584	24.0995	24.1923	24.6398	24.2298	24.066	23.8826	24.3469	24.3048	24.3702	24.0301	23.5745
Coa7	27.2946	27.2931	27.9167	27.4363	26.9759	27.3471	27.4273	27.3712	27.627	27.4523	27.5376	27.2952
Coasy	24.4798	24.5499	25.0394	24.4081	24.1554	24.5285	24.2148	23.9446	24.6275	24.0298	24.1183	24.915
Cobl	27.7997	27.7436	27.8491	27.8201	27.7583	27.8555	27.1988	27.2157	27.3796	27.5633	27.378	27.5625
Cog1	24.9961	24.9928	25.5861	25.3759	24.8737	25.3334	24.6247	24.8794	25.1297	25.0285	24.9094	24.6964
Cog2	24.4016	24.7227	25.7261	24.7377	24.6181	24.5042	24.8302	24.5309	24.8712	24.5323	24.6011	24.8653
Cog3	25.2043	24.8099	24.9659	24.8742	24.769	24.9343	25.01	24.9428	24.9599	24.8542	25.0062	24.9276
Cog4	25.4035	25.6966	26.1169	25.704	25.3003	25.6517	25.6105	25.5463	25.7605	25.3799	25.426	25.7481
Cog5	24.5295	24.5559	23.769	24.2989	24.5283	24.2742	24.6855	24.5733	24.6151	24.745	24.4972	24.7283
Cog7	24.9089	25.0899	25.773	24.901	24.641	25.25	25.1079	25.0268	25.2711	25.0278	24.7777	25.2129
Coil	24.4497	24.7688	22.5978	24.8242	24.375	24.7624	25.4588	25.8653	25.621	25.3216	24.9149	24.4831
Col18a1	27.5464	27.2438	27.9575	27.3756	27.2325	28.3014	27.0821	26.9846	27.4788	27.3703	27.3336	27.7219
Col1a1	23.5942	24.9908	25.6817	26.1358	25.1832	27.6892	25.7413	25.644	22.5184	25.859	25.6006	26.2837
Col4a3bp	24.3576	24.537	24.2176	24.3889	23.9524	24.5232	24.1472	24.0842	24.594	24.1345	24.5172	24.4518
Colgalt1	26.9064	26.9209	27.4464	26.7657	26.7589	27.3234	26.4805	26.4845	26.4435	26.6834	26.4237	27.0676
Commd1;Gm28048	23.3408	23.4684	22.4644	23.7143	23.5858	23.2186	23.5651	23.2608	23.4125	23.2066	23.6377	23.4501
Commd10	26.2819	26.3634	27.1746	26.5842	26.3364	26.6395	26.1727	26.499	26.4859	26.3206	26.4864	26.5669
Commd3	24.5031	24.0861	24.4699	24.0772	24.1413	24.364	24.1417	24.0283	24.0759	24.2102	23.8871	24.1865
Commd5	23.1123	22.7892	22.6014	22.8959	23.2674	23.1731	22.4796	21.8514	22.3381	22.7312	22.1641	22.3944
Commd6	22.4306	24.9849	24.3968	24.749	24.8908	21.6672	24.8834	25.1464	24.761	24.9269	24.8998	24.8575
Commd7	24.1065	24.0497	24.2392	23.5382	23.9668	24.023	23.6731	23.9575	23.7319	23.8238	23.9016	23.9527
Commd9	23.3209	23.5071	23.988	24.0651	22.7795	23.6442	23.6731	23.4505	23.6898	23.6946	23.6832	23.5072
Comt	22.0008	21.7193	21.1703	22.3401	22.4824	22.3359	22.5201	21.8607	22.3069	22.5904	22.0521	22.8646
Comtd1	24.1648	23.7057	22.9471	23.5634	22.4765	24.0458	24.3103	23.7932	24.5057	23.9203	23.7192	23.8931
Copa	29.9593	29.934	29.8366	29.9178	29.7859	29.9183	29.8885	29.8572	29.9056	29.8468	29.7496	29.7953
Copb1	29.4766	29.1995	29.2547	29.4101	29.3843	29.0853	29.3278	29.2299	29.2511	29.3126	29.1752	29.1957
Copb2	29.2551	29.0145	28.8686	29.3016	29.0917	28.9235	29.2919	29.0207	29.1153	29.1992	29.1807	28.9918
Cope	26.8675	27.1345	27.691	27.0796	26.832	27.1989	27.1147	26.7053	27.0879	26.9895	26.9958	27.3707
Copg1	29.8195	29.6633	29.9454	29.8379	29.6435	29.6932	29.678	29.6927	29.7946	29.8525	29.7331	29.5587
Copg2	26.2337	26.4104	26.4718	26.1965	26.0657	26.305	26.5402	26.5046	26.3619	26.321	26.1713	26.4139
Coprs	24.8262	25.404	26.0891	25.4225	25.173	25.8588	24.675	24.8581	25.4093	24.8917	25.5781	25.3982
Cops2	29.0956	28.7481	28.6262	28.8644	28.8221	28.7047	29.1157	29.0825	28.7891	29.0514	29.001	28.8765
Cops3	28.4205	28.3818	28.0766	28.5907	28.4039	28.0543	28.3529	28.5631	28.3013	28.662	28.5889	28.2316
Cops4	29.6279	29.6052	29.5732	29.6724	29.6253	29.4563	29.6421	29.6383	29.7482	29.6317	29.6942	29.5501
Cops5	28.2459	28.2133	28.283	28.1143	27.9303	28.021	28.2929	28.3871	28.0568	28.3621	28.2411	28.1407
Cops6	27.9002	27.8312	27.7781	27.9534	27.6722	27.7087	27.9642	27.8947	27.7739	28.0524	27.8415	27.6931
Cops7a	27.1056	27.3453	26.5144	27.252	27.3405	27.5463	27.2052	27.3376	27.4661	27.3376	27.5311	27.6944
Cops8	27.3427	27.3752	27.9429	27.6003	27.469	27.5173	27.2556	27.3077	27.4748	27.4071	27.4313	27.4164
Copz1	27.7235	27.6048	27.9905	27.5213	27.7686	27.4485	27.7136	27.382	27.694	27.7836	27.696	27.7203
Coq3	23.4169	23.3414	23.3428	21.2967	23.5978	23.1828	23.362	23.3872	23.3279	22.9159	23.3221	22.8845
Coq9	22.5214	23.6332	22.3814	24.1773	23.4919	23.092	23.7051	23.8321	22.8881	24.2331	23.9708	23.1277
Coro1b	26.6898	26.5655	26.6341	26.5666	26.5888	26.5983	26.7416	26.6834	26.8342	26.7585	26.7407	26.4322
Coro1c	29.4057	29.2283	29.3517	29.3763	29.2662	29.1627	29.4434	29.3716	29.1612	29.2729	29.1798	28.9715
Coro2b	23.5254	23.6847	23.9315	24.0377	23.8341	23.5099	20.4601	23.0573	23.0881	23.5965	23.2332	23.471
Coro7	24.9254	24.439	25.0404	24.8396	24.8158	24.7164	24.7956	24.8124	25.0265	24.6297	24.7221	24.9167
Cotl1	22.3231	23.8246	23.2361	23.5522	23.8303	23.5366	24.8988	25.166	24.9828	24.6965	24.4487	24.8418
Cox17	22.2908	26.9747	25.5941	24.5973	27.1496	26.0141	27.0458	28.1967	26.3367	27.8584	26.9407	26.6043
Cox4i1	29.3013	29.259	28.9308	29.2019	29.158	29.1529	29.372	29.5136	29.2124	29.4858	29.3006	28.8886
Cox5a	28.7486	28.7493	28.4996	28.6772	28.6329	29.0437	29.0536	28.6325	28.9371	28.9315	28.6047	29.1607
Cox5b	27.7556	27.6087	27.8443	27.5329	27.7198	27.6798	27.8869	27.796	27.9999	27.8224	27.7408	27.79
Cox6b1	27.4071	27.3243	27.2211	27.4918	27.372	27.4027	27.5418	27.0498	27.7273	27.5494	27.4474	27.5618
Cox6c	26.9761	26.8033	26.5564	26.4869	26.9366	27.325	27.1633	26.9404	27.5165	26.7856	26.7117	27.5256
Cox7a2	26.9502	26.0192	26.5504	26.637	25.8768	26.0657	26.9459	26.5702	26.9311	26.4458	26.8655	26.3386
Cox7a2l	24.5394	24.5906	24.7357	24.471	24.4251	24.5565	24.7	24.4686	24.6558	21.6125	24.6947	24.5339
Cpne1	25.2083	25.4504	25.7846	25.4573	25.3608	25.9542	25.0336	25.4178	25.4307	25.2677	25.2694	25.4432
Cpne3	28.1203	27.7643	28.0643	27.669	27.8246	27.9012	27.519	27.3031	27.7483	27.7351	27.5042	27.8018
Cpox	25.5203	25.5556	25.5326	25.8561	24.1203	23.9275	25.275	25.7918	25.7297	25.4189	25.2764	25.6433
Cpsf1	26.2758	26.037	26.1058	26.138	26.0878	26.0827	26.2073	26.1297	26.376	26.1837	26.1948	26.2564
Cpsf2	27.6286	27.5111	27.8265	27.5313	27.3307	27.4926	27.3892	27.4839	27.5509	27.4688	27.4581	27.541
Cpsf3	27.0802	27.2941	27.6788	26.727	27.0609	27.3083	27.073	27.146	27.2307	27.1949	27.1957	27.3573
Cpsf3l	23.1883	23.1266	23.3689	24.0851	23.2503	24.3122	23.4442	23.8396	22.7296	24.0603	22.765	23.646
Cpsf4	25.3695	26.0051	26.0043	25.7525	25.4497	25.511	25.6172	26.002	25.9785	25.9375	25.7958	25.9127
Cpsf6	28.2198	28.406	28.4039	28.4577	28.0727	28.2742	28.2575	28.4844	28.3282	28.6873	28.48	28.531
Cpsf7	26.1085	25.5465	25.2768	25.727	25.5039	25.6618	25.5489	25.3113	25.5592	25.5524	25.6388	25.2759
Cpt2	23.9833	24.1578	24.2708	24.3473	24.1423	24.4788	24.2706	24.3345	24.4638	23.8574	24.0097	24.5669
Crabp1	26.385	26.2728	25.9806	26.2643	25.9324	26.2911	25.8387	25.5533	26.2373	25.6598	26.1595	25.9866
Crbn	25.1739	25.3557	26.1894	25.0119	24.8228	25.5399	24.7721	24.7892	25.5719	25.1905	25.381	25.1873
Creb1	25.6367	24.9512	25.3922	25.0935	24.6646	24.7552	25.0123	24.9027	24.9135	24.8111	25.2045	24.9842
Crebbp	25.669	25.6227	26.4184	25.7932	25.8198	25.5611	25.7317	25.2624	25.7791	25.7229	25.7124	25.8585
Creld2	26.7839	27.0701	26.8333	26.7988	27.0263	27.2355	26.7851	26.9259	26.7453	26.7468	27.18	27.2032
Crip1	25.5217	24.9882	25.4182	25.1194	24.7476	22.4069	26.8666	26.349	26.9988	26.1334	26.3991	25.6234
Crip2	27.7524	27.5748	28.2241	27.5342	27.4567	27.9547	28.1084	28.0496	28.0649	27.9631	28.0042	28.1565
Crk	25.7145	25.6861	25.8066	25.823	25.5093	25.9009	25.473	25.3572	25.7563	25.3127	25.5601	25.8716
Crkl	28.0816	28.1376	28.3673	27.9808	27.9301	27.8956	28.1166	27.9403	27.9449	28.1569	28.0122	28.0644
Crlf3	26.0655	26.0481	26.3659	25.9907	25.8107	26.5397	26.3126	26.1293	26.2626	26.0654	26.1728	26.191
Crmp1	27.2874	27.3927	27.7613	27.4985	27.2287	27.2512	27.6808	27.8422	28.116	27.8635	27.7502	27.8468
Crnkl1	27.5538	27.3764	27.9162	27.3276	27.6218	27.7062	27.5032	27.462	27.6371	27.5283	27.6423	27.4908
Crocc	28.226	27.117	28.6453	27.0065	27.4092	28.1533	28.1158	28.0833	28.405	27.9852	27.9687	28.861
Crot	23.5039	23.4941	23.4325	23.5075	23.0929	22.8197	22.576	23.3813	23.7076	23.6973	24.0772	24.5862
Crtap	25.4437	25.5826	25.2974	25.6853	25.0746	25.4676	25.6541	25.2389	24.8962	25.2483	25.0645	25.4679
Cryz	23.541	24.5509	25.3983	24.5666	22.8049	23.6849	24.6307	24.5077	24.3003	23.7799	24.3312	25.2674
Cryzl1	25.956	25.906	25.9173	26.0536	26.193	25.8717	26.4295	26.2287	26.0218	26.1086	26.3375	26.1511
Cs	30.4383	30.1866	30.1031	30.2551	30.3252	30.3435	30.5286	30.2387	30.5651	30.2804	30.2029	30.5181
Csde1	30.5724	30.4596	30.3236	30.5583	30.5585	30.5631	30.4625	30.5584	30.4938	30.6432	30.5736	30.4103
Cse1l	33.4371	33.5734	33.6348	33.4638	33.4117	33.5203	33.6677	33.4687	33.6373	33.6108	33.5078	33.5733
Csk	23.8541	23.908	23.7031	23.4702	23.7393	23.5525	23.9562	22.4705	24.1456	24.1576	23.5478	23.8604
Csnk1a1	27.0528	26.8413	27.2137	26.8522	27.0646	27.0024	26.7594	26.9143	27.3225	27.0454	26.9988	27.2453
Csnk1d;Csnk1e	24.4	25.0653	25.3635	24.8512	24.9668	25.0028	25.2278	24.9635	25.181	25.023	24.7957	25.0645
Csnk1g3;Csnk1g2;Csnk1g1	22.2443	23.4561	23.5743	23.5565	23.8277	21.7611	23.2084	23.8263	23.6691	23.4145	23.4092	23.5581
Csnk2a1	29.9621	29.7573	30.0831	30.1444	29.7755	29.856	29.9684	30.135	29.9507	30.1814	30.0628	29.9071
Csnk2a2	27.1709	27.3421	27.8339	27.4646	26.8406	27.097	27.1562	27.2558	27.2784	27.2252	27.3627	27.2858
Csnk2b	28.3325	28.2998	27.7357	28.4324	28.0794	28.1429	28.1227	28.0274	28.1564	28.2615	28.204	28.2917
Csrp1	27.0601	26.6933	26.972	26.9291	26.6699	26.9508	26.8769	26.9001	26.9173	26.6632	26.9401	26.7642
Csrp2	27.6976	27.7969	27.4534	27.8883	27.654	27.4297	27.6441	27.6622	27.4026	27.3831	27.6758	27.3556
Cst3	24.092	24.3161	24.5337	24.1506	23.9708	24.7107	24.0858	24.1684	24.5059	24.5482	24.7657	24.0786
Cstb	28.2519	28.1139	27.6412	28.1632	28.1298	28.0802	28.2364	28.5081	28.4571	28.1922	28.3802	28.0641
Cstf1	26.5705	26.4538	26.2621	26.1314	26.0583	26.5047	26.3113	26.5846	26.7494	26.3369	26.342	26.3208
Cstf2	28.8881	28.9273	29.5038	29.0107	28.796	28.8945	28.823	29.0381	29.1679	28.9893	29.2205	28.9738
Cstf2t	24.3032	24.9858	24.8766	24.8054	24.4466	23.865	24.5727	24.5414	24.5222	24.7724	25.2448	25.0931
Cstf3	27.9166	27.7404	27.9349	27.8719	27.8605	27.8983	28.0223	27.9737	27.947	27.8467	28.0418	27.87
Ctbp2	28.3156	28.3548	28.278	28.1716	28.233	28.3549	28.5689	28.414	28.7274	28.5506	28.3571	28.6196
Ctcf	27.1055	26.9726	26.6094	27.0641	26.941	26.5513	26.932	27.1254	26.7121	26.6568	27.0107	26.4164
Ctdp1	27.5895	27.26	27.9231	27.4139	27.2542	27.5956	27.4325	27.3024	27.6632	27.3374	27.392	27.384
Ctdspl2	23.4713	23.5117	23.6113	23.7849	23.5879	23.8579	23.8742	23.3765	23.7116	24.1808	23.9266	24.0889
Cth	29.9185	29.9964	30.0201	30.1377	29.9464	29.7077	29.3332	29.4147	29.2176	29.5432	29.6845	29.5338
Ctnna1	30.7389	30.8073	30.6896	30.8911	30.6827	30.5895	30.8651	30.6755	30.7611	30.7283	30.693	30.6695
Ctnna2	27.1187	27.0007	27.8652	26.8251	27.4127	26.6693	27.1063	27.1625	27.5884	27.2039	27.2878	27.1433
Ctnnal1	28.0807	27.9653	27.881	27.7723	27.7025	27.9096	27.6269	27.4973	27.6125	27.5765	27.723	27.6651
Ctnnb1	29.1984	28.9703	29.0425	29.1264	28.9909	29.0602	29.2039	28.9638	29.1497	29.2653	28.911	28.9358
Ctnnbl1	27.7608	27.5681	27.8235	27.6431	27.2977	27.6716	27.743	27.6849	27.7772	27.7485	27.774	27.8436
Ctnnd1	28.838	28.7811	28.9083	28.7255	28.786	28.8261	28.8739	28.8503	29.0372	28.8865	28.8418	28.7487
Ctps1	29.2985	29.0161	29.1444	29.138	29.2081	29.2302	29.1312	29.2793	29.1957	29.1553	29.1304	29.1228
Ctps2	26.6039	26.4349	27.161	26.5447	26.4079	26.3902	26.5999	26.5347	26.7854	26.4217	26.4762	26.5504
Ctr9	27.2398	27.2253	27.1244	27.3551	26.7982	27.2462	27.3953	27.3958	27.2746	27.3052	27.3132	27.1507
Ctsa	25.7642	24.6877	26.2002	26.0809	25.4806	25.7866	25.3849	25.6939	26.152	25.6173	25.8856	26.0113
Ctsb	26.4067	26.2576	26.1768	26.2157	26.4068	26.6481	26.3802	26.2664	26.4984	26.3982	26.5227	26.6048
Ctsd	28.691	28.7335	29.0966	28.783	28.6613	28.4891	29.1159	28.6989	28.6127	28.8391	28.8656	28.7313
Ctsl	26.7144	26.6849	26.6285	26.9821	26.6883	27.0116	26.5247	26.0849	26.459	26.5802	26.5949	26.4708
Ctsz	25.5358	25.0868	24.7056	25.1955	25.5659	25.425	25.745	25.688	25.6454	25.3611	25.0511	25.3242
Cttn	27.4172	27.3143	26.6886	27.3186	27.5165	27.4469	27.4909	27.456	27.4307	27.2735	27.3465	27.3539
Cttnbp2nl	24.3797	24.2192	24.4098	23.9205	24.042	24.4788	24.257	24.2072	24.3392	24.0527	24.2694	24.2069
Ctu2	24.3857	24.1825	23.7184	24.3725	24.0097	24.1033	24.729	24.3233	24.6197	24.3452	24.131	24.2669
Cuedc2	23.9124	23.8682	24.5464	23.1351	23.3978	23.9865	24.0301	24.1448	24.2456	23.8791	23.4684	24.126
Cul1	28.0889	28.1002	27.9997	28.1518	27.8028	27.9686	28.1892	28.0792	27.8932	28.2413	28.0212	28.0327
Cul2	28.3417	28.0826	28.271	28.0959	28.2683	28.1512	28.1511	28.0708	28.0628	28.1479	28.0302	28.0508
Cul3	27.5689	27.4594	27.631	27.4518	27.1608	27.3527	27.3416	27.4597	27.6899	27.5799	27.6098	27.5969
Cul4a	22.5648	23.8147	24.2812	23.3003	22.7901	23.9614	23.7628	23.431	23.612	22.7776	23.1936	24.185
Cul4b	30.6234	30.4398	30.6185	30.6207	30.5061	30.5371	30.6029	30.6292	30.5375	30.5108	30.6075	30.5573
Cul5	27.9838	27.9648	28.3722	28.0165	27.8634	28.0535	27.9215	27.928	27.9916	28.1036	27.9924	28.0779
Cwc15	26.3336	26.3166	25.3366	26.2933	26.5277	25.9972	26.4915	26.023	26.1877	26.1517	26.2175	26.2624
Cwc27	26.6148	26.5172	26.7229	26.6737	26.5083	26.6767	26.7193	26.7783	26.6652	26.6029	26.707	26.7729
Cwf19l1	26.5272	26.4506	27.0657	26.5432	26.3942	26.5144	26.8338	26.3389	26.9819	26.7192	26.5756	26.9047
Cwf19l2	25.8538	25.8435	24.7131	25.6658	25.4829	25.651	25.3594	25.2544	25.4481	25.8363	25.6888	25.3499
Cxadr	22.9296	23.054	23.9947	23.1527	22.8071	23.1974	22.6445	22.7011	23.3838	23.0884	23.0157	23.2974
Cxxc1	24.2271	24.4147	24.4237	24.4299	24.2408	24.5333	24.4114	24.3939	24.7005	24.2541	24.2913	24.4589
Cyb5a	26.884	26.6172	26.6002	26.614	26.5467	26.9204	27.0207	26.9467	27.0751	27.0832	26.9472	27.2057
Cyb5b	28.5767	28.5355	27.9576	28.443	28.1057	27.7556	28.2344	28.4161	27.5516	28.2795	28.3263	27.7529
Cyb5r1	23.3955	23.2943	24.2738	23.3838	23.2381	23.5833	23.7809	22.9696	23.7575	23.414	23.5918	24.0848
Cyb5r3	29.1117	29.1372	29.4994	29.1482	29.2109	29.2245	29.007	28.6782	29.4981	29.0751	29.272	29.4061
Cyc1	28.2469	27.5735	28.1235	27.9267	27.5301	27.9751	27.3443	27.053	27.6637	27.8194	27.8153	28.0256
Cycs	27.7371	26.8609	27.303	28.2368	26.8995	26.655	26.7419	26.62	26.6816	27.3154	27.3427	27.9521
Cyfip1	27.472	27.3157	27.5167	27.0945	27.3611	27.1455	27.1952	27.2914	27.2945	27.3725	27.1511	27.2659
Cyp20a1	24.6725	24.6359	25.154	24.4764	24.1038	24.4062	24.8217	24.6821	25.1811	24.6772	24.7107	24.7425
Cyp51a1	26.2328	26.354	26.8204	26.3779	26.2337	26.4933	26.3377	26.4182	26.2681	26.3981	26.5162	26.2964
D10Jhu81e	25.7802	25.5506	24.9917	25.7344	25.5863	25.3473	25.6972	25.8557	25.4622	25.1031	25.522	25.1821
D2Wsu81e	24.9882	24.6134	23.8173	25.1202	25.3008	24.2652	25.1876	25.0656	24.6074	24.8111	24.7489	24.7852
Dab2ip	24.6295	24.6206	22.2207	24.3322	24.2991	24.5487	24.7583	24.6278	24.622	24.5227	24.5154	24.7295
Dag1	24.9141	25.1744	25.6531	25.5048	25.1613	25.1307	25.0291	24.8842	25.5126	24.8866	25.0529	25.3525
Dak	27.2779	27.2416	27.3499	27.3387	27.3174	27.355	27.0192	26.9138	27.0388	27.2997	26.9743	27.1775
Dap3	26.8261	26.6392	27.037	26.468	26.2725	26.9345	26.4861	26.6204	26.7167	26.6948	26.6632	26.614
Dapk3	23.5658	23.6953	23.4694	23.5728	23.3199	23.2515	23.3401	23.64	23.3303	23.9401	23.4721	23.5997
Dars	31.0278	30.902	30.9519	30.9287	30.846	30.9027	30.8379	30.8324	30.9149	30.9067	30.8775	30.8797
Daxx	23.9516	24.1671	24.8658	23.9732	24.4067	24.1691	24.169	24.2722	24.6514	24.2173	24.461	24.305
Dazap1	28.6105	28.4794	28.406	28.5385	28.6016	28.7468	28.6753	28.4195	28.6022	28.5475	28.8686	28.6538
Dazl	23.9487	23.8112	23.4706	24.0205	23.7327	23.9625	24.4742	24.5585	24.4891	23.7644	24.2531	23.9398
Dbi	29.3599	29.6593	30.0616	29.3516	29.3647	29.2723	29.2004	29.1668	29.2492	29.405	29.3408	29.4098
Dbn1	23.0876	22.4685	22.958	23.9853	23.1946	21.3068	23.7361	23.378	23.6157	23.8497	23.6022	23.6061
Dbnl	27.4097	27.3697	27.424	27.4113	27.2642	27.0402	27.5737	27.6258	27.1714	27.4697	27.4598	27.3139
Dbr1	26.3176	26.351	26.4496	26.2924	26.1386	26.5562	26.5117	26.2152	26.475	26.1173	26.4067	26.4236
Dbt	26.2639	26.3437	26.6232	26.4144	26.1885	26.2012	26.125	26.24	26.3698	26.1726	26.1559	26.1978
Dcaf13	27.6917	27.6925	28.0431	27.7136	27.5459	27.9911	27.7776	27.7057	27.9998	27.9325	27.8776	27.8967
Dcaf7	24.9329	25.3258	24.4271	25.1825	25.1032	25.2044	25.4184	25.5238	25.0053	25.4412	25.1145	25.2657
Dcaf8	25.9738	26.1686	26.0729	26.2121	26.0107	25.7933	26.3059	25.9955	26.2054	26.0017	25.9078	26.1837
Dcakd	26.4192	26.268	26.2298	26.1244	26.1111	27.2122	26.4714	26.1564	26.3585	26.5227	25.8636	26.5714
Dck	24.5019	24.182	24.6998	24.5226	23.6404	24.5461	24.1272	24.0361	24.4264	24.0645	23.83	24.0781
Dclk2	25.1897	25.9882	26.1505	26	25.6246	25.874	25.1968	25.5171	25.5817	25.6622	25.621	25.6912
Dcp1a	23.961	24.4921	24.6672	24.5158	24.5993	24.8057	24.6065	24.7089	23.9829	24.7165	24.7838	24.8433
Dcps	27.8944	27.9078	28.2007	27.8273	28.0938	27.6056	27.9442	27.7299	27.706	27.8168	27.7941	27.7783
Dctd	25.0653	25.0757	24.5933	24.774	24.6733	24.6668	25.0887	24.6786	24.671	24.5967	24.9283	24.6344
Dctn1	27.423	27.4861	27.7869	27.3422	27.4186	27.3777	27.2944	27.3993	27.4027	27.3715	27.3533	27.4006
Dctn2	28.2292	28.1255	28.0256	28.279	27.7896	27.9946	28.1963	28.2004	27.9071	27.9632	28.2742	28.0099
Dctn3	26.0225	25.6687	25.1921	25.7328	25.874	25.8793	25.7872	25.4817	26.1404	25.7214	25.5422	25.9278
Dctn4	25.9312	26.1967	26.2513	26.0415	25.5698	25.9737	26.1707	26.1114	26.0094	25.9224	25.8705	26.0036
Dctn5	23.4362	24.704	25.1285	24.2963	23.9435	24.1605	24.1374	24.2754	25.1461	24.5618	24.2758	24.6779
Dctpp1	27.545	27.2242	27.1979	27.2848	27.0185	27.1369	27.271	27.3603	27.3329	27.4336	27.1303	27.3246
Dcun1d1	24.7292	25.203	25.3435	24.9039	24.4182	24.4954	25.0474	24.9064	25.2047	25.0939	25.1464	25.1814
Dcun1d5	24.6899	25.0687	25.4482	25.1406	24.8046	25.1727	25.1241	24.9797	25.1573	25.2256	24.7955	24.9088
Dda1	23.372	22.9302	23.6889	23.3545	23.836	23.1846	24.0078	23.9308	23.0431	23.2536	23.6588	23.4922
Ddah1	24.0167	24.0908	24.2328	23.4025	23.7385	23.545	24.35	24.382	24.302	24.3904	24.4322	24.6459
Ddah2	26.1832	26.6632	27.0309	26.4639	26.5322	27.1443	26.4257	26.2161	26.8399	26.5553	26.7437	27.2732
Ddb1	31.3528	31.1463	31.3255	31.2199	31.088	31.1518	31.3094	31.0819	31.3149	31.3109	31.1952	31.2533
Ddi2	26.9151	26.7158	26.7652	26.822	26.9694	26.8099	26.85	27.0879	26.5046	26.9106	26.8875	26.5215
Ddost	28.5711	28.7481	28.9461	28.819	28.818	28.6813	28.64	28.4512	28.4207	28.7979	28.3782	28.5992
Ddt	28.5682	28.4122	28.5449	28.4999	28.5401	28.9596	28.3072	28.1178	28.5408	28.3189	28.6507	28.6569
Ddx1	30.6918	30.6888	30.658	30.8007	30.7484	30.6695	30.9809	30.8306	30.845	30.9401	30.6753	30.7636
Ddx10	26.838	26.9375	26.8496	26.9237	26.9987	26.75	26.9147	26.8533	26.79	26.9027	26.8559	26.6193
Ddx11	23.2318	22.788	23.375	23.2057	23.3825	23.4099	23.2072	23.3156	23.4233	23.3374	23.341	23.7671
Ddx17	30.2209	30.0545	30.1603	30.1703	30.0707	30.1077	30.0576	30.1877	30.1539	30.1924	30.3554	30.2305
Ddx18	30.4241	30.3256	29.9544	30.3498	30.2439	30.216	30.3629	30.263	30.2882	30.4609	30.3863	30.3551
Ddx19a	28.5472	28.4883	28.5061	28.5958	28.5076	28.5802	28.429	28.1676	28.4022	28.5135	28.5518	28.3406
Ddx19b	23.2191	23.1853	23.823	23.3153	23.1191	23.4898	21.1777	23.1888	22.7932	22.8635	23.127	23.325
Ddx20	28.6069	28.3418	28.6607	28.4744	28.3757	28.498	28.4719	28.5247	28.587	28.5213	28.5654	28.4729
Ddx21	32.5621	32.4368	32.3236	32.4779	32.5307	32.3735	32.6104	32.4872	32.4764	32.555	32.4193	32.3669
Ddx23	27.6468	27.6606	27.4382	27.5345	27.6378	27.5213	27.7388	27.8775	27.5589	27.8038	27.8257	27.4819
Ddx24	27.9162	27.7759	27.6042	27.9159	27.8794	27.74	28.0658	28.2066	27.9122	28.0256	27.863	27.6777
Ddx27	29.1768	29.1678	29.273	29.0997	28.8708	29.1385	29.3914	29.1261	29.2826	29.2179	29.0474	29.2807
Ddx28	24.5109	24.4168	25.0285	24.2567	24.0901	24.1479	24.2782	24.1818	24.4998	24.3527	24.1578	24.3675
Ddx31	24.2745	24.7756	25.3509	24.5927	24.3756	24.5315	24.7851	24.3347	24.7752	24.3465	24.843	24.8837
Ddx39a	31.1134	31.0305	31.196	31.1639	31.0843	30.9399	31.0508	31.1026	31.0314	31.2916	31.0454	30.9903
Ddx39b	30.0268	29.75	29.7297	29.9263	29.633	29.8171	29.7954	29.819	29.6371	29.9408	29.9008	29.3804
Ddx3x;D1Pas1	32.1337	31.9513	31.7608	31.9428	32.0534	31.7952	31.982	32.0314	31.7921	32.1022	31.9545	31.9581
Ddx4	23.0238	23.2478	21.6551	22.2777	22.2212	23.5489	23.2301	23.0104	23.2043	23.3296	23.4975	23.483
Ddx41	27.0738	26.9588	27.4219	26.7535	26.6055	27.2284	26.6823	26.7402	27.3492	26.8528	26.9284	27.2343
Ddx42	28.9358	28.8991	29.1305	29.0311	28.8407	28.7282	28.8593	28.8866	28.7595	28.982	28.8883	28.9654
Ddx46	29.7902	29.5864	29.6893	29.7212	29.5123	29.6697	29.5711	29.4722	29.6935	29.6249	29.5994	29.6791
Ddx47	29.8542	30.1155	29.8312	29.5374	29.9532	29.708	29.6615	29.7488	29.7426	29.7945	29.8134	29.7183
Ddx49	25.6117	25.7936	26.5835	25.8724	25.8736	25.6263	26.1706	25.8912	26.1132	26.0924	25.6652	26.1606
Ddx5	32.8665	32.678	32.7842	32.6593	32.8057	32.6563	32.7439	32.8798	32.8273	32.7982	32.7271	32.639
Ddx50	25.8251	25.9673	26.2034	25.8691	25.9064	25.981	25.7533	25.6973	26.0071	25.7998	26.0417	26.1567
Ddx51	27.3629	27.473	27.7089	27.5908	27.241	27.4571	27.4443	27.3918	27.3283	27.4583	27.2794	27.4882
Ddx52	26.2491	26.2915	26.4786	26.4412	26.6455	26.7108	26.2849	26.1891	26.8148	26.5041	26.8061	26.2251
Ddx54	27.4698	27.2083	27.3935	27.3069	27.1083	27.3912	27.4796	27.4589	27.3848	27.3312	27.262	27.3371
Ddx55	24.2127	23.8593	22.0397	24.2296	23.8995	24.297	24.1768	23.9721	23.4641	24.0201	23.8884	24.1467
Ddx56	27.8059	27.5686	27.7698	27.6902	27.5813	27.3854	28.0356	27.8775	27.7	27.8687	27.7252	27.6751
Ddx58	23.9619	23.7731	22.4796	21.8328	24.447	22.6982	24.7843	25.0311	25.1798	25.0533	24.8919	24.5779
Ddx6	30.2201	29.9919	30.1337	30.1178	29.918	29.8901	30.1926	30.096	30.0394	30.0419	30.1172	29.9538
Def6	23.7944	24.0655	24.1805	24.4528	23.8169	24.0599	23.6676	23.1105	23.2535	23.4609	23.6799	23.3072
Degs1	26.4759	26.4913	26.9292	26.7166	26.3114	26.3789	26.3186	26.2456	26.2664	26.1906	26.1823	26.5538
Dek	29.6135	29.5258	29.6136	29.9302	29.3795	29.3524	29.504	29.5892	29.4938	29.7033	29.8079	29.4101
Dennd4c	24.7852	24.8893	25.4639	24.83	25.2822	25.2813	24.8225	24.5031	24.8267	24.6409	24.9413	25.1754
Denr	27.9552	27.7106	27.3503	27.7715	27.8736	27.7075	27.6753	27.6529	27.7108	27.7601	27.8202	27.7247
Depdc7	22.3438	22.5387	22.7976	22.029	22.1275	22.3108	22.0813	22.1725	21.916	22.1378	22.1643	22.4212
Deptor	23.4274	23.3508	23.5929	23.4989	23.203	23.2733	23.421	22.3081	23.83	22.8323	23.1887	23.238
Dera	28.7413	28.6071	28.8407	28.7223	28.5303	28.565	28.6651	28.5533	28.6128	28.7843	28.7223	28.7037
Desi1	22.6274	22.7454	24.0753	22.0659	22.6425	22.713	21.996	23.3783	23.1458	21.7249	22.5971	22.3858
Dgcr14	22.2486	22.1897	22.0405	21.861	21.8751	21.7186	21.6021	21.8705	21.8606	21.9484	21.8116	22.4367
Dgcr8	25.2645	25.3563	25.4435	25.255	25.014	25.167	25.5081	25.4208	25.4839	25.6081	25.229	25.5534
Dhcr24	25.5403	25.6055	25.993	25.2613	25.1464	25.8059	25.4777	25.5225	25.5843	25.0552	25.4593	25.3342
Dhfr	28.6504	28.4422	29.187	28.6355	28.6753	28.6724	28.8473	28.417	29.1464	28.6371	28.8046	28.7963
Dhodh	26.2719	26.2264	26.6118	26.2144	26.1386	25.8551	26.3461	26.1914	26.6249	26.2654	26.1614	26.0911
Dhps	24.6415	24.2808	24.6863	24.3409	24.3044	24.6283	24.8162	24.2746	25.1087	24.5665	24.3873	24.5492
Dhrs1	25.7933	25.5363	25.8639	25.7049	25.687	25.4112	25.4745	25.6679	25.4415	25.1604	25.5514	25.7289
Dhrs7	22.1078	22.8497	22.7996	22.5349	22.0729	22.6476	22.973	22.9851	22.8035	22.5378	22.6181	22.8583
Dhtkd1	25.1061	25.0637	25.7565	25.2633	25.4827	25.458	24.6415	25.3427	25.0951	25.2096	25.2504	25.0741
Dhx15	30.6125	30.5957	30.6411	30.6235	30.4608	30.3003	30.6683	30.6468	30.4657	30.7119	30.5627	30.4507
Dhx16	24.7981	24.8739	25.2236	24.7197	24.447	24.7232	24.9533	24.6102	24.8169	24.8074	24.9443	24.922
Dhx29	26.5627	26.5509	26.6075	26.7222	26.5444	26.5133	26.6085	26.5915	26.5803	26.6862	26.5179	26.5707
Dhx30	27.8196	27.7062	27.6051	27.6315	27.6963	27.7338	27.813	27.7069	27.6692	27.6863	27.7416	27.7261
Dhx33	25.2469	25.1666	25.3051	25.0562	24.7358	24.9275	24.9294	25.1509	25.0653	25.1423	25.0253	24.3668
Dhx36	27.4187	27.3388	27.2119	27.0418	27.022	26.55	27.3852	27.1256	26.9668	27.1738	27.1279	27.0905
Dhx37	26.5138	26.4074	26.1989	26.3489	26.4087	26.3146	26.4464	26.4768	26.4027	26.5347	26.3507	26.4548
Dhx38	25.6091	25.98	25.9986	25.7247	25.6511	25.3626	25.8935	26.0295	25.8243	26.0189	25.8077	25.9495
Dhx8	26.9212	27.0925	27.3049	26.8927	26.6315	26.6937	27.042	27.0934	27.0135	27.1558	26.9138	26.7779
Dhx9	31.5844	31.2773	31.4024	31.4972	31.467	31.4496	31.5923	31.4685	31.3777	31.5867	31.4622	31.4133
Diablo	24.4176	24.7075	24.7925	24.865	24.3645	24.6136	24.6053	24.7902	24.472	25.0057	24.5018	24.7172
Diaph1	27.8775	27.9429	28.2792	27.8928	27.8464	27.8872	28.3009	27.9468	28.3196	28.1112	28.0014	28.137
Diaph2	25.5003	24.9428	25.4346	24.93	24.9761	25.0952	24.9558	24.8654	25.1849	25.4875	25.2172	25.0792
Diaph3	25.2353	25.039	25.1643	25.2169	24.5032	24.8717	25.0031	24.9589	25.1432	25.11	25.1379	24.6813
Dicer1	26.1279	25.755	26.3144	25.8784	25.6728	26.0096	25.9818	25.8061	26.1751	26.0051	25.7964	26.1256
Dido1	27.2878	26.9699	27.0299	27.1613	26.8721	27.1849	26.8471	27.074	26.9778	27.0074	26.9729	26.9166
Diexf	26.0582	25.8815	25.6469	25.8204	26.126	26.0501	26.0063	26.1721	26.0393	25.9819	25.9853	26.1645
Dimt1	27.5429	27.4491	27.7424	27.556	27.495	27.4324	27.5204	27.4835	27.7435	27.6082	27.5601	27.6431
Dis3	29.6397	29.6709	29.7411	29.5588	29.5159	29.5476	29.5898	29.6958	29.5799	29.7572	29.5595	29.4731
Dis3l2	24.6387	24.8162	25.1674	24.6447	24.4183	24.3946	24.5991	24.436	24.866	24.4967	24.6713	24.8393
Dkc1	29.8484	29.8465	29.5226	29.9724	29.5888	29.5384	29.8817	29.6112	29.6978	29.7129	29.702	29.5721
Dlat	28.4844	28.6684	28.8996	28.4536	28.4773	28.4764	28.6105	28.4882	28.7582	28.7106	28.6374	28.9294
Dld	28.9218	28.7741	28.9606	28.9555	28.788	28.717	28.674	28.895	28.8623	28.7159	28.6741	28.7973
Dlg1	26.9385	26.87	26.8708	26.8149	26.8113	26.7041	26.7641	26.681	26.9498	26.8536	26.9032	26.7818
Dlgap4	24.7547	24.3462	24.9329	24.2937	24.4354	24.5846	24.6562	24.2185	24.4488	24.1278	24.5733	24.4816
Dlgap5	26.8668	26.668	26.4891	26.8862	26.6717	26.9768	26.9176	26.8519	26.8339	26.7488	26.6337	26.936
Dlst	28.0358	27.9037	28.2994	28.0307	27.8317	28.0329	28.2255	27.8718	28.2436	28.0589	28.0765	28.2385
Dmap1	25.2747	25.3012	25.7246	25.0542	25.0308	25.5714	25.138	25.052	25.3537	25.1059	25.471	25.3511
Dmd	25.7591	25.7218	25.9127	25.7602	25.5139	25.7969	25.3553	25.1895	25.5962	25.4232	25.2425	25.6934
Dmtn	26.5	26.3363	25.6833	26.4311	26.2787	26.1805	25.7898	26.0166	25.9504	26.0002	25.8111	25.8452
Dmxl1	25.5344	25.8557	26.0142	25.2439	25.7699	26.2165	25.6127	25.3149	25.8354	25.4551	25.7652	25.7863
Dna2	25.1791	24.8668	25.7379	24.9051	24.5462	25.3643	25.1654	25.0421	25.132	25.2275	25.0296	24.995
Dnaaf5	25.9834	25.7733	26.0929	25.7757	26.1402	26.165	26.1782	25.9479	25.8642	26.1872	25.8068	26.2855
Dnaja1	30.1035	29.9303	29.7348	29.8778	30.082	29.6829	30.036	29.9734	29.92	29.847	30.0879	29.6807
Dnaja2	29.0368	28.6755	27.9371	28.9047	28.7138	28.4521	28.8082	28.8821	28.7097	28.7872	28.8519	28.549
Dnaja3	27.2044	27.3412	27.4536	27.4883	27.0122	27.204	27.1717	27.0705	27.1594	26.9658	27.2213	27.2305
Dnajb1	27.5525	27.6153	27.9994	27.5219	27.652	27.3541	27.1377	27.5826	27.649	27.5913	27.5055	27.6993
Dnajb11	26.7907	27.2598	27.6154	27.2829	26.9544	27.1978	26.8634	26.5761	26.8459	26.8129	26.9403	27.2049
Dnajb12	25.3008	25.6064	25.914	25.6983	25.4271	25.7898	25.7462	25.6809	25.8804	25.4969	25.6377	25.9573
Dnajb6	27.4817	27.7358	28.1514	27.7011	27.2036	27.6554	27.6183	27.6673	27.7559	27.4405	27.7246	27.5638
Dnajc10	24.4076	24.0077	24.7444	24.2447	24.2872	24.8564	24.5114	23.8351	24.112	23.7756	23.825	24.172
Dnajc11	26.7401	26.6242	27.0913	26.4781	26.5303	26.6796	26.7209	26.7085	26.8182	26.7521	26.707	26.8123
Dnajc13	27.8064	27.979	28.1626	27.9656	27.6631	27.813	27.833	27.9037	27.7969	27.8667	27.7733	27.8795
Dnajc15	24.9203	24.6972	24.7931	24.1643	24.5873	25.4082	23.084	24.3673	24.8184	22.1345	24.3688	23.8894
Dnajc17	25.0672	25.0984	25.3858	25.295	25.4982	24.9812	24.9363	25.036	24.9011	25.091	25.3696	25.359
Dnajc2	28.4293	28.3249	28.2212	28.3684	28.3107	28.4857	28.5933	28.3582	28.4817	28.4131	28.5487	28.403
Dnajc21	28.0439	27.932	28.1266	28.2827	28.1023	28.3868	28.354	28.314	28.501	28.3415	28.4061	28.2036
Dnajc24	25.6301	25.0966	24.7181	24.712	24.9185	24.8006	25.2587	25.1812	25.1294	24.9553	25.0851	25.1953
Dnajc7	29.736	29.631	29.4768	29.7023	29.8142	29.4144	29.6367	29.6674	29.6041	29.6809	29.7444	29.4473
Dnajc8	28.3735	27.9581	27.6433	28.4194	28.371	27.7699	28.3836	28.2906	27.9754	28.0012	28.2584	27.5083
Dnajc9	27.4032	27.759	27.7491	27.4536	27.2934	26.9997	27.475	27.6767	27.2067	27.5376	27.6237	27.553
Dnase2	23.2419	23.6102	23.433	23.3515	23.0393	23.3019	23.4589	23.5852	23.7641	23.5009	23.1584	22.0779
Dnm1l	29.2711	29.3274	29.3357	29.2559	29.19	29.203	29.492	29.6058	29.5449	29.4522	29.5052	29.443
Dnm2	27.1783	26.9598	27.5605	27.1969	26.8393	27.0322	27.1017	27.1201	27.3394	27.2241	27.1063	27.2616
Dnmt1	28.7915	28.7243	28.443	28.7808	28.6392	28.656	28.7129	28.6866	28.4205	28.6489	28.5551	28.5621
Dnmt3a	25.9183	25.6948	24.7158	25.7622	25.5485	25.9116	26.5581	26.5832	26.6181	26.1242	25.9988	26.1773
Dnmt3b	27.1989	27.0536	27.1995	27.3282	27.1561	26.7929	28.6506	28.6994	28.346	28.4184	28.2672	27.8487
Dnmt3l	29.0403	28.9778	28.0622	29.0656	28.905	28.4423	29.8703	30.1764	29.5065	29.8354	29.5565	29.1013
Dnpep	27.316	27.1833	27.5407	27.0933	27.0621	27.4041	27.0832	26.9873	27.1537	27.2493	27.0889	27.2847
Dnph1	25.783	25.3976	25.3528	25.8282	25.7278	26.0523	25.6169	25.4864	25.6983	25.9047	25.5148	25.4751
Dnttip2	27.6349	27.5048	27.2503	27.4569	27.7822	27.4248	27.6459	27.3123	27.3427	27.5133	27.5006	27.4596
Dock1	23.9628	24.2355	24.5735	23.2342	22.8331	24.2849	24.377	24.4895	24.5665	24.2604	24.2772	24.5018
Dock11	24.7861	25.0862	24.9482	24.8976	24.5465	24.0842	25.0462	24.6855	25.1549	25.1809	24.7816	25.1087
Dock6	26.3075	26.1333	26.5442	26.1692	26.1779	26.402	27.0118	26.767	27.0085	26.4912	26.6281	26.6862
Dock7	24.8882	25.1143	24.8129	24.5327	24.7628	25.0692	24.6966	24.8615	24.7596	24.904	24.6367	25.3319
Dock9	24.0976	24.4246	22.971	24.5078	23.7213	24.1038	24.3188	23.9051	24.1234	24.0954	23.8451	24.3285
Dohh	26.2237	26.5684	26.5369	26.1785	26.0025	26.2391	26.074	26.7132	26.0696	26.5128	26.6891	26.0762
Dpf2	26.9752	27.0515	27.1548	26.8085	26.7747	27.0744	27.0472	26.8921	26.9692	26.9528	26.8769	27.0784
Dph1	24.5943	25.0744	25.3618	24.5397	24.3161	24.7422	24.7356	24.6449	25.0593	24.8057	25.0133	24.9319
Dph3	23.1939	22.9424	23.2304	22.6324	22.6892	22.5659	22.8678	23.2505	22.8717	23.2169	22.8542	22.507
Dph5	24.286	24.4437	22.5894	24.5103	24.6375	22.2748	24.4931	24.7087	24.8103	24.7782	24.6718	24.5776
Dpm1	25.4351	25.3151	25.8837	25.1671	25.3982	25.3323	25.6484	25.6349	25.6592	25.4021	25.2753	25.6296
Dpp3	28.779	28.9832	29.3967	28.8062	28.7244	29.0501	28.9406	28.9562	29.1982	29.0756	28.8549	29.1588
Dpp7	23.2261	23.1793	22.2305	23.5203	23.3218	24.0038	23.5365	22.6601	24.0594	23.3761	23.4869	23.9562
Dpp9	22.1086	23.4604	23.7289	23.2302	23.147	23.3972	22.4772	22.8788	23.1405	22.3649	23.2107	23.0176
Dppa2	26.7038	26.3568	26.3074	26.3866	26.4998	26.6061	26.5141	26.5078	26.5681	26.5246	26.6769	26.4157
Dppa3	26.035	25.9688	26.6413	25.8728	26.2081	26.5344	26.2405	26.0563	26.1999	25.9206	26.091	26.4821
Dppa4	28.2429	28.1072	28.5082	28.2271	28.2575	28.2927	28.1054	28.5405	28.2917	28.3192	28.0134	28.1092
Dppa5a;Dppa5b	29.4445	29.3501	29.8861	29.8632	29.2427	29.5673	29.0846	29.0241	29.4708	29.255	29.2338	29.9053
Dpy30	29.6412	30.3713	31.4339	30.8966	30.3366	30.2076	30.2674	29.991	30.5654	31.1554	30.6669	30.8029
Dpysl2	27.307	27.2624	27.6937	27.0113	26.7296	27.5753	27.1521	27.1027	27.505	27.0171	27.1038	27.4004
Dpysl3	28.8241	28.7856	28.968	28.7795	28.7359	28.7789	28.4698	28.6263	28.5592	28.6069	28.5455	28.7442
Dpysl4	24.4623	24.5153	24.9023	24.7863	24.5015	24.3814	23.9101	23.6952	23.3372	24.279	23.8301	23.8726
Dr1	24.7817	25.3479	25.1161	25.063	24.8521	25.3139	25.0217	24.667	25.1055	25.068	25.3306	25.1388
Drap1	25.7213	25.8684	25.1889	25.9738	25.5781	25.435	26.0954	25.8434	25.6528	26.0734	25.5763	25.6007
Drg1	29.4667	29.736	29.7825	29.5874	29.4466	29.362	29.5978	29.5369	29.5884	29.6205	29.7324	29.5985
Drg2	27.7171	27.2186	27.3172	27.4513	27.363	27.0653	27.2642	27.3617	27.6699	27.8022	27.5493	27.5167
Drosha	23.8094	24.0997	23.903	23.9581	23.9755	24.579	24.2462	24.3885	23.7673	23.9127	24.2952	24.1059
Dst	26.8219	26.9828	27.3628	26.9489	26.7758	26.9358	26.7966	26.6659	27.1102	26.9426	26.8329	27.0472
Dstn	31.5334	31.662	31.0398	31.5989	31.8409	31.3539	31.7176	31.6477	31.3647	31.3944	31.444	31.1534
Dtd1	23.4251	23.6387	23.7787	24.2251	23.8992	23.7868	24.7736	24.3483	24.4564	24.0825	23.9533	24.065
Dtd2	24.4615	24.6037	23.8233	24.5758	23.8758	23.743	24.4788	24.781	24.6278	24.8646	24.0306	24.4628
Dtymk	28.3493	28.2088	28.2347	28.2787	28.2535	28.4606	28.0752	28.1998	28.5941	28.2612	28.3489	28.1258
Dus2	24.0896	24.1989	23.4227	23.9351	23.4302	23.3725	24.4531	24.1632	23.6791	23.7617	24.157	24.2511
Dus3l	25.8343	25.8881	25.4508	25.6522	25.7792	25.5881	26.0401	26.426	25.6852	25.9853	25.97	25.7364
Dusp12	24.7749	24.8398	24.798	24.8922	24.6277	24.5598	24.8384	24.8768	24.7728	24.818	25.0447	24.4092
Dusp16	24.3745	24.5195	24.6807	24.5739	23.9081	24.5081	24.2873	24.0623	24.4551	24.5955	24.6681	24.2507
Dusp3	23.1887	22.7641	23.2188	23.0507	23.4355	23.5203	22.6531	23.3529	23.1342	22.6103	23.4395	23.1972
Dusp9	29.6584	29.5994	29.4927	29.5304	29.5121	29.5311	29.4377	29.5019	29.2913	29.4841	29.4912	29.6491
Dut	29.5658	29.6728	29.8686	29.6408	29.6256	29.5447	29.6523	29.8181	29.6595	29.7218	29.6775	29.4781
Dvl2	24.8959	24.7098	25.2338	24.7596	24.8572	25.0058	24.4106	24.9558	24.9932	24.3162	24.7478	25.2997
Dync1h1	31.5314	31.4315	31.6493	31.5854	31.3785	31.5001	31.5325	31.5344	31.5474	31.5662	31.4733	31.6315
Dync1i2	27.2825	27.0692	27.2278	27.4901	27.0982	27.2641	27.2449	27.2872	27.3156	27.0963	27.2	27.145
Dync1li1	28.6238	28.7411	28.7303	28.666	28.5489	28.5967	28.7528	28.3419	28.7699	28.6141	28.7043	28.7371
Dync1li2	23.9837	24.0736	24.7042	23.8064	23.9821	22.9615	24.1547	23.8897	24.3904	23.7809	24.096	24.2087
Dynll1;BC048507	29.2711	28.1459	27.7087	28.8844	28.7686	27.6711	28.3538	28.8886	28.1452	29.2687	28.5407	27.5239
Dynll2	25.6564	24.8954	22.3474	25.3568	24.4937	25.5544	24.5785	25.2747	26.1923	25.5524	25.5434	25.4048
Dynlrb1	27.4236	28.0764	28.3069	27.6705	27.7631	27.7173	27.772	27.8021	27.867	27.7481	27.923	27.9889
Dynlt1	26.2114	26.4504	25.9883	26.4464	26.2983	26.5133	26.8153	26.5689	26.4683	26.6506	26.3233	26.0017
Dyrk1a	23.842	23.5241	24.4595	23.9318	23.5718	24.7331	23.4804	23.2552	23.8616	24.1021	23.8564	24.2816
E2f4	25.0366	24.9464	25.2902	25.1071	24.2736	24.555	25.2577	25.0857	24.5878	25.3753	25.3027	25.4196
Ears2	23.1838	21.8205	23.4849	23.184	21.2567	23.5871	23.274	23.9078	23.2631	22.9165	22.8379	22.9414
Ebna1bp2	28.9472	28.8813	28.5694	28.8889	29.0445	28.9163	29.0481	29.1143	29.1109	28.9436	29.2398	29.047
Ebp	25.9996	25.888	22.0944	25.9593	25.5267	25.3011	25.4784	26.0312	25.5455	25.7492	25.5794	25.1996
Ecd	25.4002	25.2455	25.3976	25.2862	25.4137	24.8222	24.9666	25.0737	25.1603	24.9689	25.4129	24.9144
Ech1	25.301	25.4546	25.9222	25.7912	25.4452	25.755	25.1738	25.1422	25.4422	25.2771	25.4869	25.3153
Echdc2	26.0236	25.9915	26.4742	26.0847	25.6926	26.3856	25.9329	25.7574	26.0851	25.9923	25.9602	25.9608
Echs1	28.3635	27.7075	28.3601	28.1782	28.3366	28.4792	28.3066	28.1953	28.4127	28.0968	28.1355	28.2598
Eci1	26.9252	26.4516	26.7493	26.8174	26.9036	27.051	26.8388	26.986	26.9388	27.0065	26.8201	26.7292
Eci2	24.6944	24.9942	25.5826	25.0481	24.9054	24.9521	24.805	24.5045	25.1241	24.8886	24.9312	25.0667
Ecm29	27.8528	27.798	28.3063	27.792	27.5944	27.8579	27.7295	27.6645	28.0707	27.7718	27.7171	27.9878
Ecsit	23.7432	23.9346	24.6935	23.8058	23.5252	24.0086	24.0008	23.609	24.0571	23.9355	23.6214	24.0203
Ect2	25.455	25.247	25.7329	25.3827	25.3437	25.3913	25.5542	25.3432	25.4843	25.5375	25.3254	25.2103
Edc3	25.9829	26.2517	25.9012	26.1757	26.4539	25.9053	26.2198	26.1756	26.054	26.1832	25.8777	25.9846
Edc4	28.2376	28.2603	28.6214	28.2371	28.0515	28.2261	28.4462	28.2982	28.4248	28.3382	28.4143	28.4789
Edf1	28.3228	28.4657	27.6638	28.1146	28.4627	28.0968	28.0313	28.2328	28.0892	28.1751	28.2313	28.0846
Edrf1	24.4862	24.318	25.0256	24.3592	24.4124	24.4279	24.7132	24.3158	24.9589	24.4095	24.4517	24.6769
Eea1	28.7724	28.8214	28.6207	28.8842	28.7051	28.7713	28.7957	28.829	28.9223	28.7586	28.7854	28.6591
Eed	28.309	27.8485	27.5865	28.1393	28.1667	27.939	28.31	28.1079	27.9548	28.1578	27.9455	27.9241
Eef1a1	36.1363	36.0461	35.8893	36.0559	36.2813	35.7944	35.8984	35.9966	35.7738	36.0258	36.027	35.6759
Eef1b	32.5842	32.5327	32.2793	32.6912	32.6672	32.416	32.5208	32.5313	32.4711	32.5983	32.5224	32.2258
Eef1d	32.785	32.6109	32.5407	32.7281	32.7499	32.6426	32.7087	32.7456	32.7098	32.7946	32.8228	32.5432
Eef1e1	27.7054	27.6547	27.2763	27.5793	27.7066	27.4393	27.5677	27.7692	27.3372	27.7735	27.6401	27.5797
Eef1g	33.1612	33.1464	32.8766	33.0688	33.0925	32.9102	33.0996	32.9598	32.7868	33.215	32.9918	32.9117
Eef2	34.7811	34.7494	34.4339	34.7349	34.8483	34.5203	34.7812	34.75	34.5661	34.8826	34.7797	34.6371
Eefsec	27.7938	27.5559	27.7902	27.751	27.7334	27.8088	27.3672	27.3664	27.6084	27.6843	27.4854	27.5816
Efhd2	25.3943	25.5138	25.8122	25.4111	25.1746	25.5464	25.2065	25.0305	25.6254	25.1504	25.028	25.8334
Eftud1	27.0658	26.984	27.2149	27.0757	26.8815	26.8191	27.1219	27.1197	27.2281	27.1492	27.1283	27.0564
Eftud2	30.5507	30.4158	30.5492	30.3245	30.435	30.2222	30.6133	30.6751	30.6251	30.5324	30.4318	30.4594
Ehbp1	22.5385	22.7926	23.1588	22.8636	22.717	22.5952	22.9574	22.8006	22.7095	22.4328	22.8296	22.8494
Ehd1	29.8453	29.8637	29.8183	29.8471	29.7136	29.47	29.7113	29.7801	29.588	29.7144	29.7831	29.572
Ehd4	26.5611	26.4058	27.3262	26.463	26.2755	26.3551	26.1082	26.4136	26.8332	26.4419	26.3873	26.6581
Ehmt1	25.9783	25.8616	25.9267	26.0223	25.8381	25.953	26.1675	26.1764	26.0549	25.8621	26.0741	26.1131
Ehmt2	25.1343	25.1197	25.0856	25.0776	25.2525	25.6922	24.9974	25.1208	24.9993	25.0928	25.4047	25.1048
Eif1	30.0252	29.8772	29.7742	30.0016	29.7624	29.4563	30.099	30.1691	29.7297	30.0858	30.0214	29.863
Eif1ad	24.9542	24.8691	24.5364	25.1638	24.4712	24.0245	25.0486	25.4381	24.2956	25.2366	25.0229	24.9291
Eif1ax	29.313	29.2985	28.78	29.259	29.1412	28.8758	29.5206	29.4515	29.3159	29.5449	29.1373	29.1037
Eif2a	30.2909	30.0049	29.8253	30.1872	30.0596	29.9829	30.1697	30.1489	30.2002	30.2247	30.1865	30.0636
Eif2ak2	24.1899	23.9061	24.5309	24.0549	24.045	24.2195	23.8568	23.3717	23.7765	23.7621	23.7828	23.8136
Eif2b1	27.7544	27.754	27.7354	27.5579	27.557	27.7251	27.5787	27.8791	27.7126	27.811	27.6144	27.6972
Eif2b2	27.5868	27.6301	27.3862	27.6239	27.5194	27.6702	27.4848	27.5249	27.5469	27.3728	27.5621	27.6879
Eif2b3	28.5381	28.2552	28.5843	28.4116	28.3663	28.494	28.3342	28.4232	28.6315	28.4334	28.3383	28.2574
Eif2b4	27.3317	27.2746	27.2514	27.1358	27.3033	27.6027	27.1836	26.9138	27.214	27.0887	27.2762	27.3537
Eif2b5	27.8656	27.8592	27.9289	27.8107	27.6018	27.835	28.0979	27.6274	27.8964	28.0186	27.9582	28.1228
Eif2d	27.5975	27.7612	28.2126	27.8255	27.4444	27.4452	27.7921	27.8415	27.8843	27.6919	27.9098	27.8739
Eif2s1	31.1955	31.0938	30.7761	31.148	30.9671	31.0885	31.0799	31.1092	31.1855	31.1826	31.1377	31.0558
Eif2s2	31.5757	31.3933	31.6369	31.5747	31.4835	31.5492	31.4703	31.5529	31.5756	31.6347	31.6375	31.3798
Eif2s3x;Eif2s3y	32.1375	31.8014	31.5788	31.914	31.9951	31.8332	32.0634	31.9582	31.8801	32.039	31.9494	31.7927
Eif3a	31.2335	31.0945	30.7742	31.1464	31.2389	30.8173	31.1979	31.1394	30.922	31.1871	31.0802	30.8932
Eif3b	31.1736	31.0773	30.9641	31.0992	30.9389	31.0876	31.1418	31.1263	31.0277	31.0931	31.0928	30.9267
Eif3c	30.7782	30.7169	30.3383	30.6521	30.5055	30.5149	30.6105	30.8329	30.5703	30.7222	30.786	30.2311
Eif3d	30.2946	30.2339	30.2589	30.285	30.2187	30.2725	30.122	30.2179	30.2542	30.3143	30.2331	30.2636
Eif3e	30.8725	30.7831	30.529	30.8205	30.9403	30.8941	30.8604	30.6939	30.8721	30.9645	30.7839	30.7235
Eif3f	29.9814	29.7202	30.0005	30.0483	29.6355	29.6616	30.1005	29.991	29.8777	30.2755	29.8022	30.0469
Eif3g	30.2679	30.2615	29.951	30.1901	30.1482	30.0913	30.0743	30.2853	29.9015	30.259	30.2768	30.0977
Eif3h	29.1832	29.2293	28.913	29.5199	29.6108	29.3747	29.3231	29.2772	29.3325	29.2688	29.2517	29.0357
Eif3i	29.4172	29.2795	29.1973	29.4701	29.348	29.2099	29.4295	29.244	29.3337	29.3301	29.2076	29.1165
Eif3j1;Eif3j2	29.6884	29.8192	29.1965	29.9404	29.6412	29.413	29.8214	29.7508	29.5455	29.8012	29.7239	29.6557
Eif3k	29.2485	29.2894	29.5595	29.3187	29.1216	29.2899	29.2354	29.0752	29.2536	29.3876	29.3342	29.2229
Eif3l	30.8942	30.7778	30.6697	30.8667	30.8146	30.7384	30.7525	30.893	30.7533	30.8628	30.8569	30.724
Eif3m	30.3006	30.56	30.6099	30.5938	30.3435	30.1261	30.4348	30.404	30.2923	30.5009	30.605	30.4479
Eif4a1	33.5012	33.389	33.4127	33.4247	33.4439	33.3828	33.3821	33.3968	33.3718	33.5868	33.4853	33.2831
Eif4a2	26.7354	26.6634	27.0758	26.9098	26.5815	27.1085	26.6657	26.6923	27.0653	26.9533	26.7099	27.0457
Eif4a3;Gm8994	30.7975	30.5555	30.451	30.5791	30.6066	30.6239	30.4916	30.6223	30.6385	30.6237	30.4397	30.5436
Eif4b	29.7297	29.9198	28.8915	29.908	30.2082	29.6277	30.0284	29.9978	29.6403	29.7634	29.6713	29.5098
Eif4e	29.8413	29.8424	29.3899	29.8214	29.5964	29.8093	29.7338	29.9113	29.8259	29.7894	29.7512	29.4728
Eif4e2	26.3056	26.3867	26.9534	26.3078	26.1829	25.9899	26.1554	26.1997	26.6546	26.5805	26.3518	26.3435
Eif4ebp1	27.3922	28.0073	29.4153	27.9641	27.4065	28.7285	27.3712	27.8037	28.2619	27.9354	28.1488	27.9671
Eif4ebp2	23.7063	24.2698	24.1953	23.4803	23.6589	23.0905	23.9455	23.9562	24.4185	23.9159	24.1235	24.842
Eif4enif1	24.7052	24.6395	25.28	24.7267	24.4626	24.4315	24.376	24.6295	24.5798	25.0532	24.6323	24.6237
Eif4g1	30.9919	30.8648	30.7679	31.0769	30.8517	30.7799	30.8842	30.902	30.8521	30.8935	30.9946	30.7803
Eif4g2	29.8124	29.8577	29.6033	29.9164	29.73	29.5922	29.6677	29.655	29.6296	29.955	29.7655	29.7546
Eif4h	28.9318	28.8963	28.9419	28.8356	29.1412	28.8086	28.9923	29.0145	29.0057	28.9919	29.031	28.9518
Eif5	30.2915	30.2695	30.6202	30.5353	30.3499	30.3348	30.5623	30.4612	30.6001	30.4063	30.5139	30.5528
Eif5a	32.5281	32.5146	32.3761	32.3708	32.4086	32.4407	32.3028	32.1685	32.386	32.5965	32.3977	32.3172
Eif5b	29.6635	29.567	29.4814	29.5884	29.648	29.4922	29.6861	29.5673	29.4002	29.4848	29.5641	29.4762
Eif6	28.5475	28.1133	28.156	28.0694	28.5339	28.156	28.313	28.2905	28.2375	28.3183	27.9982	27.8176
Elac2	28.3827	28.3803	28.2777	28.3692	28.4666	28.4322	28.3958	28.4292	28.5385	28.5363	28.4702	28.3487
Elavl1	30.2474	29.8989	30.0897	29.9947	30.1999	30.1712	30.0629	30.2446	30.3094	30.177	30.1361	30.201
Elavl2;Elavl4	25.8217	25.7832	26.3536	25.6704	25.5948	26.0315	25.6777	25.7522	25.8342	25.7567	25.8337	26.1141
Elmo1	25.5287	25.4305	26.3633	25.3411	25.5559	25.492	25.3278	25.3954	25.8374	25.3748	25.3926	25.7928
Elmsan1	23.6652	24.1538	23.8997	23.5871	23.6035	24.1323	23.8971	23.4111	23.826	23.517	23.6718	23.6251
Elp2	26.8386	26.7788	26.7788	26.9939	26.6606	26.541	27.0445	26.726	26.8769	26.9787	26.6514	26.6819
Elp3	27.763	27.4171	27.5682	27.7093	27.4102	27.373	27.8872	27.5149	27.6204	27.7879	27.5049	27.5007
Elp4	25.7807	25.7849	26.0385	25.7176	25.6853	25.6146	25.8819	25.6523	25.4919	25.7757	25.6003	25.52
Elp5	23.4385	24.0004	24.2129	24.3598	24.1451	23.6141	24.3816	24.1294	23.8763	23.9513	23.9744	23.8694
Elp6	24.3564	24.0346	23.8746	23.9025	23.8349	24.1477	23.7613	24.173	24.3715	23.8803	24.2324	23.8639
Emb	28.0872	27.9064	27.3744	28.0845	28.3079	27.9286	28.0638	28.1909	27.9632	28.0572	28.1219	27.7982
Emc1	26.3436	26.5223	26.6051	26.3548	26.4583	26.1425	26.2225	26.201	26.6313	26.3095	26.0806	26.3011
Emc2	24.1611	23.9658	24.2154	24.019	24.2621	24.7568	24.1544	24.5581	23.9822	24.5889	24.3229	24.7712
Emc3	23.3069	24.4278	24.1838	23.9391	23.4442	23.8931	24.0767	23.751	24.1767	23.5281	20.8629	24.1956
Emc7	24.8784	25.3399	25.3271	25.7293	24.6543	21.7453	25.3262	24.7169	25.0755	25.0471	25.0685	25.0764
Emc8	27.4397	26.9457	27.0161	27.2672	26.8083	27.0103	27.1784	27.0611	27.0216	27.1046	27.3387	27.3187
Emd	28.0944	27.8551	27.3863	27.7136	27.8314	27.836	27.9486	27.9441	27.8143	27.9622	27.8707	27.8315
Emg1	28.4243	28.2479	28.2083	28.4028	28.2932	28.3256	28.3128	28.3043	28.4172	28.4169	28.3405	28.2296
Eml4	27.329	27.0902	27.2553	27.0591	27.0572	27.388	27.0518	26.92	27.4974	27.054	27.1172	27.003
Enah	29.0458	29.0367	28.644	28.7939	28.9419	28.6369	29.0285	29.0831	28.8536	28.9568	29.0151	28.8068
Eno1	35.5522	35.5372	35.451	35.4955	35.6571	35.3617	35.5952	35.5432	35.6565	35.4914	35.5179	35.5025
Eno2	22.9836	22.4536	24.4096	22.296	22.4804	23.4265	22.3044	22.1967	23.6141	22.4212	23.094	23.8611
Eno3	23.3972	23.7987	23.9447	23.7772	23.3415	23.2265	22.6938	23.5133	23.1994	22.4714	20.9285	24.2041
Enoph1	26.6921	27.2754	27.6608	27.414	26.6812	26.8466	27.0469	26.5848	27.2701	27.3342	27.2176	27.4675
Enpp3	24.0623	24.2174	24.1557	24.0812	24.0027	21.1177	26.114	25.8675	25.8829	25.6068	25.3789	25.1079
Eny2	26.3107	26.0086	26.3502	26.0767	26.2862	26.403	25.6354	26.2674	26.5381	25.7157	26.1695	26.1017
Ep300	24.3262	24.122	24.575	23.4187	24.1618	24.0719	24.2237	24.173	24.297	24.5078	24.4205	24.0898
Ep400	24.8028	24.9723	25.5853	24.983	24.8972	24.7925	24.9132	24.4376	24.7897	24.7022	24.8207	24.7799
Epb41	25.7466	25.6898	25.5811	25.6518	25.615	25.7997	25.2523	25.4069	25.8825	25.4222	25.4074	25.6597
Epb41l1	25.4233	25.1795	25.781	25.3961	24.852	25.6086	25.1038	24.7141	25.288	25.1227	25.0284	25.0371
Epb41l2	28.4027	28.3527	28.3952	28.5213	28.473	28.4036	28.4847	28.5785	28.3886	28.5092	28.427	28.3379
Epb41l5	24.2711	24.2782	24.6469	24.0518	24.1546	23.624	24.0538	24.4968	24.1644	24.1206	24.4822	23.9389
Epc2	21.6318	22.5118	23.0347	22.6938	22.0322	22.3583	22.4588	22.4972	22.2379	22.7859	22.4031	22.7721
Epcam	26.2441	26.2089	26.3521	26.2785	26.2384	25.9728	26.7474	26.3046	26.5637	26.5024	26.7316	26.394
Epha2	26.8776	26.7083	26.7951	26.561	26.5845	26.7461	27.0006	26.8886	27.1394	26.8853	26.414	26.6828
Ephx1	24.3467	24.1778	24.9472	24.1151	23.955	24.1937	24.736	24.6435	25.2409	24.5615	24.4866	25.0721
Ephx2	27.3627	27.0651	27.8073	27.2413	27.2246	27.564	27.7947	27.763	28.1923	27.8025	27.826	27.6788
Epn1	23.307	23.1131	22.1347	23.1099	23.0276	22.7679	22.9822	23.0004	22.9981	22.1685	22.8389	22.6899
Epn2	25.4049	25.4262	25.8424	25.4873	25.2736	24.801	25.4634	25.3456	25.7226	25.658	25.5898	25.4463
Eppk1	24.5633	24.6172	25.0121	24.9794	24.7557	25.0679	24.4967	24.7365	24.6207	24.5722	25.0714	24.8193
Eprs	32.1858	32.0897	31.9155	32.1577	32.0266	31.9049	32.054	32.0379	31.9126	32.1192	32.1072	31.8883
Eps15	24.6563	24.8099	25.2723	24.7456	24.6905	25.1823	24.5142	24.8751	25.1601	24.6872	25.0688	24.9027
Eps15l1	27.6982	27.5093	28.4239	27.5563	27.4546	27.6525	27.6144	27.6525	27.9458	27.5466	27.7936	27.8511
Eps8	27.9737	27.9828	28.428	28.1841	27.8608	28.0386	28.7528	28.5855	28.6241	28.4103	28.4245	28.4701
Eral1	26.885	26.9395	27.0149	26.9192	26.6705	26.6943	26.7236	26.8495	26.4148	27.1363	26.5654	26.8808
Eras	28.578	28.5144	27.628	28.6014	28.6739	27.9617	28.822	28.6953	28.5035	28.6798	28.5735	27.9241
Erc1	26.613	26.844	26.9992	26.7057	26.6733	26.5455	26.4012	26.3026	26.7287	26.5274	26.7796	26.6786
Ercc3	24.7535	24.8481	24.9205	24.669	24.8194	24.8049	25.1588	24.9771	25.1937	25.0514	25.0291	24.8881
Ercc4	22.9027	23.1672	23.4162	23.2346	22.7466	22.7031	22.7082	22.8919	22.8995	22.8745	22.9452	22.8002
Ercc6l	28.1016	27.9444	28.0774	28.003	27.8873	27.8388	27.748	27.799	27.8348	28.0312	27.967	27.7855
Erf	23.6127	23.4712	23.5519	23.6832	23.1415	23.1352	22.1555	23.3298	23.3446	21.4137	23.6235	23.2229
Ergic1	25.4923	25.22	25.6768	25.2675	25.1432	25.609	25.2032	25.4104	25.5016	25.3967	25.1661	25.6362
Erh	30.6498	30.6281	29.4585	30.4549	30.6431	30.2968	30.6663	30.7366	30.6464	30.6156	30.5089	30.0803
Eri1	25.4289	24.9996	25.1107	24.9275	25.066	25.0495	25.0185	25.3935	25.5332	24.972	25.107	25.4144
Erlin1	24.0098	24.0984	25.0625	23.7391	23.791	24.5826	23.4102	23.9201	23.8059	23.8114	24.0015	24.0111
Erlin2	27.3765	27.5496	27.7296	27.5348	27.3467	27.5917	27.398	27.4126	27.595	27.4094	27.3303	27.4951
Ermp1	24.604	22.5005	23.8606	24.7964	24.5834	24.3138	24.4761	24.935	24.3079	24.7702	24.4739	24.4349
Ero1l	26.7895	26.5546	26.5736	26.7895	26.4993	26.5929	26.7356	26.6865	26.706	26.9413	26.5168	26.637
Erp29	28.924	28.8734	29.0939	28.8618	28.8678	29.0218	28.8084	28.6014	28.9971	28.942	29.0231	29.1037
Erp44	27.1528	27.0226	26.8865	26.9945	27.0003	26.8437	26.9891	27.2026	27.1165	26.9512	27.1442	27.0633
Esco2	26.8403	26.8927	27.2217	27.0015	26.631	27.2725	27.1304	27.1928	27.517	27.0709	27.258	27.1587
Esd	28.5309	28.4151	28.571	28.5743	28.2889	28.1598	28.3593	28.3189	28.4246	28.3503	28.2338	28.2181
Esf1	28.1398	28.1341	28.2107	28.1591	28.183	28.0867	28.0327	28.1831	28.2031	28.1494	28.2512	28.1153
Espl1	25.5403	25.6164	25.8354	25.5483	25.2445	25.6957	25.3934	25.6237	25.8452	25.6483	25.4773	25.7367
Esrp1	22.7204	21.8022	23.7857	22.846	22.2388	23.7836	24.6819	24.6425	24.7358	24.3044	24.429	24.2979
Esrrb	29.7429	29.4226	29.824	29.6342	29.2828	29.6875	29.1262	28.9866	29.493	29.579	29.3788	29.4202
Esyt1	26.1078	26.2461	26.2506	26.0844	26.0913	26.07	25.7119	25.8016	25.8197	26.0006	26.0026	26.2683
Esyt2	23.0869	24.1401	23.7598	23.9914	23.7731	23.8029	23.8659	23.9807	23.7546	23.5414	23.513	23.9502
Etf1	30.6409	30.6344	30.8613	30.7021	30.7746	30.4999	30.5638	30.6202	30.651	30.6954	30.7576	30.711
Etfa	30.5215	30.3801	30.5768	30.5332	30.4724	30.5818	30.316	30.2503	30.6203	30.2352	30.3025	30.3724
Etfb	29.6543	29.5508	29.8115	29.6618	29.489	29.5175	29.5964	29.5634	29.8574	29.5363	29.4713	29.5203
Etfdh	23.2441	23.0951	22.9797	21.8619	23.7655	22.615	22.8679	23.0864	23.1027	23.4549	22.8972	22.8737
Etv5	24.5583	24.4781	24.4252	24.5585	24.1628	24.3368	24.3952	24.3953	24.0622	24.6124	24.4054	24.0092
Evi5	23.9554	23.603	23.879	23.6771	23.5299	23.3588	23.7906	23.4232	23.4416	23.6442	23.4476	23.3031
Ewsr1	27.6887	27.2509	27.3481	27.3765	27.3972	27.7905	27.3815	27.6381	27.5747	27.6622	27.7029	27.3995
Exoc1	24.7712	24.3044	24.6987	24.449	24.3499	24.8889	24.8251	24.53	24.9358	24.6807	24.5948	24.5713
Exoc2	25.1912	25.0141	25.4398	24.9793	24.8832	25.0253	25.1262	24.8981	25.2013	24.9172	25.1035	25.1697
Exoc3	25.857	25.6875	25.8661	25.6407	25.6052	25.7678	25.5797	25.7572	25.6355	25.8556	25.7309	25.7448
Exoc4	26.6861	26.9101	27.1731	26.8504	26.5004	26.7242	26.7535	26.7019	26.7502	26.898	26.7987	26.7672
Exoc5	22.4068	23.5965	24.1924	23.2616	23.2805	22.9365	23.7584	23.5725	23.6953	23.4821	23.6219	23.9523
Exoc7	24.6884	24.2419	25.158	24.482	24.3899	25.1441	24.5046	24.2233	25.0575	24.4179	24.4743	24.9112
Exoc8	24.4321	24.2251	24.7147	24.1005	23.7806	24.0358	24.1239	23.892	24.1316	24.012	24.2928	24.3868
Exosc1	26.6125	26.7976	26.4176	26.7064	26.545	26.9028	27.2499	26.7965	26.846	26.8694	26.9789	26.855
Exosc10	28.127	27.8852	28.2366	28.0952	28.0121	28.105	27.9515	27.8433	28.0959	28.0581	28.0216	27.9715
Exosc2	26.2237	26.8533	26.2407	26.7568	26.5022	26.8781	26.5125	26.7698	26.9091	26.9078	26.3095	26.8131
Exosc3	27.279	27.5165	27.948	27.4722	27.2534	27.2278	27.2428	27.1834	27.1949	27.5598	27.1095	27.2318
Exosc4	26.5819	26.4266	26.3397	26.5208	26.2232	27.0591	26.6255	26.3577	26.3466	26.5679	26.4662	26.7939
Exosc5	26.6404	26.709	26.7077	26.3981	26.7272	26.5205	26.5845	26.4009	26.6451	26.4584	26.2435	26.3031
Exosc6	26.2137	26.1593	25.5456	25.8594	26.0613	26.2676	26.1937	26.2731	25.8207	26.251	26.1595	26.3045
Exosc7	27.5051	27.7857	28.2979	27.8248	27.6062	27.5092	27.6089	27.6378	27.6851	27.9317	27.6281	27.5041
Exosc8	26.4993	26.4514	26.8471	26.3718	26.3819	26.4255	26.2401	26.2797	26.3364	26.3526	26.3925	26.7223
Exosc9	26.9361	26.791	27.034	26.8974	26.6418	26.4017	26.8666	26.7291	26.854	26.7682	26.6544	26.8284
Eya3	24.0005	23.8358	23.7491	23.8277	23.7757	23.7262	23.7956	23.5114	23.2802	23.7627	23.5455	23.5317
Ezh2	27.1276	27.0809	27.4912	27.1122	27.0611	27.3454	27.1548	27.0684	27.1996	27.2955	27.2088	27.3701
Ezr	29.8929	29.8442	30.0552	29.8169	29.8678	29.9571	30.0846	29.8853	29.9942	29.8188	29.8718	29.9251
F11r	25.5375	25.2532	25.6367	25.5354	25.0232	25.3242	26.0124	25.8293	25.8776	25.5079	25.4336	25.7163
Fabp3	29.9657	29.7847	29.8522	29.6457	29.835	29.9034	29.9333	29.8963	30.179	29.9997	29.9197	30.2615
Fabp5	28.2516	27.6848	28.296	27.896	27.6308	28.0062	28.3738	28.0598	28.2514	28.3003	28.2904	28.2446
Fads1	25.8278	25.5913	26.3567	25.7465	25.5003	26.006	25.8288	25.8129	26.0652	25.8945	25.6775	26.3685
Fads2	24.9044	24.9886	25.7294	24.9204	25.0292	25.5337	25.3302	25.4096	25.6449	24.9428	25.6135	25.4395
Faf1	27.7191	27.4699	27.9824	27.5138	27.5295	27.5137	27.4112	27.4639	27.6428	27.6391	27.5467	27.6308
Faf2	25.0825	24.9196	24.9806	25.0787	25.041	25.4786	25.286	25.2898	25.5385	25.0623	25.06	24.858
Fam107b	24.8262	24.8927	25.1166	25.0235	24.493	25.1661	24.6567	24.5997	25.0576	24.9144	24.8572	25.3039
Fam114a2	26.6468	26.5277	27.0461	26.5388	26.3223	26.766	26.6081	26.6618	26.9121	26.8022	26.7734	26.7766
Fam118b	20.9149	22.4261	21.9983	22.69	21.4091	21.9648	21.8942	22.0029	22.1263	21.5075	21.6915	22.2217
FAM120A	26.7161	26.5007	26.631	26.6606	26.8889	26.5809	26.5325	26.6487	26.4538	26.5875	26.5003	26.4239
Fam129a	24.6959	24.7642	26.0662	25.0518	24.8261	24.8081	25.0915	24.8989	25.1397	25.1488	25.1241	25.0417
Fam129b	26.6417	26.693	26.8075	26.8322	26.5094	26.5288	26.8471	26.9148	26.9373	26.9378	26.7195	26.7883
Fam136a	27.7962	27.8592	26.8688	27.8339	27.6079	27.6183	27.9071	28.0056	27.6846	27.8649	27.7745	27.249
Fam160b1	24.3492	24.1615	24.3572	24.3853	23.8817	24.1327	23.9108	23.7464	23.6141	23.6906	24.1053	24.0252
Fam168a	21.9257	22.1472	21.3735	22.0926	22.3693	22.0416	22.6467	22.5425	22.6723	22.543	22.2562	22.4895
Fam169a	25.8611	25.7793	25.6114	25.8516	26.0891	26.1031	26.0143	26.1628	26.0973	25.8285	25.9161	25.8333
Fam192a	26.8668	26.6966	27.3968	26.8344	26.4336	26.9473	26.477	26.5782	26.9371	26.8868	26.5372	27.0021
Fam206a	23.7444	24.1284	24.7229	24.1128	24.133	24.1343	24.1677	23.9655	23.9035	23.8481	24.0703	24.4699
Fam207a	25.8571	25.8264	25.349	25.7082	25.6048	25.7243	25.712	25.8682	25.6966	25.9244	25.67	25.6092
Fam208a	27.199	27.2256	27.3547	27.2564	27.0034	27.1492	27.2546	27.3238	27.4297	27.4525	27.3275	27.3979
Fam21	26.0526	26.3361	26.7128	26.4543	26.0657	25.9027	26.1904	26.3201	26.2021	26.0204	26.26	26.0907
Fam213b	23.6224	23.0215	22.2841	23.1215	23.2656	23.0373	23.6483	23.4184	22.8286	22.9737	23.074	23.3676
Fam3c	24.0888	23.8417	24.5094	24.1963	23.8762	23.8102	24.6482	24.4974	24.4727	24.234	24.0959	24.0836
Fam45a	24.5906	24.6934	24.7181	24.9928	24.5022	24.1424	24.5495	24.9568	24.2552	24.8328	24.5893	24.192
Fam49b	28.0449	27.988	28.3668	27.9111	27.3683	28.188	27.8485	27.6149	27.7671	28.0012	27.8447	28.2715
Fam50a	29.0351	28.8373	28.3514	28.7492	28.9818	29.1122	29.0517	28.8013	29.206	28.8307	29.0708	28.958
Fam60a	23.3847	24.9407	24.689	23.5518	24.5978	24.4519	24.2386	25.0573	24.8374	25.0436	25.094	24.5325
Fam63a	23.9542	23.7645	23.7694	24.3196	23.7369	23.8569	23.7522	23.9809	24.0145	23.7455	24.0732	24.0799
Fam83d	24.5557	24.2549	24.4616	24.1645	24.1187	24.0656	24.2868	24.2401	24.0599	23.9112	23.9598	24.3017
Fam96b	24.9677	24.8567	24.1793	24.7656	24.6846	24.6722	23.1891	24.8403	24.4766	24.8708	25.2087	25.1997
Fam98a	26.7744	26.7036	27.0589	26.9805	26.6903	26.5766	26.74	26.6651	26.9648	27.0748	26.6057	26.8707
Fam98b	27.0269	27.3498	27.9162	27.2977	27.2661	26.9686	27.231	27.2241	27.0626	27.129	27.0841	27.2531
Fancd2	25.2486	25.9941	25.8339	25.8735	25.1612	25.1323	25.6484	25.3957	25.2854	25.4019	25.4814	25.5255
Fanci	26.561	26.6487	27.2301	26.6738	26.3989	26.7681	26.6569	26.7335	26.644	26.6031	26.8039	26.811
Far1	27.0814	26.9616	27.493	27.1141	26.6808	26.6092	26.857	26.5831	27.0029	27.0124	26.6064	26.8162
Fars2	21.3849	23.7143	23.7108	23.7912	23.3842	23.2545	23.4308	23.6025	23.5627	23.4656	23.7508	23.5727
Farsa	29.7713	29.9278	29.6756	29.7776	29.8714	29.7431	29.8748	30.1791	30.082	29.9923	30.0301	29.842
Farsb	30.0621	30.2175	30.2083	30.2082	30.1183	29.8355	30.1513	30.3416	30.2799	30.2629	30.1826	30.2294
Fasn	32.4601	32.3493	32.2927	32.4374	32.3758	32.3396	32.4715	32.4426	32.4044	32.5346	32.3831	32.244
Fastkd2	23.6819	24.3516	24.4125	24.35	24.3279	24.0197	24.3658	24.1255	24.0621	24.215	24.0803	24.2523
Fbl	30.3992	30.0695	30.5636	30.2718	30.4333	30.2675	29.9962	30.3934	30.2921	30.4154	30.2417	30.203
Fblim1	28.2131	28.1465	27.6342	27.8892	27.8881	27.7056	27.4851	27.8938	27.3793	27.7899	28.164	27.3193
Fbxl19	25.2034	25.1695	25.5486	24.8987	24.7187	25.0122	25.5255	24.989	25.3694	25.359	25.1906	25.3239
Fbxo15	25.9867	25.9118	26.4723	25.8267	25.6269	25.7322	26.1703	25.8892	25.809	25.9289	25.4253	26.1918
Fbxo2	23.2933	23.0726	23.4681	21.4649	21.8843	23.9232	22.6129	22.7854	23.0876	22.3685	22.0906	23.5413
Fbxo22	27.1721	27.1115	26.9852	27.2896	26.8682	27.0681	27.2123	27.0183	26.9581	27.177	26.8764	26.8158
Fbxo28	22.2975	22.1699	22.8029	22.1555	22.2885	22.3506	22.4671	22.4659	22.1669	22.5469	22.1308	22.4953
Fbxo30	26.3275	26.2976	26.5141	26.244	26.0683	26.6188	25.9669	25.9754	26.4678	26.3943	26.3897	26.5371
Fbxo42	23.289	22.4923	23.3116	22.8974	23.0859	23.094	22.8793	22.7901	23.3672	23.1442	23.0233	23.1178
Fbxo5	23.9516	24.1657	24.2855	24.6826	23.8537	23.8296	24.2048	24.4134	24.0863	24.6082	24.0184	23.9968
Fbxw11	24.4079	24.3736	24.5907	23.9948	24.0773	24.7116	24.0599	23.9612	24.1289	24.3649	24.2016	23.978
Fcf1	26.0331	25.7676	25.8731	26.2656	25.8255	25.7701	25.8534	25.8001	26.444	25.9349	25.9151	25.8065
Fcho2	24.7119	24.6249	25.5273	24.7938	24.3865	24.9728	25.1993	25.1614	25.2562	24.9715	25.1923	24.9948
Fdft1	24.91	25.0879	24.5857	25.0529	24.7506	25.1192	25.1637	25.3101	25.1558	25.1117	24.8635	24.8472
Fdps	29.9171	29.9993	29.9138	29.8668	30.253	30.0392	30.2373	30.068	30.1002	30.0069	30.1755	29.9886
Fdx1	24.1936	24.5352	24.6474	24.4757	22.5831	21.1919	24.3005	24.5391	24.41	24.3259	24.2329	24.1129
Fdxr	24.1018	24.7466	24.3103	24.62	24.3348	24.5803	24.4109	24.938	24.2255	24.5195	24.5074	24.611
Fen1	28.8419	28.6425	28.643	28.7498	28.5084	28.3303	28.7688	28.8067	28.7754	28.8078	28.7767	28.589
Fermt2	27.5865	27.3513	27.1302	27.4835	27.5387	27.4234	27.4948	27.3186	27.4455	27.4618	27.2782	27.1998
Fgd1	27.2459	27.142	27.3352	27.3361	27.1329	27.389	27.3714	27.4122	27.3038	27.1634	27.3446	27.4424
Fgf4	24.4691	24.16	23.9252	23.9032	23.9696	23.9861	23.7237	24.1288	23.3087	23.976	23.8158	23.6047
Fgf8;Fgf17	24.9116	24.8062	24.4209	24.8936	24.8266	24.7702	24.3628	24.4287	23.8029	24.5466	24.5189	24.2948
Fgfr1op	24.908	24.9938	25.96	24.5023	24.7399	25.3094	24.6874	24.906	24.957	24.8683	25.1732	25.3549
Fh	30.5862	30.6676	30.8012	30.5914	30.4283	30.4517	30.7568	30.6029	30.6867	30.5601	30.6538	30.7773
Fhl1	28.5199	28.1995	27.7482	28.3063	28.3432	28.4584	28.8177	28.4946	28.4793	28.3176	28.4944	28.3249
Fignl1	24.6669	23.9399	24.2637	24.4081	23.8953	24.4839	24.019	24.2075	24.5925	24.3138	24.2161	24.0928
Fip1l1	27.5903	27.3791	27.7298	27.4821	27.2231	27.4951	27.4666	27.3689	27.6501	27.5559	27.6828	27.6649
Fis1	24.8797	24.4434	24.548	24.9461	25.1026	24.7076	24.961	24.9376	24.6656	24.9446	24.9189	24.376
Fiz1	24.6927	24.5892	24.796	24.5591	24.7009	24.4061	24.3716	24.4815	24.3276	24.1707	24.3811	24.694
Fkbp11	24.5472	24.0413	23.0113	23.973	24.2198	23.5577	23.8104	24.3365	23.9434	23.2532	24.0805	24.1957
Fkbp15	23.6552	23.5466	23.8828	23.3448	23.3015	22.8838	23.0612	23.1571	23.4608	23.2696	23.7048	23.409
Fkbp1a	28.7658	29.2878	28.8355	28.7936	28.8368	28.2584	29.0479	29.1914	28.7227	28.857	28.9738	28.7392
Fkbp2	27.9635	27.6357	28.4922	27.8707	27.986	28.2283	27.6944	27.6814	28.3155	27.684	28.1418	27.8281
Fkbp3	30.05	29.8515	29.3935	30.1209	29.9278	29.6603	29.9107	29.8178	29.6822	30.0036	29.9764	29.1871
Fkbp4	33.7214	33.4004	32.734	33.5966	33.7321	33.2232	33.6875	33.67	33.3379	33.5172	33.5215	33.0621
Fkbp5	27.7671	27.7979	27.6757	27.8266	27.7962	27.9834	27.6191	27.5754	27.975	27.7756	27.8199	27.9131
Fkbp6	24.4701	24.4452	25.2947	24.5695	24.3968	24.5177	24.2952	24.6597	24.7504	24.44	25.0301	25.0281
Fkbp8	26.5176	27.0059	27.7546	26.804	26.7456	26.684	26.822	26.7653	26.6188	26.6911	27.0227	26.4906
Fkbp9	25.8453	26.0238	26.0466	25.9503	26.0666	26.14	26.0363	25.8939	26.0144	25.6603	25.4769	26.1101
Flcn	23.3177	23.1188	23.7643	23.2036	23.0733	23.2855	23.229	23.1823	23.4343	23.175	23.3981	23.3133
Flii	24.7185	24.8327	25.2501	24.8169	25.2291	25.2814	24.906	25.1949	25.2468	25.1476	25.1051	25.0957
Flna	33.0611	33.0205	32.8735	33.0445	32.9345	32.7497	32.7552	32.7483	32.4959	32.7985	32.8513	32.5894
Flnb	31.5204	31.4908	31.4081	31.6306	31.3593	31.2363	31.7124	31.6038	31.4041	31.4778	31.4457	31.3213
Flot2	23.8293	23.929	24.3281	24.0787	23.8197	23.7384	23.4851	23.8301	23.9039	23.8396	24.1704	23.8953
Fmr1	28.463	28.5133	28.7277	28.4536	28.5345	28.3543	28.3535	28.3026	28.5006	28.4548	28.5122	28.3939
Fn1	30.1369	30.0543	30.9613	29.9739	30.0715	30.8019	30.1511	29.9738	30.89	30.0007	30.1912	30.7317
Fn3krp	23.0971	23.2814	22.6647	23.7323	23.4937	23.3477	23.6885	23.4452	23.2533	23.3897	23.5162	23.0419
Fnbp1	24.6522	24.7075	24.7822	24.7124	24.5882	24.604	24.8035	24.9771	24.9176	24.5295	24.8803	24.7035
Fnbp1l	25.0444	24.567	24.7035	24.4959	24.7079	24.657	24.509	24.6034	24.1565	24.4447	24.4514	24.3097
Fnbp4	25.5877	25.3958	24.8172	25.6626	25.6463	25.407	25.6308	25.8594	25.6503	25.5457	25.5732	25.4469
Fnta	25.056	25.5767	26.3525	25.9709	25.5552	24.7725	25.4702	25.6847	25.4136	25.7886	25.8038	25.7616
Fntb	25.5667	25.881	25.6922	25.7546	25.5703	25.646	25.6744	25.672	26.0642	25.7032	25.6895	25.7101
Focad	23.6434	23.6183	23.6309	23.6766	23.6064	23.9121	24.0466	23.4571	23.9824	23.9836	23.3531	23.7124
Folr1	26.1948	26.4442	26.0825	26.3759	26.3188	26.6044	25.9054	26.1887	25.7279	26.1628	25.9582	25.9593
Foxo1	22.2791	23.1559	22.9883	22.8639	22.2456	22.4172	23.3129	23.3507	23.2821	23.4767	23.2085	23.6087
Foxp4	24.1229	24.2353	24.2681	24.3522	24.1479	24.3577	23.6603	24.0716	24.0816	24.1519	24.3684	22.5851
Fpgs	24.5164	24.6438	24.4717	24.409	24.4362	24.6195	24.7512	24.9535	24.8808	24.5858	25.0304	24.5129
Frg1	27.0944	26.9127	27.4009	26.8162	26.9384	26.9917	27.0925	26.9271	26.9577	27.0427	26.9004	26.9313
FRRS1	24.2467	24.5547	24.4643	24.7543	21.8595	23.966	24.8383	24.3857	24.351	24.688	24.6745	24.7236
Fryl	23.474	23.4581	23.9888	23.5225	23.6556	23.4134	24.3021	23.0019	23.3569	23.9252	23.7615	23.9121
Fscn1	29.9627	29.7741	29.6874	29.9271	30.1652	29.8467	30.1074	30.2611	29.8497	30.0719	29.9487	29.7973
Fstl1	24.1534	24.5066	24.1609	24.3275	23.8049	24.4887	23.7347	23.4747	23.872	23.9446	23.7677	23.7923
Fth1	24.6286	22.6996	24.4307	24.7818	24.0824	24.1676	25.1534	24.8901	24.8027	24.2204	24.5766	24.1363
Ftl1;Ftl2	25.0338	25.0299	25.8776	25.0038	25.1729	26.148	25.8623	25.5997	26.8238	25.2575	25.599	26.3298
Fto	26.2153	26.4728	26.7062	26.2838	25.9394	26.238	26.2316	26.2642	26.4422	26.0707	26.2232	26.4817
Ftsj1	24.6285	23.8961	22.3789	24.7826	24.1865	24.6063	24.2299	24.4717	24.511	23.8709	24.765	24.8821
Ftsj3	28.9998	29.1034	29.3975	29.0166	29.0572	29.1253	29.1335	29.0432	29.1879	29.2317	29.2198	29.2695
Fubp1	30.4949	30.3563	29.9418	30.5384	30.4056	30.4551	30.4572	30.3406	30.4484	30.4351	30.4145	30.3974
Fubp3	30.5788	30.4015	30.3656	30.4968	30.5053	30.2765	30.5835	30.5785	30.5195	30.5436	30.6885	30.3429
Fuk	23.3576	23.2041	23.9664	22.884	22.8311	23.5852	22.8032	22.9687	22.8256	23.118	23.0227	22.8316
Fundc2	25.6832	25.7688	26.1145	25.7009	25.6175	25.2206	25.9121	25.8772	21.4959	25.6437	25.6322	25.9672
Fus	30.9962	30.7166	30.0447	30.8716	30.6527	30.8343	30.7972	30.6934	30.7984	30.8272	30.8606	30.4591
Fxn	26.645	26.3172	26.631	26.2932	26.099	26.3554	26.4517	26.435	26.6529	26.5066	26.454	26.5879
Fxr1	30.5339	30.3925	30.1958	30.591	30.4073	30.2604	30.4698	30.3598	30.4014	30.5103	30.5059	30.2805
Fxr2	27.6123	27.56	27.9878	27.6624	27.8187	27.77	27.742	27.75	27.7797	27.673	27.7133	27.672
Fyttd1	24.9422	25.5457	26.2357	25.3953	24.8343	24.9991	25.8541	25.9965	25.8786	25.9013	25.646	25.961
G3bp1	31.4993	31.3053	31.1785	31.5142	31.2893	31.1627	31.5388	31.5735	31.4804	31.6697	31.4753	31.2151
G3bp2	30.6522	30.243	29.7707	30.5351	30.5042	29.9811	30.4624	30.5271	30.182	30.4767	30.3001	29.9119
G6pdx	29.432	29.1589	29.0488	29.2059	29.2112	29.1293	29.5723	29.3717	29.4657	29.3911	29.4031	29.4728
Gaa	24.3564	24.2945	25.0463	24.4036	24.5485	24.7981	24.3667	24.1215	24.3662	24.2806	24.2116	24.8723
Gab1	25.2069	24.9228	24.7394	25.1017	24.818	25.0215	26.3275	26.4615	26.0689	26.137	26.1871	25.6316
Gabarapl2	26.7982	26.7988	26.7546	26.6513	26.6686	26.6782	26.9548	27.2356	26.8014	27.0855	26.9964	26.8502
Gabpa	27.5133	27.2347	27.2696	27.187	27.1088	27.4439	27.4536	27.1089	27.326	27.2781	27.2739	27.2947
Gabpb2	24.3292	24.5068	24.4254	24.4631	24.2788	24.0335	24.2304	24.3407	24.178	24.4663	24.3654	24.0664
Gadd45gip1	25.3595	25.1487	24.276	24.9546	25.0887	24.1288	25.2596	24.9639	25.2184	24.7069	24.7439	24.7989
Gak	25.3671	25.986	26.0772	25.982	25.5221	25.7271	25.7788	25.7414	25.7352	25.9399	25.6381	25.9131
Galk1	28.1797	28.0812	28.6034	28.1665	28.0358	27.9197	28.5804	28.065	28.3586	28.421	28.1874	27.7781
Galm	24.5576	24.657	24.7342	24.3359	24.5459	24.828	24.5478	24.5198	24.743	22.066	24.4811	24.8152
Galnt1	23.2604	23.5431	24.4819	23.7717	23.1766	23.3439	23.7155	23.5163	23.8275	23.7521	23.3843	23.7949
Galnt2	23.6423	24.4425	25.5304	23.9665	23.9071	24.9779	24.2399	23.5156	24.2083	23.7109	24.2951	24.2862
Ganab	29.4132	29.3797	29.4125	29.4369	29.5764	29.1561	29.2749	29.2395	28.9884	29.2717	29.2125	29.0848
Gap43	24.0939	23.953	24.0927	24.0339	24.1203	23.1497	22.3071	23.0554	22.3764	23.0341	23.4573	22.5084
Gapdh	36.6213	36.4556	36.772	36.6363	36.6803	36.5847	36.407	36.1946	36.5628	36.5011	36.5355	36.4773
Gapvd1	26.679	26.6529	26.8235	26.7037	26.6151	26.768	26.5986	26.3497	26.6699	26.5642	26.5117	26.7869
Gar1	28.7369	28.5626	29.3577	28.6981	28.4746	28.9954	28.5301	28.771	28.8384	28.5694	28.8193	28.9132
Gars	31.1716	30.96	30.9905	31.1585	31.0898	30.8723	31.0666	30.9058	30.9745	31.1292	31.0389	30.8963
Gart	32.0029	31.814	31.8222	31.9377	32.0073	31.8653	32.306	32.195	32.1317	32.0972	32.0562	32.0118
Gatad2a	27.757	27.6703	27.8413	27.6651	27.6312	27.7368	27.8269	27.7017	27.7721	27.7281	27.5904	27.6495
Gatad2b	27.5735	27.3495	27.274	27.3903	27.4398	27.2932	27.3316	27.4101	27.2435	27.4528	27.4372	27.3593
Gatsl3	24.3092	24.8655	22.6392	22.8082	24.1733	24.807	25.9619	25.3364	25.2215	25.7811	24.8592	25.1216
Gba	23.5559	23.4148	23.7246	23.4475	21.9986	23.6272	23.9219	23.6728	23.488	23.666	23.3106	23.9942
Gbf1	25.9257	25.9741	26.2398	25.9222	25.8081	25.7263	26.0231	26.0784	26.0362	26.0463	25.9984	25.9604
Gcat	26.9342	26.7594	26.5145	26.6827	26.8243	26.7948	26.8464	26.8566	26.6799	26.6366	26.6495	26.3434
Gcc2	27.1205	27.2062	27.5144	26.6074	26.697	26.7811	27.0373	27.2198	26.8815	26.7551	26.6292	27.0981
Gcdh	23.8788	23.9088	22.5527	24.2199	22.306	23.6576	24.1405	24.109	24.4111	24.2331	24.0323	24.1145
Gcfc2	23.1903	23.7067	23.4048	23.682	23.4189	23.5378	24.0122	23.2644	21.7582	23.7038	22.8839	24.3377
Gclc	26.3811	26.559	26.7984	26.3947	26.1922	26.2947	26.5381	26.6362	26.5518	26.6481	26.6483	26.5635
Gclm	26.2449	26.4678	26.4089	27.0675	26.5926	26.2593	26.6632	26.6078	26.7436	26.4278	26.6176	26.8001
Gcn1l1	30.5968	30.4647	30.7243	30.4877	30.5073	30.4201	30.4475	30.3714	30.4966	30.4556	30.4169	30.3973
Gcsh	27.9198	27.565	28.7572	27.9049	27.4764	28.3762	27.3858	27.5362	27.9383	28.0558	28.0119	27.2231
Gdf3	29.2646	29.2739	28.5857	29.2227	29.3723	28.9838	28.9229	28.952	28.3419	29.1234	28.7903	28.3937
Gdi1	28.0533	28.1727	28.7731	28.2216	27.9914	28.2186	27.9544	27.961	28.316	28.0754	28.1229	28.4151
Gdi2	32.7781	32.5925	32.7159	32.7751	32.6607	32.5618	32.6869	32.6537	32.6003	32.7585	32.7566	32.5035
Gemin2	25.8543	25.8402	26.4059	26.3838	25.9053	26.461	26.3619	26.0798	26.3519	26.0609	26.0309	25.9266
Gemin4	27.7517	27.758	27.4249	27.6773	27.5879	27.4459	27.94	27.8069	27.6617	27.811	27.7215	27.6069
Gemin5	28.9448	28.9321	28.8297	28.7461	28.933	28.6583	28.896	29.0296	29.0709	28.9505	28.8669	28.8477
Gemin6	25.6711	25.9084	25.8845	26.1009	26.4264	25.4579	26.0706	26.2359	25.6615	26.0245	26.0854	25.968
Get4	26.9038	26.6749	26.5655	26.8357	26.5493	26.2471	27.3924	26.3441	26.7558	26.6588	26.5796	26.5507
Gfer	26.0137	26.0774	25.8539	25.9099	25.5427	25.9695	26.1802	26.1546	26.1606	26.0429	25.7823	25.8223
Gfm1	28.5153	28.4115	28.5675	28.3386	28.353	28.2995	28.3951	28.3468	28.3432	28.5022	28.4381	28.4292
Gfpt1	25.9212	25.9775	25.9429	25.8648	25.4744	25.7751	25.6348	25.4099	25.6711	25.6587	25.6681	25.6711
Gfpt2	29.4733	29.4509	29.7748	29.7091	29.3981	29.5028	29.4455	29.2874	29.531	29.4912	29.4604	29.5226
Gga2	27.5412	27.0442	27.9217	27.3397	27.1781	27.4062	27.4302	27.3234	27.7052	27.3975	27.5073	27.4963
Gga3	26.3658	26.3469	26.5638	26.3881	26.2867	26.2155	26.2702	26.3134	26.5439	26.472	26.37	26.4166
Ggct	25.4087	25.4953	25.3539	25.3573	25.3355	25.5409	25.4711	25.2706	25.7906	25.8014	25.1482	25.3105
Ggps1	22.5914	23.5118	24.0331	22.9671	23.474	22.677	23.5358	23.5537	23.7369	23.4463	23.6921	23.8555
Gid8	26.1359	26.1313	26.0571	26.298	25.9415	26.0566	25.9791	26.3749	26.2363	26.1959	26.1681	26.1133
Gigyf1	24.0036	24.2288	25.1007	24.2149	23.9697	24.7586	23.9964	24.648	24.8072	24.3254	24.2696	24.3272
Gigyf2	27.605	27.5616	27.7441	27.4301	27.2736	27.3936	27.658	27.5613	27.4802	27.5115	27.6075	27.5459
Gins1	24.9926	24.8356	24.8779	24.7444	25.008	24.7261	24.6646	24.8999	24.9125	24.5055	24.567	24.8973
Gins2	26.0042	26.0645	26.5171	26.1122	26.2374	26.1284	26.0877	26.1486	26.2543	26.281	26.1642	26.0914
Gins3	25.2622	25.2937	25.259	25.1271	24.9958	25.3121	25.084	25.2531	25.0285	25.0684	24.951	25.0676
Gins4	26.1019	25.7703	25.8938	25.745	25.6763	26.0163	25.9302	26.0347	25.9717	25.7746	26.0359	26.1384
Gipc1	24.2338	23.9796	23.4068	24.1013	24.3705	24.3761	23.2385	23.9494	24.4175	23.704	23.8806	24.1206
Git1	26.0464	26.1185	25.8136	25.9133	25.9227	25.96	26.1653	26.0833	26.3655	26.1551	25.9157	26.246
Gja1	24.1841	24.168	23.4303	24.0927	23.523	23.9953	24.1358	24.2194	23.7814	23.6441	23.9446	23.4913
Gk	26.7512	26.8855	27.2693	26.8574	26.8861	27.1182	26.72	26.7996	27.1006	26.7599	26.9141	27.0524
Gla	25.3775	25.3306	25.9285	25.5857	24.9253	25.4482	25.5672	25.2631	25.3362	25.4948	25.5551	24.9132
Glb1	24.2609	24.5385	25.1934	24.5243	24.5298	25.0317	24.4176	24.3476	24.8116	24.5342	24.4659	24.7909
Gldc	28.7607	28.7848	28.6497	28.7386	28.7994	28.8302	29.2662	29.1312	29.4201	29.2697	29.1271	29.0633
Gle1	24.6944	24.5017	24.7635	24.3368	24.3415	24.6147	24.1784	24.2712	24.5424	24.6261	24.5496	24.6518
Glg1	28.3341	28.2442	28.4978	28.3303	28.3463	28.4654	28.1344	28.1366	28.2202	28.2148	28.1216	28.2152
Glmn	24.9593	25.0373	25.4139	25.1027	24.9094	24.752	25.1381	25.156	25.316	25.4092	25.1446	25.1258
Glo1	31.2137	31.17	31.3963	31.2569	31.0829	31.3186	30.9673	31.016	31.1542	31.2192	31.2318	31.2261
Glod4	29.0843	28.862	28.955	28.9988	28.8337	28.888	28.9916	29.1189	29.1672	29.1659	28.9852	28.9738
Glrx3	32.1359	31.8907	31.9753	32.1118	31.9021	31.9781	32.2322	31.9955	31.898	32.0324	31.7879	31.6975
Glrx5	25.5052	25.8464	26.6497	26.5333	25.5867	25.5943	25.6227	25.7865	25.9936	26.261	26.3751	26.024
Gls	26.4677	26.2809	26.461	26.3027	26.2647	26.2418	26.4349	26.2771	26.4032	26.2392	26.1553	26.085
Gltp	25.8836	25.9775	26.0238	25.9	25.9875	26.3772	25.9912	26.2471	26.1141	25.9501	25.9157	25.8916
Gltscr1l	25.7901	25.7659	25.8502	25.8144	25.2691	25.1444	25.1057	25.0498	25.8798	25.5853	25.2136	25.3593
Gltscr2	27.1264	26.6975	26.5664	26.6033	26.6543	26.8353	26.9662	26.9847	26.9306	26.8823	26.5444	26.6393
Glud1	30.551	30.4021	30.3791	30.5713	30.2133	30.369	30.74	30.5068	30.6108	30.4754	30.2618	30.3923
Glul	27.1763	27.1773	27.1553	27.2129	27.2065	26.6248	26.9023	27.2515	26.8386	27.0328	26.9504	26.8756
Glyr1	28.3259	28.1789	28.401	28.2089	27.9897	28.2421	28.1118	27.9959	28.1423	28.0633	28.1076	28.1489
Gm10260;Rps18	32.5207	32.178	31.604	32.2628	32.4508	32.1808	32.4398	32.4787	32.1981	32.3565	32.0003	32.0845
Gm10324	24.0303	23.9907	23.7687	23.7046	24.5477	24.1765	23.8688	24.3056	23.8325	24.0042	23.9754	23.9558
Gm13139;Gm13251;Gm13248	24.3539	24.7567	24.2336	24.7777	24.305	24.0944	24.5774	24.8864	24.505	24.7863	24.431	24.3653
Gm13695;Gm13697;Cwc22	24.888	25.1178	25.6937	25.5735	24.895	24.9902	24.9896	24.7271	25.2262	25.0876	25.0671	24.908
Gm16286;Naa11	22.6123	23.9014	23.7055	24.0141	23.6424	23.7584	24.1235	23.3806	24.2372	23.9085	24.0203	23.7174
Gm17296	23.3185	23.7593	23.6996	23.727	21.3993	23.6021	23.7302	23.9058	23.7234	23.6991	23.5973	23.6092
Gm17669;Rpl29;Gm3550	26.3303	25.3423	25.3735	25.8525	26.5825	25.9969	25.2702	25.7544	25.6535	25.2172	25.6924	25.7435
Gm20390;Nme2	33.3081	33.1567	32.6994	33.3362	33.3715	32.9107	33.426	33.3262	33.1398	33.3399	33.3207	32.7618
Gm20425;Srprb	27.0474	27.185	26.6044	26.9852	27.1176	26.7813	27.2341	27.1532	27.0882	27.2165	26.9784	27.1648
Gm20431;Ube2v1	27.1227	27.0603	26.4877	26.8409	26.8684	26.8596	26.6794	26.857	27.1647	26.7192	26.7742	26.7175
Gm20517;Med20	23.9858	24.4744	24.2893	24.5124	24.4741	24.3017	24.0994	24.5797	24.1133	23.8604	24.5864	24.6449
Gm20604;Gm28051	24.1319	24.39	25.6831	24.4675	23.0439	24.663	24.3222	24.088	24.637	24.528	24.4471	24.6929
Gm20671;Pisd	25.104	24.7916	24.6762	24.8947	24.916	24.8587	25.6487	25.2343	25.101	25.2629	25.1463	24.2759
Gm21411;Gm13051;Gm13151;Gm13150;Zfp534;Gm13225	25.326	25.3013	24.4186	25.3741	25.688	24.754	25.002	25.3699	24.569	25.307	25.3135	24.0889
Gm2a	24.8943	24.2784	24.2902	24.6227	24.8894	24.9638	25.062	24.9638	25.3419	24.7702	24.7196	25.162
Gm364	24.8831	24.9724	22.4614	24.4598	25.0314	24.8059	24.9181	25.0535	25.2252	24.9186	24.7131	24.8521
Gm6710	25.5062	25.2308	25.0975	25.4594	25.5459	25.4771	25.3475	25.4334	25.5303	25.4601	25.2515	25.4111
Gm6871	24.1757	24.3337	21.9658	24.2329	24.2538	24.1669	24.6396	24.2622	24.1301	24.191	24.1472	24.3477
Gm7221	24.9445	25.0696	24.9156	24.5964	25.0389	25.0002	23.1193	24.5305	24.9568	24.8132	24.8125	24.9102
Gm9	26.5119	26.1708	26.143	26.2912	25.822	26.0287	26.3367	26.3042	26.0165	26.0376	26.1725	25.9884
Gm9774;Adrm1	27.238	27.4541	27.3611	27.5199	27.4913	27.0823	27.1764	26.9834	26.9846	27.0444	26.9568	27.1296
Gmds	24.315	24.5578	22.9382	24.3371	24.0959	22.1519	24.4615	25.0088	25.0446	24.1451	24.403	25.253
Gmeb1	24.214	23.9659	24.1651	23.7194	20.7944	21.7183	24.2475	23.9274	24.1809	24.0973	23.783	23.9986
Gmeb2	22.3674	22.9201	23.1997	20.7272	21.6319	22.75	22.696	22.9033	23.0499	22.8043	22.7196	22.8665
Gmfb	26.2588	26.1164	26.7871	25.9896	26.2334	26.6428	26.5923	26.4011	26.7468	26.5711	26.7205	26.1274
Gmfg	22.3297	23.1299	24.4725	23.527	23.748	24.1862	23.3217	23.4235	23.9812	23.6649	23.7585	24.0434
Gmnn	24.7354	25.2954	24.8328	24.9658	24.5132	24.0316	24.8655	24.9385	25.3921	25.2092	24.7071	25.0639
Gmppa	25.6221	25.4321	25.8836	25.4522	25.5136	25.9364	25.5385	25.573	25.4814	25.5914	25.3724	25.6346
Gmppb	25.8906	25.5935	25.2058	25.8973	25.5724	25.8814	25.5976	25.8072	25.884	25.9218	25.6813	25.7722
Gmpr2	24.6118	24.2421	23.8579	24.7298	24.401	24.4456	24.487	24.4275	24.2274	23.8685	24.5833	24.1981
Gmps	30.988	30.8299	30.8361	30.9999	31.04	30.6603	31.0638	31.0381	30.989	30.9752	30.9052	30.769
Gna11	26.7904	26.3108	26.916	26.5574	26.4572	26.428	26.5653	26.2732	26.6151	26.5385	26.3495	26.7158
Gna13	26.3397	26.1464	27.1108	26.4649	26.4693	27.2841	26.6248	26.4707	26.5356	26.4337	26.4227	26.7525
Gnai2	28.0232	28.1502	27.6156	28.0482	28.1815	27.8755	28.2221	28.1896	27.9683	28.1354	27.9743	27.846
Gnai3	24.9856	24.8951	24.3559	25.0969	25.1683	24.8334	25.7197	25.3223	24.6562	25.1201	24.8258	24.3598
Gnas	25.8159	25.7285	25.7992	25.5414	25.6503	25.7646	25.0323	25.0358	25.5271	25.3095	25.3884	25.254
Gnb1	28.8309	29.0586	28.8763	28.9919	29.008	28.6622	28.9979	29.1007	29.0478	29.0303	28.5487	28.7435
Gnb2	24.5381	25.5205	26.2317	25.7915	25.8073	25.4182	25.5154	25.3766	25.2045	25.3857	25.3696	26.0788
Gnb2l1	32.7788	32.8491	32.6101	32.7864	32.6862	32.5687	32.7371	32.7251	32.7131	32.7694	32.7257	32.5467
Gng2	23.8855	24.1174	24.3753	24.5469	23.3565	24.1088	24.1801	24.7513	23.7536	24.1204	23.7558	24.0101
Gnl1	27.1175	27.0301	27.5797	26.826	27.0508	27.2382	26.8369	26.979	26.8803	26.9355	26.8701	27.1968
Gnl2	27.7474	27.6686	26.8231	27.74	27.5764	27.2665	27.8906	27.8905	27.6449	27.7155	27.6575	27.3679
Gnl3	29.8911	29.7641	29.5219	29.6962	29.8755	29.763	30.0296	29.8965	29.9237	29.9314	29.7225	29.8874
Gnl3l	28.6419	28.6226	29.0409	28.6281	28.4398	28.682	28.7139	28.5966	28.9206	28.5715	28.5601	28.7209
Gnpda1	28.4825	28.1836	28.8633	28.4527	28.0881	28.6257	28.6273	28.3318	28.8226	28.5205	28.4407	28.6142
Gnpnat1	27.378	27.6176	28.0066	27.6492	27.2053	27.2124	27.4088	27.413	27.755	27.4063	27.8329	27.5104
Gns	24.4397	24.199	25.1344	24.6768	24.0659	24.7154	24.858	24.5812	25.1688	24.5417	24.2966	24.8902
Golga2	26.8901	26.5591	26.854	26.7591	26.6595	26.8209	26.9217	26.4868	26.5405	26.1423	26.6227	26.2561
Golga3	25.7616	26.0177	26.2076	25.9636	26.0156	26.3026	25.6877	26.1479	26.1685	25.9125	25.8774	25.8902
Golga4	25.0284	25.0081	25.7659	25.0074	25.0827	25.0628	25.1517	24.9694	25.3648	25.0592	25.2006	25.2305
Golga5	25.3985	25.2865	25.2088	25.4319	25.4527	25.5269	25.3357	25.7779	25.6737	25.4735	25.4565	25.381
Golgb1	26.9062	27.0041	27.3142	26.9926	26.7558	27.1248	26.7826	26.8782	26.9071	26.947	26.9402	27.0726
Golm1	26.1162	25.9362	26.0481	26.1261	25.9122	26.325	25.8396	25.7073	25.6026	25.7093	25.6813	25.5608
Golph3	26.8221	26.2597	27.4666	26.5031	26.1182	26.1698	26.3696	26.3083	26.3926	26.5014	26.6061	26.7634
Golph3l	24.8317	24.804	24.8912	24.6461	24.4696	24.8611	22.7714	24.1744	24.9809	24.0902	24.3715	24.2438
Gon4l	24.4078	24.3181	24.6317	24.2323	23.7229	24.1391	23.9017	23.8904	23.9747	24.4669	24.2234	24.3456
Gorasp2	27.0091	26.8164	27.0233	26.9108	26.9369	26.9764	27.0007	26.761	26.9772	26.8939	26.7869	26.9214
Gosr1	24.5895	24.532	24.8199	24.9125	24.525	23.7927	24.6453	24.5174	24.4277	24.5878	21.5442	24.4262
Got1	30.6574	30.4235	30.4166	30.3596	30.461	30.4579	30.5847	30.4951	30.6382	30.5088	30.507	30.4748
Got2	30.4979	30.4216	30.3098	30.2493	30.289	30.0104	30.4916	30.6084	30.4999	30.4732	30.3978	30.3058
Gpatch1	23.6668	23.3243	22.9877	23.5906	23.1121	23.2351	23.4038	22.976	23.2032	23.4624	23.1858	22.9556
Gpatch4	24.8992	24.5346	24.5173	24.5945	24.9143	24.4561	24.9552	24.7789	24.5381	24.7834	24.7372	24.7832
Gpatch8	23.0689	23.4725	23.0554	23.819	23.8251	23.7894	24.1635	23.6407	23.7253	23.7063	23.4822	23.813
Gpc3	28.13	28.266	28.0015	28.104	27.9973	27.7923	27.548	27.3307	27.4032	27.4675	27.7723	27.2922
Gpc4	27.628	27.5761	26.8558	27.6225	27.5079	27.133	26.8829	27.1824	26.4192	27.3975	27.141	26.668
Gpd1l	27.636	27.5216	27.3805	27.6143	27.5059	27.5943	27.6306	27.6246	27.7453	27.6982	27.7123	27.9256
Gpd2	29.7614	29.7309	29.9592	29.947	29.73	29.7256	29.7422	29.8659	29.9225	29.8603	29.7618	29.6597
Gphn	24.0529	24.572	25.0784	24.3637	24.2496	24.1633	24.3474	24.3629	24.8957	24.4543	24.6715	24.7556
Gpi	31.8155	31.6324	31.5172	31.8395	31.5205	31.3083	31.8516	31.6386	31.446	31.7222	31.6778	31.2997
Gpkow	25.5731	26.0092	26.2749	26.0198	25.5953	25.5847	25.862	26.0037	25.8388	25.9508	26.0895	25.9423
Gpn1	26.0234	26.13	27.0679	26.3095	26.0632	26.2566	26.3497	26.0434	26.3882	26.2693	26.3437	26.7979
Gprasp1	25.8818	26.1468	26.1108	26.0785	25.8436	26.063	26.0215	25.8829	25.9186	25.8116	25.9582	26.0235
Gps1	27.8987	27.9084	27.698	28.0284	27.7612	27.7605	27.7145	27.9639	27.5827	27.8989	27.7786	27.6346
Gpt2	27.5193	27.355	27.6976	27.5026	27.4096	27.2924	27.1189	27.0381	27.5273	27.3634	27.2344	27.2826
Gpx1	27.3935	27.3578	27.8611	27.3428	27.119	27.2641	26.7192	27.2129	26.8728	27.0854	26.8127	27.0431
Gpx4	26.0736	26.5015	26.1683	26.5208	26.3608	27.0992	25.8571	26.3463	26.472	26.3608	26.5929	26.3696
Gpx7	25.9451	25.6465	25.3434	25.645	25.836	25.9481	25.2152	25.3981	25.2889	25.2927	25.3637	25.6033
Grb2	27.8251	27.8682	27.8588	27.8001	27.7833	28.009	28.0334	28.0567	28.0763	27.9404	28.1041	27.899
Grb7	23.7044	23.5397	24.0128	24.3095	23.5466	24.6425	24.3331	24.2609	24.214	24.3158	24.52	24.7899
Grcc10	27.833	27.6901	28.0021	27.6933	27.3022	27.6309	27.6284	27.1285	27.3722	27.3418	27.3314	27.4222
Grhpr	26.1311	26.2505	26.7631	26.5377	26.3933	26.2762	26.6663	26.1632	26.4091	26.3446	25.9774	26.4413
Gripap1	24.6975	23.1609	22.7719	21.2988	23.6745	24.4806	24.6342	24.7812	24.5681	24.8117	24.6273	24.5568
Grk6	24.2723	24.1486	24.2594	23.929	24.0227	24.0943	24.1592	23.8617	24.2058	24.1978	23.9982	23.7718
Grn	26.8833	26.6751	26.6359	26.8978	26.7526	27.0936	27.0765	26.9458	26.9737	26.5239	26.7889	27.2472
Grpel1	29.2884	29.2805	28.4787	29.3906	29.3026	28.7273	29.455	29.1793	28.9159	29.3411	29.1646	28.3368
Grpel2	25.1657	25.4449	26.024	25.326	25.0366	25.4061	25.011	25.236	25.278	25.3439	25.5547	25.8084
Grsf1	25.9923	25.917	26.2428	25.5977	25.3913	25.7526	25.7877	25.8257	25.9696	25.879	25.5685	25.9893
Grwd1	25.6005	25.1397	24.5121	25.7257	25.3603	25.333	25.3787	25.192	25.3282	25.6233	25.2913	25.7209
Gsk3a	25.091	25.4489	25.9066	25.5204	25.1025	25.0466	25.368	24.6429	24.7341	25.4445	24.9549	25.3376
Gsk3b	26.1767	25.8095	26.0504	25.8546	25.7152	26.0013	25.6772	25.3406	25.8107	25.7169	25.7385	25.6657
Gspt1	30.043	29.7784	29.5461	30.036	29.9203	29.5303	30.037	30.0049	29.6809	30.0441	30.0335	29.72
Gspt2	25.1385	25.0525	24.0754	25.0238	24.8332	25.0984	24.88	24.7614	25.1243	24.9838	24.9638	24.4445
Gsr	27.7958	28.1418	28.2169	28.0652	27.7821	27.819	28.5648	28.4098	28.4108	28.2985	28.2342	28.2723
Gss	26.1032	26.0019	25.8958	25.7731	25.6452	25.2472	25.31	25.2822	25.1527	25.5921	25.5263	25.3353
Gsta4	31.3578	31.1448	31.164	31.0882	31.3437	31.3212	31.1715	31.1884	31.1352	31.1771	31.2775	31.1539
Gstm1	26.8696	26.8989	27.6777	26.9991	26.7525	27.4615	27.2096	27.1225	27.434	26.8034	27.406	27.4393
Gstm2;Gstm7	27.6999	27.6089	27.9282	27.6776	27.1639	27.5146	27.7784	27.3541	27.6343	27.5305	27.4088	27.9009
Gsto1	26.938	26.946	26.8272	26.6277	26.7486	26.5252	27.1329	27.066	27.4812	26.854	26.8994	27.0446
Gstp1	30.8416	30.8629	31.1522	30.7798	30.9487	31.1145	31.0522	30.8293	31.2753	30.9451	30.9342	31.0287
Gstp2	29.0248	28.5838	29.115	28.6831	28.5714	28.6037	29.2245	29.0374	29.6186	29.228	29.2254	29.3184
Gtf2b	26.1418	26.2711	26.6367	25.8652	26.0632	26.2678	25.9436	25.9525	26.407	26.106	26.1998	26.5281
Gtf2e1	27.5475	27.501	27.3094	27.3765	27.5617	27.5611	27.3409	27.4845	27.5318	27.5901	27.4197	27.5136
Gtf2e2	25.9595	26.1734	26.4894	26.1833	26.2773	26.4829	26.1276	26.279	26.2269	25.8646	25.9538	26.2649
Gtf2f1	27.9785	28.1054	27.9939	27.9226	27.9899	27.8768	28.0748	27.9685	28.1168	28.2237	28.2664	27.8738
Gtf2f2	27.3699	27.6646	27.0551	27.31	27.1745	27.1565	27.3843	27.5089	27.5514	27.3627	27.4296	27.4407
Gtf2h1	24.5904	24.7719	24.8154	24.5444	24.0004	24.4114	24.9776	24.9573	24.7002	24.8309	25.0297	24.8624
Gtf2h2	26.0727	26.1621	26.0572	26.0457	25.998	25.9495	26.5693	26.2503	26.9787	26.3926	26.0432	26.3608
Gtf2i	27.7641	27.8866	28.2366	27.8843	27.8269	27.9259	27.7891	28.0079	28.1098	27.8948	27.9421	27.9479
Gtf3c1	24.9939	25.1465	25.1281	25.2724	25.097	25.1747	25.0531	25.1817	25.3652	25.2798	25.1896	25.3393
Gtf3c2;Gm29609	24.7311	25.3307	24.8921	24.9444	24.6999	24.8409	24.991	24.7596	25.1481	24.9439	25.2384	24.8448
Gtf3c3	24.0134	23.6778	22.5455	23.746	23.7649	23.2555	23.8454	23.7281	23.0134	23.6623	23.276	23.6391
Gtf3c4	26.3866	26.5055	26.9777	26.8018	26.066	26.4913	26.5063	26.5763	26.4418	26.374	26.6181	26.6777
Gtpbp1	27.2061	27.3798	27.213	27.379	27.1466	27.2122	27.319	27.1031	27.3061	27.1933	27.2575	27.1232
Gtpbp4	29.7235	29.4849	29.2668	29.5416	29.6335	29.2655	29.8055	29.6149	29.4632	29.6484	29.426	29.3318
Gtse1	27.7218	27.5333	27.0241	27.5781	27.7475	27.5866	27.5747	27.6076	27.6139	27.5298	27.369	27.4435
Guk1	25.5806	25.1186	25.4749	25.5027	24.8594	25.2528	25.4843	25.1932	26.0336	25.1505	25.18	25.3879
Gusb	23.9493	23.6137	24.039	23.8112	23.6033	24.0391	24.0454	23.7966	24.1643	23.7978	24.1875	24.0645
H1fx	26.1479	26.4908	27.0731	26.7264	26.1975	26.2982	26.1126	26.2046	26.6629	26.2953	26.2531	26.4031
H2afv;H2afz	30.5604	30.8664	29.8877	30.4223	30.9683	29.9461	30.2519	30.5213	30.0349	30.4601	30.5986	29.8019
H2afy	28.7191	28.7256	29.0218	28.5803	28.4937	28.7739	28.9134	28.8146	29.1945	28.7066	28.9358	29.1316
H2afy2	23.9466	24.2762	23.9827	24.0976	23.8099	24.2236	23.8984	24.149	24.3658	23.4377	23.8749	23.9417
Hacd3	23.9998	24.1292	24.6082	24.016	23.9625	24.4177	24.0416	23.9014	24.198	23.719	23.7759	23.8323
Hadh	27.878	27.7192	27.8161	27.89	28.0676	28.0816	27.9879	28.1362	28.3116	27.8817	27.7704	28.1247
Hadha	29.6171	29.2922	29.4186	29.4839	29.2459	29.4892	29.3901	29.2601	29.5664	29.4018	29.2772	29.4749
Hadhb	28.5134	28.2405	28.2852	28.1691	28.2826	28.3244	28.4286	28.3273	28.4703	28.4636	28.2148	27.9317
Hagh	24.9509	25.1413	23.9713	24.8551	25.0953	24.6544	24.7857	24.9141	24.3125	24.6666	24.4588	24.1531
Hars	28.9482	28.9135	29.1323	28.8498	28.9112	29.005	28.8259	28.8422	28.9036	29.1031	28.8995	28.992
Hars2	24.1315	23.7762	24.4096	23.674	23.8873	23.9577	23.8957	23.9791	23.8151	23.9066	23.92	23.9988
Hat1	30.5355	30.6191	30.365	30.3465	30.702	30.138	30.6311	30.2692	30.5334	30.4871	30.6337	30.1475
Haus1	23.7724	23.3395	23.5826	23.3875	23.6066	23.3031	23.5731	23.6663	24.129	23.9982	23.8251	23.8439
Haus3	25.0195	25.3836	25.5258	24.9915	24.5258	25.0232	25.1567	24.6902	25.1829	24.9194	25.0279	25.2879
Haus4	22.9793	23.0017	22.9599	23.2881	22.8499	23.115	23.1047	22.7007	22.9338	23.1295	22.9492	22.704
Haus5	25.4505	25.7026	25.8895	25.4705	25.2244	25.6374	25.2521	25.372	25.5527	25.5258	25.5994	25.6635
Haus6	25.4616	25.662	25.8209	25.6326	25.2325	25.3875	25.6179	25.4705	25.7089	25.6702	25.56	25.5912
Haus7	25.9978	26.0027	26.2065	26.3637	25.8267	25.6601	25.5734	25.9571	25.8114	25.9357	26.3079	25.9646
Haus8	23.4079	23.4974	24.0956	23.357	23.8628	24.002	22.9079	23.0387	24.11	23.2495	23.4477	23.1801
Hax1	22.6757	23.8708	24.9073	23.8651	24.1201	24.0889	23.7367	24.0202	24.2725	24.0285	24.4496	24.1647
Hbs1l	26.1171	26.2113	26.7621	26.0697	25.8873	26.2449	26.1379	25.9022	26.2211	26.0658	26.0123	26.3604
Hccs	26.448	26.3691	26.5774	26.5826	26.4124	26.9204	26.6481	26.2344	26.5787	26.4451	26.3614	26.4175
Hcfc1	30.8078	30.6972	30.6561	30.6756	30.6697	30.5726	30.5672	30.5082	30.7697	30.726	30.7183	30.772
Hck	24.4743	24.4878	24.4431	24.6538	24.5227	24.2765	24.0728	24.454	24.5707	24.7068	24.1808	24.5792
Hdac1	29.1198	28.8199	29.2462	29.1697	28.8611	29.2651	28.9238	28.7901	29.1632	29.0563	29.0069	29.165
Hdac2	26.0752	25.7227	25.7741	25.9076	25.7887	25.7043	25.7265	25.456	25.3042	25.933	25.8185	26.0724
Hdac6	25.8912	26.1148	25.1344	26.0277	26.1017	25.4906	26.4152	26.2263	25.6282	26.0658	25.9578	25.7762
Hdgf	30.9198	30.5847	29.9596	30.9035	30.8243	30.6291	30.9065	30.9146	30.7261	30.7064	30.7707	30.3168
Hdgfrp2	26.7521	26.4082	25.9363	26.9365	26.9733	26.7447	26.5831	26.3041	26.4026	26.5976	26.2862	26.3064
Hdhd2	23.2094	23.4362	21.923	23.156	22.6103	23.2959	23.2411	23.1628	23.4012	23.6441	23.3628	23.4859
Hdlbp	29.9566	29.9441	30.096	29.8757	29.9359	29.8361	29.8385	29.9507	29.9537	29.8765	29.978	29.8138
Heatr1	30.6687	30.57	30.7466	30.5207	30.5035	30.5166	30.6402	30.5713	30.6568	30.5933	30.6096	30.5849
Heatr3	28.2124	27.9783	28.116	28.222	28.0525	27.7659	28.2336	27.9904	28.0717	28.2165	28.0604	27.979
Heatr5b	24.1088	23.9813	24.8385	24.059	24.2184	24.4214	24.2476	24.4808	24.2002	24.75	23.9992	24.3249
Hebp1	27.7771	27.7806	27.5111	27.9037	27.7045	27.4976	27.3465	27.3932	27.4426	27.5249	27.5633	27.4278
Hectd1	26.7724	26.8025	27.2924	26.8531	26.655	26.9165	26.6644	26.7193	26.8162	26.7433	26.6648	26.771
Helb	25.9052	25.5005	25.8425	25.6521	25.4044	26.204	25.4892	25.712	25.7305	25.5676	25.2193	25.3593
Hells	29.2251	28.9931	28.8287	29.1358	29.0923	28.9574	29.1534	29.288	29.0219	29.2139	29.1572	28.8268
Helz	26.382	26.4693	26.7248	26.321	26.1473	26.4361	26.5157	26.5789	26.5866	26.5959	26.3502	26.4948
Herc2	27.2659	27.1432	27.0359	26.9445	27.0615	26.9513	27.2201	26.9697	27.6239	26.7748	26.8946	27.4755
Herc4	28.1428	28.087	27.9825	27.9872	27.8205	28.0827	28.3115	27.9416	28.3793	28.313	28.1837	28.1729
Hexa	24.4014	24.5772	25.0413	24.4561	24.4076	24.7705	25.1237	25.1739	25.1395	24.7928	24.8084	25.1576
Hexb	28.476	28.1286	28.4703	28.297	28.1476	28.345	28.5504	28.2141	28.7021	28.3347	28.2266	28.7439
Hexim1	25.739	25.956	25.8712	26.1612	25.9883	25.7601	25.8537	26.0882	25.5831	26.0962	26.2038	25.6088
Hgh1	24.3687	24.1455	24.5323	24.4475	23.9608	24.4411	24.5926	23.8478	24.2893	24.3581	24.2028	24.3399
Hgs	24.9802	25.2097	24.698	25.0866	25.3997	24.3435	25.4194	25.9486	24.7883	25.4696	25.2317	24.9044
Hibadh	27.9363	27.4448	28.2935	27.8141	27.3532	28.0394	27.8207	27.7482	27.8557	27.9196	27.978	27.9276
Hibch	24.7592	25.075	25.3421	24.6673	24.4719	24.637	24.8935	24.9876	24.8958	25.1024	25.039	24.9855
Hic2	22.9423	23.2197	22.4731	22.8526	23.0715	23.4753	23.2457	22.9231	22.943	23.059	22.485	22.8024
Hint1	29.7904	29.6392	29.6592	29.6864	29.8537	29.2601	30.0663	29.8937	29.721	29.7605	30.0154	29.591
Hint2	24.9439	24.9899	25.025	24.6343	24.735	24.987	24.4766	24.7844	24.7794	24.8572	24.7004	24.3712
Hip1	26.1834	26.1514	26.4739	26.1156	25.9561	26.2321	26.4029	26.2745	26.1218	26.012	25.9672	26.253
Hira	25.3193	25.4534	25.7658	25.1486	25.107	24.8236	24.8139	25.247	24.8778	24.6689	25.4954	24.6525
Hirip3	25.2978	24.9646	25.1398	24.8083	25.305	24.8239	25.1744	25.0405	25.0895	25.2626	25.185	24.8361
Hist1h1a	32.2679	32.1704	32.1207	32.1543	32.1862	32.1484	32.1481	32.0202	32.0133	31.9523	32.1973	31.8791
Hist1h1b	32.6986	32.4059	32.0685	32.5177	32.596	32.7852	32.3124	32.3854	32.5917	32.5075	32.3285	32.3473
Hist1h1c	28.4148	28.7634	28.4816	28.5353	29.0119	29.4019	28.6725	28.8689	29.3438	28.7003	28.6817	29.285
Hist1h1d	32.447	32.37	32.4244	32.4024	32.3434	32.45	32.2251	32.096	32.6051	32.3096	32.2067	32.455
Hist1h1e	32.3077	32.1479	32.1297	32.1521	32.2098	32.3274	31.9614	31.9067	32.2713	31.9073	32.0667	32.078
Hist1h2ah;Hist1h2ak;Hist1h2af;Hist3h2a;H2afj;Hist1h2aa	35.8504	35.5975	34.9521	35.4699	35.842	34.8891	35.5396	35.5776	34.9686	35.4389	35.3595	35.057
Hist1h2bk;Hist1h2bc;Hist1h2bh;Hist1h2bf;Hist1h2bp;Hist1h2bb;Hist1h2bm	36.0597	35.7645	35.0628	35.8117	36.499	35.6217	35.5792	35.6511	35.5415	35.6524	35.608	35.1319
Hist1h3b	33.6349	32.9813	32.0427	33.2303	33.3043	32.4111	33.2947	33.2352	32.8296	33.0421	32.5822	32.3991
Hist1h4a	35.8059	35.438	34.803	35.4874	35.6932	35.1649	35.5316	35.4459	35.2008	35.4308	35.0887	34.7801
Hjurp	25.3855	25.2612	25.3487	25.2679	24.8464	25.1918	25.0782	25.2291	25.2719	24.9312	25.1042	25.1638
Hk1	24.9475	24.8681	25.2751	24.9631	25.1178	24.9811	25.0708	24.9623	25.4979	25.0431	25.0486	25.5034
Hk2	30.8588	30.7167	30.3696	30.8198	30.7064	30.4461	30.8323	30.736	30.4073	30.7913	30.6561	30.4584
Hltf	23.0992	24.367	24.8816	24.4612	23.7579	24.1864	24.6357	24.4181	24.0386	24.0951	24.9672	24.6909
Hmbs	26.3234	26.6417	26.2028	26.7042	26.155	26.6486	26.4127	26.6534	26.8234	26.8164	26.729	26.6193
Hmces	28.32	28.0615	28.4688	28.5826	28.069	28.1008	28.4793	28.0831	28.7038	28.6142	28.3127	28.3825
Hmga1	29.1604	28.6531	27.9018	28.8136	29.2197	28.3277	28.697	28.8013	28.4653	28.5568	28.4665	28.2257
Hmgb1	30.9946	30.8108	29.9516	31.0068	30.9925	30.0314	31.0162	30.8752	30.3654	30.8929	30.9019	29.7251
Hmgb2	31.3499	31.1913	30.0907	31.2243	31.1019	30.6869	31.1015	30.8063	30.7454	30.9359	30.8903	30.0585
Hmgb3	28.243	28.3069	28.4346	28.2514	28.0746	27.9109	28.2075	28.2263	27.9583	28.4344	28.3678	28.2097
Hmgcl	26.2036	25.7463	25.773	26.1888	25.7235	25.9412	26.2048	25.9185	26.1661	26.079	26.1344	26.1333
Hmgcs1	29.5116	29.4243	29.3365	29.5585	29.4725	29.4966	29.4191	29.536	29.5006	29.6503	29.4475	29.4895
Hmgn1	27.5221	27.4822	23.4906	27.4851	27.3015	27.3154	27.5574	27.6542	27.5568	27.4848	27.7136	27.0192
Hmgn5	25.6671	25.3352	25.4817	25.8478	25.7685	25.219	26.3808	26.0931	26.2157	25.5561	25.9841	25.5765
Hmmr	27.848	27.9884	27.6539	28.0808	28.0686	27.9278	27.7251	28.0786	27.6809	27.9309	27.9413	27.7022
Hmox1	27.4023	27.0954	27.5701	27.0995	27.0816	27.111	27.3269	27.4119	27.3307	27.5099	27.2856	27.0838
Hmox2	26.4803	26.3419	26.424	26.6895	26.6232	26.7031	26.381	26.5929	26.6939	26.3025	26.5873	26.5146
Hn1	27.8335	27.8439	28.2249	27.8312	27.3375	27.5838	27.8538	27.5436	27.7834	27.8637	27.9628	27.6463
Hn1l	28.7848	28.6524	28.396	28.7373	28.5933	28.493	28.8104	28.829	28.5401	28.7904	28.8987	28.3514
Hnrnpa0	31.3378	31.0995	31.0553	31.4672	31.2618	30.9839	31.1745	31.0987	30.9168	31.171	31.1957	31.1163
Hnrnpa1	31.8041	31.4023	30.9469	32.0127	31.7881	31.1124	31.683	31.7217	31.1287	31.6996	31.7105	31.0963
Hnrnpa2b1	32.314	32.0856	31.5939	32.3239	32.1888	32.1026	32.1022	32.2135	32.1299	32.2157	32.2573	31.853
Hnrnpa3	32.3829	32.0012	31.6836	32.4386	32.0518	31.3821	32.1699	32.0273	31.6776	32.1702	32.0444	31.3042
Hnrnpab	31.0193	31.4255	32.0329	31.0107	31.3392	31.933	31.5697	31.3342	32.0582	31.4252	31.8489	31.9897
Hnrnpc	31.8111	31.6048	31.3926	31.7188	31.8495	31.67	31.6681	31.7508	31.9002	31.9398	31.8625	31.6611
Hnrnpd	31.9284	31.8744	31.8821	31.7454	31.882	31.7953	31.8375	31.7698	31.9416	31.9485	31.9632	31.8455
Hnrnpdl	29.2163	29.4853	29.8828	29.4607	29.319	29.561	29.2967	29.6335	29.5954	29.5467	29.8302	29.6068
Hnrnpf	31.6158	31.4942	31.466	31.5549	31.5679	31.7145	31.3905	31.3076	31.5833	31.6092	31.6816	31.52
Hnrnph1	29.9893	30.0907	29.6785	30.0346	29.9629	30.3165	30.2712	30.161	29.9998	30.3482	30.3283	29.9124
Hnrnph2	26.941	26.8909	27.9598	27.109	27.6262	27.8184	27.0794	26.737	27.5406	27.3166	27.2558	27.2798
Hnrnph3	25.0937	24.2787	25.6603	23.6768	25.1069	25.7879	25.2326	25.1073	25.6108	25.0521	25.61	25.8667
Hnrnpk	32.9532	32.9406	33.0275	32.8707	32.9518	33.0577	32.8504	32.7433	32.994	32.8565	32.9756	33.0301
Hnrnpl	31.9938	31.6646	31.7806	31.9543	31.6793	31.6791	31.8802	31.8409	31.8695	31.9743	31.8057	31.7107
Hnrnpll	28.3303	28.14	28.3416	28.3605	28.2636	28.1705	28.3167	28.3188	28.3553	28.3353	28.3229	28.4674
Hnrnpm	32.2393	31.956	31.5983	32.0001	31.9401	32.1499	32.067	32.0105	32.1164	32.1353	32.1004	32.0264
Hnrnpr	30.5715	30.5553	30.5602	30.495	30.5329	30.4713	30.4978	30.4216	30.3898	30.517	30.5417	30.3883
Hnrnpu	32.9765	32.8738	32.6453	32.9431	32.8196	32.7609	32.9333	32.8284	32.8598	32.9871	32.847	32.7499
Hnrnpul1	28.3871	28.2886	28.4585	28.3108	28.1811	28.2521	28.3544	28.4101	28.2047	28.4411	28.3791	28.2491
Hnrnpul2	29.8019	29.5081	29.8027	29.5463	29.6749	29.6873	29.3008	29.3705	29.5885	29.5693	29.3626	29.4185
Hook1	25.5789	25.7947	25.9522	25.4112	25.5157	25.6375	25.9052	25.6592	25.856	25.7931	25.9615	25.8612
Hook2	24.9781	24.8379	24.3863	24.6722	24.8976	25.1711	24.877	25.0147	25.0201	24.582	25.1836	25.0698
Hp1bp3	24.2503	24.1231	24.2304	23.9722	23.7175	23.7612	24.1058	23.826	24.0792	24.3563	23.8911	24.0038
Hpcal1	25.929	25.422	25.9108	25.7317	25.4143	26.3222	25.787	25.4615	25.779	25.6387	25.5755	25.6267
Hpdl	24.1791	23.7383	23.5609	23.6121	24.2318	23.2628	23.5305	23.9717	23.5843	24.0726	23.9371	23.7004
Hprt1	31.6398	31.3008	31.2177	31.4136	31.4197	31.5194	31.8948	31.511	31.6692	31.7257	31.6174	31.6844
Hras	23.622	24.138	24.3755	23.7674	23.6077	24.0014	23.6163	24.3057	23.8896	24.0535	22.0467	23.9307
Hrsp12	26.2258	25.9258	25.6111	25.8398	25.7112	26.0975	26.0372	26.0837	26.4043	26.1171	25.9805	26.2571
Hs1bp3	25.2605	25.3222	26.0397	25.1891	25.4376	25.7139	25.0401	25.2096	25.6418	24.7531	25.3288	25.7616
Hs2st1	23.4461	23.4675	24.2208	23.6775	23.6581	23.248	23.6555	23.7326	23.648	23.4453	23.3487	23.4481
Hsbp1	26.2818	26.0432	26.561	26.1423	25.7816	25.9551	26.0761	26.0498	26.3754	26.2077	26.3636	26.5895
Hscb	23.5213	23.3099	23.0494	23.7443	23.279	22.9733	23.3264	23.7414	23.3222	23.056	21.4901	22.5079
Hsd17b10	30.0981	29.9238	30.093	29.9464	29.9997	29.9097	30.0117	29.9833	29.9695	29.8439	29.7525	29.7083
Hsd17b11	24.1628	23.9005	24.4413	23.6939	23.5284	23.8565	23.2037	23.2915	23.7161	23.52	23.6082	23.5161
Hsd17b12	28.0494	27.727	27.7058	27.8205	28.0673	27.7961	27.9952	27.7728	27.8418	27.7419	27.9442	27.428
Hsd17b4	28.726	28.5991	28.4277	28.7136	28.591	28.5054	28.7029	28.6797	28.6363	28.6667	28.635	28.6108
Hsd17b8	22.3425	22.5201	22.449	22.6229	22.1298	22.0024	22.2713	22.3658	22.3487	22.3795	22.3463	22.2301
Hsf1	23.152	24.702	24.7705	25.4462	21.8841	26.4535	25.3058	24.9861	25.1012	25.6656	25.6111	25.4521
Hsf2bp	22.9162	23.4743	23.188	23.2935	21.8892	21.3369	22.7138	23.4214	23.8516	23.3041	23.3456	23.5303
Hsp90aa1	35.7658	35.597	35.5186	35.8451	35.729	35.606	35.7007	35.6867	35.6311	35.6798	35.6888	35.3082
Hsp90ab1	35.0015	34.7928	34.6489	35.0365	34.8993	34.6548	34.7838	34.6499	34.6951	34.9651	34.7818	34.6098
Hsp90b1	32.9185	32.6461	32.8697	32.6876	32.7123	32.9625	32.5328	32.5067	32.7815	32.6997	32.5933	32.8018
Hspa14	28.3178	28.3148	28.1448	28.1075	28.2925	28.1521	28.4064	28.4727	28.3874	28.4065	28.2845	28.3188
Hspa1a;Hspa1b	27.7299	26.5501	26.2875	26.4897	26.182	26.481	25.7079	26.6705	26.2339	26.4365	26.3196	26.4165
Hspa4	33.4612	33.3251	33.1318	33.4828	33.4233	33.0533	33.3224	33.4195	33.2508	33.3735	33.3563	33.1395
Hspa5	32.7874	32.7966	32.9324	32.9771	32.7756	32.8747	32.661	32.6786	32.7343	32.7099	32.7374	32.7173
Hspa8	35.5907	35.6291	35.513	35.706	35.7388	35.4282	35.6467	35.675	35.4721	35.6894	35.5502	35.3518
Hspa9	32.9438	32.7682	32.8254	32.8298	32.9693	32.6565	32.7349	32.7538	32.6832	32.7136	32.7519	32.6924
Hspb1	31.0702	31.3187	31.4194	31.5648	31.87	31.0846	31.5701	31.5982	31.648	31.4637	31.4675	31.3823
Hspbap1	29.0417	28.853	28.9588	28.9907	28.875	29.0487	29.0798	28.9601	29.0545	28.9949	28.9819	29.1319
Hspbp1	26.0589	25.6848	25.4971	26.0091	25.8935	25.7588	25.6905	25.9101	25.8826	25.9965	25.8253	25.5913
Hspd1	34.5326	34.6279	34.5846	34.5825	34.6426	34.374	34.3238	34.4585	34.5238	34.4805	34.4351	34.4777
Hspe1	32.8928	32.79	32.6337	32.6851	32.7731	32.6099	32.5959	32.7207	32.6203	32.7161	32.3782	32.5453
Hspg2	28.5084	28.2659	28.6486	28.4649	28.338	28.7068	27.6847	27.6205	28.0015	27.8972	28.0877	28.2887
Hsph1	32.0742	32.0664	31.7279	32.1152	32.1079	31.7006	31.8403	31.9966	31.637	32.0035	31.9477	31.7822
Htatsf1	27.5306	27.2484	27.3129	27.3498	27.3598	27.5237	27.3427	27.1766	27.2313	27.2813	27.2257	27.1719
Htra1	26.0903	26.0966	25.2654	25.7498	25.7758	25.1082	25.4027	25.8882	24.1462	25.7669	25.3179	24.1238
Htra2	22.5331	24.4905	24.798	24.8158	24.0098	21.6052	24.2736	24.1668	24.5289	24.6017	24.7764	24.4992
Huwe1	31.0852	30.8516	31.0667	30.9788	30.8989	30.9727	30.9181	30.872	31.0056	30.9457	31.0173	30.9692
Hyou1	30.3949	30.1408	30.4912	30.3415	30.2655	30.3239	30.2557	30.1588	30.2158	30.1886	30.1388	30.2216
Hypk	26.2434	25.3745	25.2009	26.8364	26.7579	26.0262	26.0643	26.1286	25.9103	25.9399	25.6948	25.3824
Iah1	21.0098	25.4297	25.8415	25.0898	24.8266	25.8808	24.7918	24.4447	23.0576	25.1236	25.2148	25.2773
Iars	31.7472	31.6298	31.8836	31.761	31.6661	31.694	31.6317	31.5841	31.6335	31.7542	31.6728	31.5562
Iars2	27.0579	26.8682	27.1892	27.0573	26.5379	26.6576	26.9489	26.8351	26.9476	26.9445	26.7846	26.9139
Ibtk	24.1028	24.3893	24.0728	24.046	23.9862	24.0885	23.6794	24.1615	23.7821	24.2423	24.3647	23.966
Icam1	26.6232	26.7724	27.1714	26.5618	26.5379	26.3574	26.332	26.4864	26.1513	26.658	26.549	26.5664
Ice1	22.5656	23.2353	23.3606	23.2114	22.2353	22.8003	22.951	23.1406	22.8779	22.9972	23.019	23.1649
Ict1	24.6882	24.7388	24.4987	21.7203	25.1821	24.2643	24.232	25.2368	24.3233	24.3847	24.5827	24.3092
Ide	28.9947	28.746	29.0445	29.0046	28.7902	28.5942	28.8669	28.85	28.9446	28.9165	28.8817	28.9585
Idh1	29.8894	29.6539	29.9415	29.4493	29.4944	29.4539	29.5969	29.276	29.5043	29.4453	29.4465	29.6045
Idh2	30.8742	30.6684	30.823	30.823	30.8591	30.915	30.131	30.3903	30.3471	30.3894	30.431	30.4064
Idh3a	29.1663	29.0606	29.0718	28.9183	29.0355	29.2225	28.8117	29.0032	29.0664	29.0694	28.8897	29.1744
Idh3b	28.6541	28.4686	28.6623	28.4507	28.3288	28.6358	28.5582	28.3234	28.6486	28.5195	28.3887	28.5663
Idh3g	27.6077	27.3143	27.4327	27.8647	27.2906	27.6423	27.3851	27.4218	27.162	27.5015	27.1417	27.4932
Idi1	28.2729	28.1474	28.154	28.151	28.3504	27.9697	28.3684	28.4807	28.0734	28.2231	28.3482	28.1256
Ifitm2	28.5652	28.3898	29.0085	28.6318	28.1929	28.4392	28.3687	28.1339	28.1179	28.5444	28.4606	28.0801
Ifitm3	27.696	27.9333	27.3574	27.543	27.6188	27.6005	27.6877	27.8659	27.5478	27.8252	27.8768	27.257
Ifrd1	23.2006	22.8081	23.2607	22.4074	22.3468	19.523	22.6271	22.9194	23.2272	22.6419	23.0848	22.9626
Ifrd2	24.0154	24.1172	24.2121	23.7019	21.9425	22.3521	23.761	23.8175	23.5659	23.8079	23.6733	23.937
Igbp1	28.2258	28.262	28.8613	28.462	28.1139	28.4785	28.2624	28.0097	28.4719	28.4649	28.431	28.4811
Igf2bp1	32.5538	32.3965	32.2274	32.4756	32.4284	32.3508	32.6002	32.4589	32.4153	32.4442	32.3762	32.2854
Igf2bp2	28.4715	28.5655	28.7163	28.552	28.456	28.53	28.6394	28.4509	28.7418	28.4671	28.4638	28.5955
Igf2bp3	29.5247	29.5711	30.1369	29.4866	29.42	29.7049	29.1686	29.1029	29.3952	29.1616	29.3539	29.5937
Igf2r	27.7874	27.613	27.718	27.6733	27.5535	27.8666	28.111	28.1078	28.1688	27.9087	27.9408	28.0093
Igfbp2	26.5005	26.1966	26.6676	26.2899	26.4975	26.671	26.5209	26.1684	26.2783	26.4038	26.4802	26.6211
Ik	27.0912	26.7352	26.6933	27.0709	27.0831	26.667	26.9499	26.6082	26.6638	26.8334	26.8832	26.4028
Ikbkap	29.5148	29.3264	29.3923	29.4654	29.4209	29.3725	29.4384	29.3821	29.4383	29.4946	29.4513	29.4407
Ilf2	29.3369	29.4743	29.7	29.6449	29.4998	29.8303	29.5389	29.4385	29.4436	29.6135	29.2586	29.6344
Ilf3	30.2364	30.2061	30.0684	30.1095	30.1264	29.9991	30.164	30.1046	30.3073	30.1321	30.2873	30.1306
Ilk	24.9918	24.8613	25.7105	25.2783	25.0718	24.8046	25.053	24.7233	24.3709	24.9923	24.8839	24.7835
Ilkap	25.7165	25.516	25.9162	25.1507	25.653	25.6511	25.9291	25.4361	25.7359	25.5065	25.6116	25.7849
Immt	29.8274	29.7405	29.6133	29.7266	29.8402	29.6833	29.6606	29.7598	29.7651	29.7445	29.6795	29.5814
Imp3	25.0402	25.3874	25.5095	25.3138	24.9308	25.5192	25.2334	25.2338	25.2242	25.2778	25.1846	25.511
Imp4	26.1262	25.7966	26.2407	25.8877	26.3269	26.3244	26.0453	25.9003	26.4134	26.5008	26.2054	26.1627
Impa1	27.3885	27.199	27.3917	27.0366	27.057	27.2066	27.3916	27.1123	27.2706	27.3074	26.9937	27.2448
Impa2	27.7013	27.4421	27.3064	27.3394	27.4412	27.8538	25.6843	27.2707	27.6096	27.472	27.467	27.324
Impact	29.2016	28.9863	28.8676	29.2507	29.0684	28.862	29.3719	29.2581	29.0881	29.1519	29.0979	28.777
Impdh1	25.8616	26.1167	25.8044	25.806	25.8099	25.6581	25.5356	26.1615	25.7635	26.0521	25.817	25.8811
Impdh2	31.3386	31.1626	31.1648	31.1797	31.287	30.8661	31.3869	31.3669	31.1809	31.364	31.2907	31.0038
Ina	25.5011	25.1395	25.2619	25.284	25.6096	25.637	26.5225	26.3137	26.5362	26.0906	26.2118	26.3739
Incenp	28.1294	28.1419	28.2965	28.1622	27.9813	28.1994	27.8347	27.985	28.1813	28.0377	28.0256	28.2166
Ino80	24.3301	24.5352	24.6982	24.725	24.2009	24.2039	24.4303	24.2681	24.4427	24.7666	24.4465	24.6083
Ino80b	21.2682	23.4545	22.341	23.0504	21.2925	21.4879	22.5621	22.6994	21.8324	22.1267	21.9142	22.0498
Ino80e	23.0026	23.5127	23.4405	23.052	22.5578	22.7545	23.044	23.44	23.0871	23.8252	24.0265	23.5544
Inpp5b	23.5456	22.9213	23.0533	23.0424	23.6191	23.2531	23.4707	23.1568	22.6534	22.9374	23.0228	23.0952
Inpp5d	22.7585	22.6751	22.4076	22.9528	22.6696	23.0959	22.8159	22.8588	23.4748	23.0513	22.7938	23.3495
Inpp5f	24.131	22.8348	23.8502	25.4995	23.5662	23.55	24.0922	22.2765	23.6333	23.4366	23.4497	23.6651
Inppl1	23.477	23.9247	24.4868	24.2442	24.0151	23.7889	22.117	23.3604	23.9199	22.7711	23.6007	23.6351
Ints1	25.8436	25.5258	25.8326	25.5058	25.6089	25.6643	25.7456	25.591	25.6722	25.6617	25.4401	25.6898
Ints10	23.8699	23.9924	23.6981	23.6013	23.3512	23.6771	23.6777	24.0653	23.7675	23.8946	23.8378	24.2469
Ints12	25.2967	25.2597	24.8625	25.1825	25.3638	25.3033	25.3046	25.2539	25.2808	25.1185	25.38	25.0527
Ints2	24.993	25.1356	25.1307	25.2421	25.054	25.1606	24.9135	25.0679	25.0298	25.344	25.2268	25.3252
Ints3	26.1429	25.7685	25.4571	25.9632	25.9913	26.2142	25.762	25.684	25.9042	25.7365	25.9767	25.4077
Ints4	25.8877	26.0005	26.0795	25.8915	25.7837	25.9479	25.9724	26.0246	25.8139	26.0526	26.0156	25.7116
Ints6	26.4042	26.2891	26.4604	26.2071	26.152	25.9923	26.2998	26.2322	25.9779	26.2701	26.1127	26.015
Ints7	26.1708	26.3517	26.6298	26.2705	26.1904	26.3053	25.9813	26.101	26.1494	26.0172	26.3305	26.1081
Ints8	24.9119	25.1659	25.6859	24.8592	24.6404	24.7163	24.9959	24.905	25.1884	25.0201	24.8379	25.3205
Ints9	25.9379	25.9985	26.2026	25.902	25.9876	25.7554	26.2652	26.0405	25.9366	25.9101	25.8663	26.0702
Ipo11	25.9685	25.8608	25.3871	26.0401	26.0611	25.784	26.4147	26.105	25.9583	26.1666	25.7549	25.8092
Ipo4	28.5438	28.4432	28.9049	28.3388	28.3693	28.3603	28.3422	28.3076	28.4464	28.583	28.389	28.4652
Ipo5	33.3902	33.2329	33.396	33.3838	33.313	33.0885	33.4617	33.4708	33.3965	33.5425	33.4078	33.2782
Ipo7	29.9307	29.7509	30.0961	29.9654	29.8575	29.8687	29.8716	29.8953	29.9781	30.0421	29.9555	29.8825
Ipo8	23.6358	23.6263	24.1771	23.2022	23.9762	24.122	23.8041	23.6038	23.8988	23.2992	23.4356	23.7455
Ipo9	28.9014	28.5344	28.6503	28.6436	28.4541	28.3775	28.6236	28.4999	28.5389	28.7129	28.6209	28.4073
Iqcb1	24.5656	24.8121	25.7379	24.6951	24.1151	25.0578	24.6103	24.7026	25.2206	24.7426	24.8824	25.1283
Iqgap1	30.5625	30.5145	30.8516	30.5762	30.4646	30.5218	30.6352	30.6739	30.6815	30.5245	30.6154	30.5867
Iqgap2	25.2338	25.0622	26.2484	25.0814	24.971	25.3311	24.9111	25.0111	25.4345	24.8965	25.1731	25.1536
Iqgap3	26.1662	26.1847	26.2557	26.1199	26.0985	25.9204	26.1836	26.2669	26.1289	26.0884	26.1301	26.0882
Ireb2	25.0608	25.5474	25.7162	25.2248	25.1157	24.7192	24.9853	24.6288	24.669	23.8487	24.7259	24.5785
Irf2bp1	25.4758	25.3853	25.6121	25.3058	25.3644	25.479	25.1464	25.2966	24.9526	25.0782	25.1426	25.2402
Irf2bp2	24.9794	24.9486	25.3847	24.9971	24.7351	24.7933	24.4711	24.1712	25.0138	24.7458	24.4651	24.6838
Irf2bpl	27.5437	27.4079	27.7362	27.5025	27.43	27.4679	26.8844	26.9729	26.9248	27.2226	27.2483	27.3937
Irf3	23.4844	22.2814	23.3758	23.0963	23.3616	21.4214	23.6894	23.245	23.3442	23.6885	23.8599	23.5267
Isca2	21.5723	23.1434	23.2536	23.9661	22.7693	23.6137	22.5054	23.1211	22.8889	23.1565	22.602	23.3464
Iscu	25.1429	24.8878	24.8814	24.6351	24.7228	24.7773	24.9134	24.6428	24.8726	25.0044	24.7016	24.7475
Isg20l2	25.8179	25.7745	25.9356	25.3335	25.7921	25.1359	25.7714	25.3614	25.8136	25.6625	25.8002	25.5081
Isoc1	26.3923	26.3454	27.0676	26.4165	26.4028	26.7001	26.5077	26.5736	26.7812	26.4569	26.6798	26.8344
Isoc2a	25.5103	25.7001	26.3049	25.7962	25.6927	25.9157	24.7018	24.9687	24.8419	25.404	25.2259	25.2913
Ist1	25.0749	24.6472	25.4296	24.8388	24.8254	25.492	25.3302	25.1316	25.6049	25.196	24.9751	25.2787
Isy1	25.8947	25.965	25.6545	25.8406	25.9751	25.5738	25.9994	26.2051	25.8778	26.1931	26.0686	25.6144
Isyna1	28.6789	28.3942	28.4263	28.5032	28.8058	28.3057	28.7848	28.8213	28.6464	28.6354	28.5376	28.5505
Itch	23.8264	23.8853	24.0206	24.0598	23.7613	23.8775	23.9485	23.904	24.0003	24.0449	23.609	23.8227
Itga5	23.6149	23.5857	23.0542	23.3454	21.4893	20.9197	23.6141	23.8439	23.0239	23.6298	23.5956	23.4444
Itga6	28.2963	28.358	28.6824	28.3385	28.2067	28.3721	28.0643	28.0449	28.2176	28.131	28.2602	28.2263
Itgav	23.9965	24.3693	24.9167	24.6991	24.2971	24.3597	24.1965	24.0237	24.4727	24.0256	23.8665	24.3015
Itgb1	28.6353	28.7641	28.4551	28.6964	28.6018	28.6565	28.8045	28.6545	28.6656	28.6701	28.6167	28.6738
Itpa	27.485	27.8791	27.821	27.5115	27.7436	27.8751	27.7343	27.8674	28.4032	27.8565	28.1582	27.7993
Itpk1	27.4803	27.1187	27.7167	27.092	27.3449	27.4746	26.681	26.6987	26.7871	27.0995	27.0872	27.1555
Itpr1	23.6273	23.362	24.0476	23.5353	22.6154	23.262	23.2809	22.5909	23.6689	23.3791	23.2663	23.3461
Itpr3	25.0753	25.0062	25.3308	25.1916	24.7884	25.238	25.6875	25.0079	25.5769	25.2766	25.0046	25.2993
Itsn1	25.4666	25.3068	25.6741	25.3922	25.5099	25.7702	25.1704	25.4066	25.6957	25.3233	25.556	25.5474
Ivd	26.5441	26.2987	26.3934	26.2064	26.1145	26.4053	25.9997	26.0292	26.4657	26.2805	26.1326	26.0858
Ivns1abp	23.3376	23.4007	23.6505	21.3448	22.8171	22.3177	23.4897	24.4024	24.2148	24.4409	24.3021	24.195
Iws1	26.2514	26.2564	27.108	26.2135	26.1467	26.2161	26.0992	26.0785	26.5472	26.2157	26.258	26.5349
Jade1	27.481	27.3631	27.0981	27.1561	27.276	27.2794	27.1471	27.4572	27.1752	27.2076	27.2567	27.1252
Jade3	25.3761	25.3258	26.1147	25.4396	25.3684	25.4048	26.1204	25.9313	26.1481	25.6685	25.8664	25.813
Jam2	24.5766	24.4037	24.4389	24.6048	24.1574	24.5547	23.7124	23.9953	23.7607	23.9399	24.2797	24.0547
Jarid2	27.3858	27.3287	27.2634	27.502	27.3555	27.1546	28.0628	27.9552	27.6697	27.9315	27.6382	27.3974
Jmjd1c	26.2257	26.3407	25.7309	26.3687	26.1535	26.0506	26.5776	26.6589	26.3498	26.523	26.5304	26.1298
Jmjd6	25.0803	25.2277	23.6528	25.6327	22.8245	25.2028	25.2277	25.6589	23.1743	25.608	25.5889	24.7522
Jup	25.595	25.417	25.333	25.1072	25.25	25.3585	25.8112	25.7182	25.7147	25.7506	25.7208	25.8473
Kank2	26.1936	25.8664	26.3955	25.7845	25.5859	25.8856	25.2867	25.0868	25.8248	25.7565	25.4825	26.0888
Kank4	24.5796	24.9409	25.15	24.8901	24.6107	25.1503	23.4553	24.0449	23.8181	23.9914	23.4934	24.3452
Kansl3	28.5836	28.4363	27.8943	28.5297	28.0818	21.3833	29.0294	29.0988	27.7877	28.5038	27.7682	26.9917
Kars	31.0329	30.8764	30.5519	30.9124	30.8957	30.6028	31.0528	31.029	30.9395	30.9647	30.9132	30.8338
Kat6b	26.652	26.5391	26.7878	26.5294	26.4302	26.6815	26.5434	26.3819	26.49	26.3389	26.5592	26.412
Kat7	26.1087	25.7347	25.5161	25.9695	25.6952	25.6956	26.407	26.0966	25.9581	26.0446	25.9124	25.6167
Katna1	24.6773	24.5717	25.063	24.5215	24.3481	24.8743	24.4605	24.5551	24.5352	24.6472	24.663	24.1276
Katnb1	24.4743	24.4174	25.2317	24.2277	24.3193	24.1497	24.3012	24.3691	24.8409	24.7982	24.1178	24.4141
Kbp	24.6904	24.4603	24.9244	24.6925	24.2694	24.6295	24.5133	24.6264	24.7242	24.7527	24.4665	24.9521
Kbtbd8	23.912	23.5195	24.2505	23.6849	23.8295	23.8846	24.1645	23.5388	23.8187	24.0007	24.2684	24.1115
Kdelc1	24.2049	24.474	23.9645	24.1187	24.3102	24.244	24.3004	24.1359	23.7765	24.2549	23.7536	23.7948
Kdm1a	28.3919	28.1514	28.3603	28.1992	28.3743	28.1528	28.0408	28.191	28.1914	27.9023	28.2556	28.2067
Kdm1b	23.1775	23.6839	23.8599	23.1738	22.9925	23.2578	23.1995	23.6399	23.623	23.2815	23.0321	23.3301
Kdm2a	24.4435	24.1942	24.7098	24.1488	24.0099	24.088	24.3907	24.6012	21.2054	24.1524	24.2846	24.5754
Kdm2b	27.7878	27.9659	27.7879	28.0547	27.8863	27.3697	27.5688	28.0398	27.582	28.0463	27.9384	27.4832
Kdm3a	28.4114	28.2578	28.3522	28.3247	28.3245	28.1175	28.1931	28.4176	28.2888	28.2593	28.2054	28.1198
Kdm3b	25.5705	25.3932	24.9688	25.197	25.274	25.2731	25.3671	25.4026	25.3041	24.9168	25.4136	25.2935
Kdm4a	25.301	25.3918	25.6009	25.265	25.3528	25.2128	25.0351	24.8277	25.1588	25.2114	25.1071	24.9522
Kdm4c	26.1193	26.2277	26.4727	26.3604	26.0562	26.1097	26.3923	26.551	26.4747	26.3147	26.3937	26.3213
Kdm5b	27.8557	27.7899	28.0046	27.6851	27.6353	27.6347	27.6125	27.6763	27.7123	27.855	27.6935	27.8965
Kdm5c	26.3724	26.2448	26.6568	26.3882	26.2826	26.6014	26.038	26.1558	26.5023	26.4317	26.3182	26.2351
Kdm6a	25.4575	25.5212	25.8275	25.658	25.294	25.4924	25.3781	25.4364	25.3076	25.3936	25.644	25.4866
Kdsr	24.3606	25.1987	25.3596	24.9631	25.1803	25.3769	25.0839	25.2645	25.2737	25.2859	24.9463	25.0728
Khdc3	25.0772	24.6976	25.1908	24.7219	24.7523	24.8364	25.4371	25.5224	25.7424	25.2075	24.9145	25.2882
Khdrbs1	28.4027	28.4516	28.04	28.4015	28.6514	28.0388	28.8008	28.6601	28.5369	28.5061	28.7327	28.0416
Khsrp	30.4805	30.3849	30.3166	30.4902	30.3482	30.4076	30.3778	30.4822	30.4616	30.4153	30.4438	30.4596
Kiaa0020	28.7563	28.5862	28.7263	28.6877	28.66	28.7726	28.7384	28.737	28.7011	28.9066	28.6903	28.7105
Kiaa0196	24.9589	25.164	25.6519	25.0843	24.7584	25.1841	25.0695	25.0191	25.3543	25.2246	25.2203	25.1257
Kiaa0907	23.7883	23.6731	23.7568	23.6146	23.7846	23.5234	21.8794	23.7925	24.0109	23.9203	23.5268	23.959
Kiaa1033	26.0353	25.8455	25.3377	25.8488	25.7132	25.6159	25.8676	25.723	25.873	25.6744	25.594	25.6241
Kiaa1429	25.3193	25.2889	25.3114	25.3451	24.8338	25.0888	25.1848	25.2517	25.2838	24.8842	25.3065	25.3016
Kiaa1468	23.1639	23.5524	24.219	24.0401	22.8701	23.4869	23.3576	23.4055	23.4583	22.5549	23.051	22.8293
Kiaa1524	27.0668	27.1435	27.4702	27.0733	27.0205	27.2143	27.0185	27.0999	27.0784	27.165	27.0701	26.9426
Kiaa1551	25.6951	25.8198	25.54	25.718	25.4474	25.4357	25.9235	25.8843	25.5978	25.9312	25.8297	25.5928
Kif11	28.9158	28.9385	29.052	28.8926	28.8949	28.7805	28.8047	28.8156	28.7846	28.8	28.8758	28.881
Kif14	24.0678	24.3206	24.3983	24.2418	24.2071	23.8992	23.8738	24.1054	23.8947	23.8961	23.7224	24.1854
Kif15	27.4204	27.3296	27.2446	27.3817	27.4113	27.4041	27.3629	27.3325	27.3975	27.3855	27.4521	27.4458
Kif18b	22.6312	22.8681	21.7229	22.4941	21.9079	22.0885	22.6912	22.5523	22.2695	22.5635	22.4245	23.0179
Kif20a	27.3408	27.1258	27.0673	27.2584	27.2353	26.7556	27.1276	27.1395	27.0413	27.0269	27.0372	26.8369
Kif20b	26.8376	27.0845	27.3619	26.9652	26.8503	26.8486	26.9717	27.1896	26.9904	27.0843	27.0733	26.9182
Kif22	28.0434	27.7826	28.2663	27.9555	27.843	27.8301	27.8223	27.6446	27.9119	27.8218	27.8885	27.8341
Kif23	28.0761	27.7918	27.9787	27.7505	27.8891	27.9518	27.5615	27.535	27.6755	27.7689	27.6017	27.4894
Kif2a	26.2688	26.0881	26.3893	26.135	26.0157	26.3316	26.4571	26.409	26.4654	26.3389	26.2775	26.4295
Kif2c	28.8552	28.65	29.0146	28.8382	28.6073	28.7639	28.7239	28.6531	28.8463	28.6557	28.6844	28.8428
Kif4	28.7787	28.5713	28.7857	28.6556	28.4901	28.6595	28.4002	28.4267	28.382	28.4259	28.626	28.3223
Kif5b	29.4072	29.5047	29.5585	29.5201	29.3253	29.3156	29.3322	29.3235	29.2401	29.3954	29.4054	29.2494
Kifc5b	27.8103	27.6609	27.5586	27.866	27.8279	27.9952	27.7273	27.9535	27.6477	27.7253	27.646	27.5308
Kin	22.4889	23.9435	24.2574	23.9733	23.241	23.0144	23.7351	23.7823	23.9107	24.5342	24.0926	23.6155
Kit	26.4617	26.2924	27.022	26.4666	26.0285	26.6771	25.9006	25.8555	26.3482	26.1634	26.1777	26.2991
Klc1	24.2221	24.6983	24.5361	24.3908	24.2406	24.416	24.3872	24.3178	24.6339	24.2425	24.2347	24.3484
Klc2	24.9609	24.7546	24.082	24.776	24.8523	25.0078	25.0238	25.0669	25.1938	24.7921	24.5736	24.9521
Klc4	24.0837	24.2453	24.8338	24.2264	23.9611	24.4457	23.9198	23.827	24.2816	24.0759	23.944	24.1399
Klf2	24.2002	23.8847	22.072	22.1983	22.6104	22.7106	24.1693	23.7953	23.5965	23.924	24.0631	23.6611
Klf3	22.155	23.5139	24.3045	21.8532	23.9153	23.3962	23.8931	24.0996	24.1086	24.4209	24.1125	24.1264
Klf4	24.9092	24.4972	25.1278	24.9259	24.0383	24.9942	24.3911	23.884	25.0076	24.1389	24.7412	24.9273
Klf5	26.3838	26.4265	26.7671	26.29	26.2466	26.6116	26.0754	25.865	26.1647	26.2098	26.4249	26.501
Klhdc4	27.8891	27.8847	27.8182	27.8221	27.8004	27.8492	27.8225	27.9009	27.751	27.8897	27.8255	27.7035
Klhl13	26.7605	26.9067	27.2608	27.0536	27.2016	27.0307	21.2048	23.8976	24.073	24.2624	24.2063	24.3804
Klhl22	22.0548	22.3726	22.3043	22.2818	22.1145	22.2668	23.2251	23.0971	22.4656	22.5835	22.7207	22.4973
Kmt2b	24.5843	24.9951	25.3751	24.8127	24.4316	24.7525	24.7725	24.8306	24.5819	24.8211	24.7355	24.7483
Kmt2d	23.6961	23.3229	23.2368	23.3601	23.2159	22.9939	23.4246	22.8201	23.0413	23.1178	23.1649	23.4187
Knop1	28.6464	28.386	27.6715	28.4041	28.3944	28.2134	28.1307	28.1187	27.9712	28.0923	28.2756	27.9074
Knstrn	24.4091	23.7907	24.4234	23.984	24.5497	24.4777	23.9391	24.0559	23.9791	23.917	23.9005	23.8804
Kntc1	26.8463	26.8809	27.1803	26.8012	26.5829	26.6693	26.8912	26.9076	26.949	26.9748	26.7905	26.8961
Kpna1	27.5346	27.2374	27.783	27.4496	27.1821	27.4939	27.4983	27.3084	27.3036	27.4377	27.3307	27.4134
Kpna2	32.4288	32.2448	32.3731	32.3511	32.3401	32.4273	32.4634	32.4926	32.6385	32.5173	32.4537	32.6021
Kpna3	28.3488	28.539	28.5434	28.3709	28.4178	28.3813	28.3454	28.4605	28.2771	28.6045	28.43	28.3928
Kpna4	26.5185	26.3597	25.1236	26.6517	26.3126	26.15	26.2429	26.3982	25.8743	26.4531	26.4727	25.4449
Kpna6	28.7578	28.7765	28.9432	28.7818	28.7146	28.813	28.9534	28.8012	28.922	29.0065	28.9336	28.8403
Kpnb1	33.0841	33.138	32.8788	33.1203	33.0678	32.8033	33.198	33.1588	32.9837	33.1578	33.0936	32.9458
Kri1	26.092	25.2604	25.5791	25.395	25.0102	24.5759	25.833	26.1411	25.3779	25.3448	24.7383	25.6431
Krr1	28.4499	28.3405	28.7823	28.12	28.1868	28.3173	28.2659	28.1205	28.5327	28.3744	28.2754	28.3942
Kti12	26.0415	26.0439	26.0513	25.8732	25.6495	25.9092	25.4701	25.7832	26.1277	26.2508	26.3614	26.2235
Ktn1	28.8792	28.8893	28.4712	28.9859	28.9489	28.7398	28.788	28.8195	28.3553	28.7247	28.7922	28.2655
L1td1	31.8111	31.8111	31.3722	31.9336	31.8628	31.5756	31.9515	32.0127	31.8245	31.8671	31.7348	31.5975
L2hgdh	24.9004	25.0681	25.0005	24.8868	24.5401	24.8658	24.7089	25.0538	25.4255	25.0774	24.8945	25.1309
L3mbtl2	24.8512	24.7846	24.9509	24.7529	24.5045	24.8124	24.3522	24.3878	24.5267	24.5855	24.599	24.2087
Lactb2	27.9277	27.6481	27.7798	27.8916	27.8743	27.955	27.528	27.866	28.1016	27.6738	27.8703	27.5832
Lama1	26.669	26.7062	27.7025	26.9064	26.7159	27.1627	25.636	25.7838	26.4319	26.074	26.3153	26.919
Lama5	25.6791	25.8714	26.2429	26.0397	25.777	25.8895	25.5319	25.4912	25.545	25.4993	25.3764	25.9305
Lamb1	28.202	28.3995	28.9668	28.3298	28.0041	28.7159	27.3989	27.4841	27.8666	27.7682	27.9839	28.2992
Lamc1	29.3553	29.4012	29.7014	29.3623	29.3935	29.4955	28.6858	28.8373	28.9074	29.0792	29.209	29.1575
Lamp1	27.3818	27.0415	27.0901	26.9423	27.6655	27.4013	27.1645	27.1341	26.7704	26.8147	26.8082	26.9963
Lamp2	26.5833	26.3775	27.1437	26.528	26.2441	26.4948	26.3135	26.2214	26.9029	26.2737	26.1376	26.4803
Lamtor1	26.0325	26.0411	26.5942	26.208	25.7011	25.5803	26.3939	26.1861	26.1108	26.2343	25.9473	26.1348
Lamtor2	25.27	24.7244	24.8209	25.1314	24.877	24.9235	24.983	25.1833	25.3584	25.3774	24.6438	24.9689
Lamtor3	26.6716	26.4853	25.7145	26.0028	21.2844	25.4352	26.2546	27.3556	25.9277	26.2766	26.4368	26.2952
Lamtor5	25.3292	25.3862	24.7049	25.2781	23.6308	25.4946	24.726	25.0265	22.7586	24.6581	24.443	25.2172
Lancl1	25.721	25.9184	25.976	25.3639	25.6545	25.9597	26.037	25.8381	26.3261	26.0414	25.7719	26.2101
Lancl2	24.1981	24.9659	25.1628	24.6644	24.4855	24.4052	24.8362	24.6356	24.4802	24.7546	24.6945	24.7939
Lap3	32.2399	31.9835	31.9396	32.1561	32.0243	32.0234	31.5628	31.6998	31.7506	31.9204	31.9181	31.6377
Larp1	28.7899	28.7732	28.5386	28.6934	28.6738	28.8053	29.0524	28.9724	29.0938	29.0414	28.9671	28.9958
Larp4	28.7504	28.6432	28.2253	28.627	28.6246	28.6573	28.7579	28.7778	28.692	28.5904	28.7398	28.5323
Larp4b	25.9762	25.8443	26.0258	25.84	25.5213	25.8303	25.9067	25.7482	26.0304	25.9401	25.8783	25.8529
Larp7	28.386	28.3317	28.8238	28.4266	28.2669	28.5545	28.1093	28.1338	28.2537	28.3477	28.1688	28.1084
Lars	31.9194	31.6991	31.9265	31.7974	31.7128	31.634	31.8141	31.6629	31.8086	31.8556	31.7922	31.694
Lars2	23.0993	23.1919	23.2939	23.4072	23.3918	23.325	23.4875	23.4659	23.4906	23.4984	23.2774	23.5744
Las1l	27.8388	28.085	28.2673	27.9556	27.8531	28.0628	27.9799	28.0347	27.9544	28.048	27.9482	28.051
Lasp1	29.316	29.2459	28.5892	29.2809	29.4871	29.3736	29.3846	29.4603	29.3454	29.3565	29.3053	29.2147
Lbr	29.1938	28.9056	28.779	28.784	28.8705	29.0368	28.9471	28.9445	29.3097	28.8725	28.7954	29.22
Ldha	33.7859	33.8808	33.6407	33.7072	33.8388	33.5226	33.8736	33.8391	33.6941	33.7756	33.6604	33.707
Ldhb	28.7027	28.4101	29.0661	28.5143	28.6767	29.0075	28.1134	27.9701	28.4099	28.2563	28.2205	28.675
Ldlr	24.0068	24.0323	24.1874	23.9869	23.8561	23.3677	24.0508	23.8287	23.9683	24.156	24.0454	24.0928
Lefty1	24.863	24.0155	25.2965	24.6475	24.5417	25.1813	24.6676	23.865	25.2518	24.3001	24.2495	25.0269
Lemd2	24.5753	25.1238	25.4192	25.2149	24.3748	24.7981	24.75	24.5554	24.7445	24.8094	24.9187	25.0526
Lemd3	23.0305	23.9016	24.6064	24.0965	23.37	24.1433	23.7205	23.5499	23.4319	23.4169	23.6608	23.7904
Leng8	24.2588	24.2459	24.2697	24.5579	24.4364	23.9943	24.4185	24.5746	24.1446	24.225	24.4389	24.5091
Leo1	26.4974	26.2923	26.8261	25.947	26.3188	26.2704	25.9728	26.3247	26.5539	26.0747	26.3241	26.3915
Lepre1	25.4782	25.4527	25.493	25.5321	25.3743	25.1741	25.4466	25.3289	25.0772	25.1913	25.2279	24.9602
Letm1	27.1725	27.1194	27.7025	27.2671	27.0825	26.9638	27.1385	26.9106	27.367	27.0862	27.2217	27.1653
Lgals1	27.8608	27.6807	26.8042	27.5736	27.4938	27.7181	28.9542	28.5691	28.6607	28.1539	28.6191	28.4778
Lgals3	26.6772	26.2708	25.9505	26.3601	26.6027	26.5465	27.0124	27.3019	26.8707	26.8298	26.7356	26.6089
Lgmn	23.1446	23.6212	23.9017	23.1662	23.2627	23.7142	24.0319	23.2044	23.749	23.2369	23.1301	24.002
Lias	25.2858	24.8153	24.9278	24.9948	24.5673	24.7973	25.1861	25.3987	25.164	25.1859	24.8305	25.0135
Lig1	30.4123	30.2941	30.0962	30.3102	30.2738	30.2241	30.3538	30.2897	30.3607	30.2861	30.3757	30.343
Lig3	27.5463	27.6034	27.6038	27.4921	27.4058	27.7202	27.6569	27.529	27.8279	27.5472	27.7083	27.6029
Lima1	28.3033	28.0462	28.5623	28.0525	28.1442	28.4217	28.0381	27.9455	28.3274	27.8003	28.2121	28.3752
Lims1	24.717	24.5646	23.6085	24.4282	24.3325	24.1958	24.7635	24.2633	23.0221	24.5409	24.5146	24.1736
Lin28a	28.7305	28.908	28.3684	28.9523	28.918	28.5132	28.8066	28.8437	28.6821	28.8586	28.8923	28.6056
Lin7c	26.9668	27.1995	27.4506	27.1338	26.9427	27.1069	27.2325	26.8131	27.3598	26.9568	27.1041	27.5159
Llgl1	22.8849	23.0304	23.7316	23.8887	22.9031	23.1592	23.4718	23.6656	23.5238	23.6969	23.0162	23.5157
Llgl2	25.591	25.8939	26.6395	25.4387	25.6999	26.9933	25.8438	26.1674	26.0253	25.97	25.2493	26.2887
Lman1	27.2134	27.2546	27.3514	27.6636	26.9303	27.1439	27.1678	27.6619	27.2683	27.2822	27.1217	27.1519
Lman2	27.3293	27.3787	27.3735	27.1267	27.0884	27.5041	27.1886	27.2278	27.2683	27.2394	27.1264	27.612
Lmna	27.6174	27.4225	26.9984	27.534	27.4703	27.5111	27.1921	27.2333	27.3846	27.3857	27.3181	27.2478
Lmnb1	32.254	32.0833	31.8176	32.2258	32.1895	32.1804	32.0155	32.0539	32.0666	32.0959	32.102	31.9921
Lmnb2	27.3011	27.3686	27.3384	27.1822	27.2874	27.6369	27.3994	27.4614	27.2907	27.2992	27.5385	27.4695
Lmo7	25.328	25.3051	26.0059	25.3019	25.305	25.4638	24.8428	25.1597	24.892	24.9498	24.7661	25.0068
Lmtk2	23.2587	23.487	23.8904	23.3033	23.1629	23.5788	23.7047	23.6794	24.1822	23.6771	23.9135	23.9554
Lnp	25.0679	25.4029	25.2532	24.9398	24.9741	25.4321	25.1949	25.2293	25.5379	25.3701	25.2979	25.3388
Lnpep	24.2347	24.3335	24.5171	24.4056	23.9295	24.1963	24.3933	23.7357	24.1207	24.2642	23.8668	24.5594
Loh12cr1	23.5834	24.0247	24.2726	23.9421	23.6646	23.5787	24.1598	24.057	24.0304	23.9107	24.0371	24.0463
Lonp1	28.5423	28.5012	28.8188	28.6401	28.3971	28.5325	28.7803	28.5374	28.8184	28.7163	28.671	28.7802
Lpcat1	23.9047	23.5135	23.6552	23.6626	23.1856	24.2413	23.7864	23.6391	23.8002	23.8128	23.7549	24.5564
Lpcat3	25.9323	25.4817	26.6403	25.7755	25.3396	25.9767	25.5858	25.3965	25.5747	25.6969	25.214	25.6274
Lrch2	25.5705	25.7194	26.0446	25.6242	25.5298	25.7832	25.9541	25.6643	25.8556	25.8895	25.8193	25.6561
Lrch4	21.1201	25.921	24.9223	26.3499	25.3201	25.5562	26.364	25.632	26.9244	26.2873	26.2378	25.2916
Lrpap1	28.0515	27.8485	27.7341	28.0406	27.8932	27.8146	28.0361	28.2301	27.8516	27.9695	27.8927	27.4657
Lrpprc	31.2265	31.1817	31.4584	31.1463	31.1597	31.2197	31.2061	31.2689	31.3654	31.2246	31.2173	31.214
Lrrc16a	25.1563	24.8531	25.0427	24.7183	24.8647	24.797	24.7715	25.054	24.7569	24.7426	24.9938	25.3825
Lrrc34	24.2246	24.3309	24.9285	24.2777	24.1558	24.4619	23.4193	24.1292	23.9922	23.9248	24.2303	24.318
Lrrc40	28.5316	28.4224	28.4905	28.305	28.3463	28.4459	28.7116	28.2547	28.588	28.5263	28.4287	28.5579
Lrrc47	28.1791	28.2165	28.6192	28.3058	28.1937	28.1964	28.3104	28.2138	28.2675	28.2324	28.1784	27.9505
Lrrc57	23.066	23.3652	24.1721	23.2005	22.9275	22.5885	23.3711	22.9727	23.2339	23.376	23.044	23.4759
Lrrc59	30.8514	30.8726	31.1624	30.7624	30.816	30.8819	30.7095	30.6911	30.9031	30.8447	30.695	30.7637
Lrrc8d	22.6727	22.7538	24.2484	23.3582	22.9113	23.2232	22.353	23.1294	22.9511	23.2201	23.3746	22.8775
Lrrfip2	23.8825	24.7669	24.5799	24.5403	24.6244	24.1618	25.2109	24.6063	24.5996	24.5835	24.5983	23.9555
LRWD1	26.6991	26.432	26.9096	26.4696	26.2182	26.4363	26.6353	26.5275	26.5757	26.6951	26.5184	26.7981
Lsg1	27.8801	27.7028	27.5868	27.8632	27.7558	27.5238	27.8039	27.8013	27.5729	27.9243	27.7662	27.6351
Lsm12	26.3284	26.6427	27.0867	26.1967	26.0906	26.626	26.4588	26.2727	26.6925	26.6592	26.5283	26.0452
Lsm14a	26.0839	26.0618	26.2071	25.8948	26.0076	26.5175	25.7057	26.0495	26.229	26.0901	26.3027	26.0887
Lsm14b	26.2068	25.9595	25.7079	25.8426	25.0547	25.8631	25.5374	25.8791	25.9908	25.848	26.1356	25.578
Lsm2	27.9034	28.1335	28.1398	28.1442	27.9563	27.9562	28.1763	28.0615	28.2714	28.2206	28.1487	27.9813
Lsm3	27.0386	27.5251	28.6319	27.1969	26.8664	27.6872	27.0558	27.3484	27.5045	27.1738	27.5298	27.5155
Lsm4	26.7581	26.7586	26.2106	26.6239	25.6816	26.082	27.2087	26.8156	26.5588	27.0197	26.3124	26.3988
Lsm6	26.9801	26.7808	26.3531	26.5881	26.8731	26.9324	26.7944	26.9264	26.8525	26.9185	26.7832	26.8049
Lsm7	25.7044	26.7439	28.9636	26.0172	26.9924	26.6742	25.7728	26.1407	26.2847	24.955	25.4602	28.1038
Lsm8	27.0758	26.9308	26.873	26.7428	26.9974	26.7248	26.5589	26.8374	26.9213	27.1545	26.9409	27.1237
Lss	25.5164	25.478	25.162	25.1995	25.3079	25.4006	25.5522	25.4312	25.5461	25.4337	25.4585	25.5929
Lta4h	28.2535	28.296	28.7634	28.3053	28.1748	28.1248	28.1819	28.1312	28.258	28.2312	28.2719	28.139
Ltn1	27.4939	27.3186	27.4037	27.4578	27.1501	27.4248	27.2438	27.1871	27.3194	27.4274	27.3046	27.3399
Ltv1	27.9361	28.0277	28.0481	28.0312	28.0016	28.0714	27.9598	28.0071	27.7618	27.9171	27.9362	27.9664
Luc7l	27.9685	28.1503	27.1499	28.1689	28.2735	27.7877	27.9651	28.3695	27.7641	27.9884	28.0607	27.7043
Luc7l2	27.8342	27.7684	27.5896	27.9967	27.899	27.4974	27.8005	27.6161	27.4292	27.5825	27.7046	27.633
Luc7l3	28.3885	28.3944	28.3277	28.4951	28.6951	28.1029	28.4005	28.3902	28.0153	28.3381	28.0715	28.0527
Luzp1	26.9116	26.8733	27.283	27.0002	26.6172	26.7717	26.5568	26.5238	26.9788	26.8797	26.9407	26.7756
Ly75	27.215	26.9986	27.3715	27.5955	27.0541	27.5678	26.4928	26.1318	26.6224	26.9195	26.7812	26.7766
Lyar	29.2144	28.8078	27.8491	29.1355	29.2275	28.8942	29.2278	29.2086	29.0049	29.1513	29.1018	28.7477
Lypla1	28.2821	27.9502	27.9727	27.8658	27.9329	27.7421	28.3715	27.6037	28.3076	28.1292	27.8276	28.3067
Lypla2	25.6943	25.1996	25.0842	25.4044	25.0327	24.9586	25.8138	25.4819	25.2331	25.3545	25.0677	25.1234
Lyplal1	24.2206	24.0696	22.0517	23.6721	23.6763	23.7047	23.8958	24.4075	23.8922	24.0364	24.2812	24.2887
Lyrm4	23.1251	23.2575	22.0148	23.7414	23.7033	21.8634	23.4089	23.3309	23.2234	23.3257	23.2798	26.0999
Lzic	25.408	25.5176	25.5112	25.3715	25.3018	25.3579	25.725	25.2735	25.5455	25.4858	25.5739	25.2547
Lztfl1	24.8077	24.8475	25.4274	25.2143	24.1107	25.0771	24.6541	24.8856	25.0753	24.6477	25.0573	25.0882
M6pr	27.8156	27.7303	28.2746	28.117	28.1284	28.0928	27.8567	28.0205	27.8669	27.9474	28.1782	27.9854
Macf1	30.3149	30.2876	30.5722	30.3864	30.2035	30.3354	30.2501	30.1171	30.1802	30.2326	30.2601	30.2843
Mad1l1	26.507	26.4017	26.7117	26.3491	26.2393	26.4845	26.2733	26.4519	26.4118	26.3749	26.4059	26.355
Mad2l1	28.3876	28.3835	28.2998	28.2924	28.1465	27.8896	28.2388	27.8945	28.042	28.0083	28.194	28.3033
Maea	24.1893	23.6476	23.3095	24.1353	23.4017	23.5105	23.8445	24.0989	23.7686	23.8618	23.795	23.4121
Mafg	22.9805	22.6072	24.0014	22.7764	23.4439	24.2809	22.7636	23.2477	23.7668	22.983	23.0733	23.4078
Maged1	25.6183	25.3235	25.8895	25.3488	25.4827	25.404	24.8986	25.1161	25.0996	25.2591	25.1096	25.1537
Maged2	24.5496	24.7793	25.3338	24.9574	24.5032	23.6828	24.9581	24.6303	25.095	24.689	24.8455	24.6759
Mageh1	23.8763	22.7914	22.9968	23.4718	23.0511	23.2175	22.9466	22.9096	22.6308	22.9423	22.8213	22.9267
Magoh;Magohb	29.7274	29.5976	29.3147	29.5882	29.7245	29.2691	29.487	29.5123	29.6591	29.6674	29.5979	29.3953
Mak16	28.1518	28.0564	28.1845	27.866	28.1702	28.3589	27.9584	27.9134	28.2116	28.0069	27.9135	27.9525
Man1b1	22.4993	22.4065	22.5382	22.2432	22.2219	22.2666	22.3008	21.7873	21.9891	22.3456	22.4309	22.647
Man2b1	23.4212	23.2792	23.8539	23.7561	23.3191	21.79	23.6096	23.5676	23.8194	23.0467	23.5789	23.7262
Manf	28.003	28.0689	28.2107	28.0789	28.1573	28.1361	27.885	28.0783	28.0346	27.9383	28.0003	28.1541
Maoa	28.4848	28.3412	28.8342	28.3178	28.2761	28.3779	28.554	28.4051	28.4861	28.6231	28.387	28.3393
Maob	24.0377	23.6111	24.1809	23.5259	24.1178	24.481	24.2978	21.6996	24.3432	24.0002	23.752	24.3593
Map1a	22.9275	24.2833	21.1664	22.022	22.2359	22.8839	24.3903	24.6117	24.4526	24.1065	24.7112	24.1795
Map1b	29.0896	29.1216	29.5974	29.1864	29.1424	29.3023	29.639	29.5571	29.7452	29.4649	29.5808	29.5194
Map1lc3b	26.4207	25.8344	26.3115	26.0899	26.0253	26.0147	26.0546	25.9131	26.4107	25.9818	26.2145	26.4735
Map1s	26.2586	26.582	26.7745	26.3141	26.1784	26.6591	26.1259	26.7037	26.7895	26.3499	26.5219	26.7133
Map2k1	27.8742	27.7945	28.1013	28.1676	27.9279	27.8619	28.1398	27.9091	27.9497	27.9044	27.8249	27.9084
Map2k2	26.432	26.1704	26.1975	26.1123	26.2315	26.1409	26.3091	26.3732	26.4406	26.1062	25.9836	26.3737
Map2k4	26.321	26.4538	26.5678	26.6291	26.5328	26.2786	26.522	26.4898	26.4709	26.4759	26.6106	26.5419
Map2k6	24.487	24.2805	24.6405	24.1588	24.2825	24.3492	24.3051	24.364	24.4669	24.3248	24.1331	24.5863
Map2k7	23.985	22.3409	24.4676	24.1726	24.1599	24.0806	24.3919	24.0167	24.2455	24.131	24.1316	24.7839
Map3k4	24.9971	24.8003	25.1484	24.7812	24.8065	25.0313	25.1316	24.7062	25.185	24.6791	24.688	25.2355
Map3k7	24.0454	24.523	25.0617	24.5034	24.1215	24.3464	24.4481	24.3231	24.2905	24.6804	24.3563	24.426
Map4	30.535	30.4176	30.0917	30.5382	30.4704	30.505	30.1204	29.9407	30.1081	30.1323	30.0806	30.0358
Map4k4	27.5012	27.5851	27.6594	27.5484	27.6132	27.5529	27.5272	27.6867	27.7021	27.4295	27.4499	27.5197
Map4k5	24.1343	24.0964	24.2743	24.1143	24.1074	24.2964	24.1844	24.2179	24.2538	23.755	24.217	24.4268
Map6	25.7254	25.0423	25.5943	24.651	24.5222	24.6697	24.4471	24.9359	24.5741	25.1236	24.5845	25.2828
Map7	23.2674	23.4941	23.6136	23.1869	23.2866	23.3366	23.5024	22.9835	23.4574	22.8663	23.2064	23.9121
Map7d1	23.5135	23.743	24.0961	23.4287	23.2149	23.464	23.5772	23.3367	23.3888	23.872	23.7389	23.9266
Map7d2	24.6326	24.4378	25.2596	24.4553	23.9838	24.7476	24.6914	24.4447	25.1197	24.0585	24.3923	24.7688
Mapk1	29.7913	29.7358	29.8164	29.6891	29.6373	29.7678	29.638	29.7137	30.0697	29.8876	29.9076	29.9869
Mapk14	26.747	26.6277	26.9306	26.5498	26.5322	26.5542	26.79	26.2761	26.4251	26.6543	26.5646	26.7239
Mapk3	25.5964	25.4357	25.914	25.1136	25.2723	25.7542	26.0445	25.4364	26.2201	25.9136	25.7701	26.3379
Mapk8	22.6436	24.2206	24.3987	23.8566	23.9853	24.1065	23.9335	24.3627	24.4936	24.2588	24.1703	24.5459
Mapkapk3	23.3247	24.4178	24.7981	23.8778	24.0554	23.5798	23.9666	24.2956	24.1565	24.0228	24.4122	24.1246
Mapre1	29.6674	29.5685	29.3808	29.4384	29.3292	29.2772	29.4725	29.5304	29.3227	29.4582	29.6224	29.5049
Mapre2	24.5649	24.7379	24.8941	24.8183	24.3831	24.4347	24.5089	24.6545	24.5179	24.7052	24.8361	24.4016
Marc2	26.0433	25.8002	26.1281	25.81	25.7777	25.8624	25.6194	25.8365	26.0756	25.8433	25.757	26.0344
March5	24.7897	25.189	26.0028	25.2105	24.8593	25.3105	24.8635	24.9218	25.4844	24.7392	25.0562	24.5468
Marcks	27.8182	27.4936	27.3509	28.0711	28.1028	27.8604	27.5057	27.0797	27.0486	27.26	27.2066	27.282
Marcksl1	28.7923	28.9853	28.6829	29.304	29.2509	29.1515	28.3434	28.339	28.2334	28.4203	28.2464	28.8135
Mark2	26.2047	26.0541	26.1865	26.1817	26.1839	26.0948	26.3833	26.2395	26.2141	26.0038	26.1206	26.144
Mark3	25.1809	25.0551	24.9571	24.894	25.0425	24.8021	25.309	25.1841	25.2748	25.0772	24.925	24.8894
Mars	30.5396	30.4532	30.4807	30.3808	30.3956	30.2484	30.3103	30.2749	30.386	30.4161	30.4681	30.4545
Mastl	24.4826	24.7678	24.9267	24.7291	24.3632	24.4931	24.6969	24.6548	24.5553	24.5237	24.5377	24.6461
Mat2a	30.5657	30.4639	30.5511	30.6323	30.6043	30.1871	30.5224	30.6373	30.2794	30.6118	30.4522	30.2438
Mat2b	28.4373	28.4569	28.7593	28.4782	28.2589	28.6131	28.2414	28.4604	28.5405	28.6393	28.3906	28.6702
Matr3	31.7484	31.5362	31.3214	31.7127	31.4626	31.427	31.6953	31.7092	31.5083	31.6931	31.6591	31.3512
Mavs	26.0232	25.5529	24.9898	26.0727	25.9013	25.7227	25.546	25.4328	25.017	25.5392	25.6176	25.4551
Max	25.6633	25.5929	25.592	25.5035	25.068	25.5796	25.4535	25.4773	25.5626	25.4849	25.7296	25.1123
Maz	24.3267	23.8655	23.6555	24.6686	23.9577	23.6404	24.4917	24.4516	23.9839	24.4152	24.0832	24.1175
Mbd3	27.8392	27.8434	27.6346	27.792	27.3208	27.7749	27.8676	27.8054	27.8934	27.6755	27.9005	27.9154
Mcam	24.3164	25.1799	24.2469	25.5138	23.935	24.3623	24.7329	24.5008	23.9413	24.6148	24.9309	24.3606
Mcat	25.2692	25.1069	25.2563	25.052	25.0329	25.2764	25.2091	25.2074	25.3464	25.2882	25.1255	25.222
Mccc1	26.6039	25.9153	26.8722	26.1867	26.0641	26.6016	26.0118	25.925	26.4681	26.0083	26.1119	26.3476
Mccc2	26.0693	25.9936	26.807	26.1288	25.809	26.2583	26.1806	26.2736	26.1277	26.1227	26.049	26.0446
Mcee	23.9844	23.5827	24.5565	24.016	22.9578	23.0106	23.4521	21.2907	23.5915	22.2491	21.3777	23.1022
Mcl1	24.6351	24.536	23.9249	24.3557	24.5556	24.8063	24.515	24.3675	24.7114	24.4347	24.5603	24.7473
Mcm10	23.3226	24.1036	23.7336	23.3561	23.5185	23.7016	23.5656	23.4291	23.7428	23.8497	23.4387	23.5374
Mcm2	30.8602	30.7651	30.9841	30.8978	30.7489	30.637	30.7101	30.6257	30.6569	30.7764	30.6853	30.6178
Mcm3	32.0199	31.9704	32.2354	31.923	31.8299	31.8265	31.8498	31.8313	31.8429	31.9487	31.9404	31.9637
Mcm3ap	25.1559	25.1514	25.0412	25.1567	24.8867	25.1665	25.1439	24.9313	24.9933	25.0199	25.1253	24.9618
Mcm4	31.2661	31.2167	31.089	31.2427	31.1084	31.0231	31.0577	31.112	31.1406	31.1685	31.107	31.1237
Mcm5	31.5925	31.5062	31.5064	31.6036	31.5097	31.46	31.4189	31.4137	31.5333	31.5252	31.3918	31.3837
Mcm6	31.2773	31.0221	30.7196	31.0998	31.1753	31.0889	30.9759	30.9773	30.9764	31.108	31.0262	30.9737
Mcm7	31.0285	30.9197	31.0961	31.0362	30.9866	31.1229	30.9908	31.0144	31.0164	30.8382	30.8809	31.1435
Mcmbp	27.6313	27.6946	27.7528	27.7948	27.695	27.426	27.8176	28.0141	27.4654	27.6939	27.8088	27.358
Mcrs1	23.5136	23.8739	24.0384	23.8032	23.3765	23.3025	23.6535	23.775	23.4659	23.328	23.7046	23.681
Mcts1	28.7625	28.9333	28.3103	28.9418	28.5599	28.1872	29.0283	28.9831	28.8061	28.9188	28.7191	28.6618
Mdc1	27.7137	27.926	28.5792	27.8617	27.6687	27.7848	27.8322	27.8965	27.9365	28.0096	28.1191	28.1181
Mdh1	30.3307	30.5857	29.9386	30.5171	30.5223	30.4262	30.4394	30.4797	30.3716	30.4782	30.4923	30.3284
Mdh2	33.5059	33.5241	33.6948	33.5631	33.482	33.3672	33.4048	33.4979	33.3749	33.462	33.2957	33.2926
Mdk	24.9516	24.7465	24.6205	24.5963	24.8057	25.1478	24.6223	25.333	25.0488	24.6966	25.168	24.7892
Mdn1	29.5833	29.6988	29.8522	29.7012	29.6109	29.5393	29.8788	29.7796	29.7518	29.8548	29.7693	29.8046
Me1	24.9053	24.4346	25.5188	24.9735	24.728	25.5851	24.4865	24.7497	24.9129	24.1705	24.6865	24.8272
Me2	28.1574	28.0386	28.3678	28.1053	27.9024	28.1167	28.0783	27.9274	28.1611	28.1533	28.0971	28.2063
Meaf6	22.127	23.6295	24.2666	22.5066	23.6831	21.5499	23.3044	23.1382	23.6739	23.5536	23.4716	23.1551
Mecp2	23.4433	23.7684	21.6073	23.494	22.5875	22.6507	24.2477	23.8287	23.856	23.4413	23.463	23.7498
Mecr	24.7135	24.7699	25.2521	24.8831	24.8214	24.7536	25.0546	24.9662	24.8176	24.7999	24.9377	25.2502
Med1	25.9001	26.0059	26.9446	26.0713	25.7484	25.9712	26.2175	26.0831	26.2501	26.0362	25.8255	26.1851
Med10	23.7857	24.3028	24.7604	23.9583	24.0007	23.9572	22.3784	24.2253	24.3307	23.6368	24.0967	24.2743
Med12	24.6454	24.006	24.6417	24.5904	23.8884	24.9256	24.8507	23.4345	25.1989	24.0091	23.8436	23.7837
Med14	23.7356	23.6557	22.2989	23.9498	23.4487	22.9624	23.6049	23.3065	23.5252	23.9464	23.3454	23.4593
Med15	23.0375	22.2696	23.5211	20.9254	23.094	23.1167	23.7057	23.2412	23.2661	22.9663	23.0862	23.007
Med16	22.5891	24.7592	24.7335	24.0402	24.3751	23.1089	24.447	24.6882	24.7602	24.1859	24.4613	24.9926
Med17	25.7971	25.7301	26.3907	25.8201	25.1507	25.658	25.8597	25.6576	26.0305	25.7854	25.7155	26.0303
Med19	24.3945	24.3756	21.3902	24.3076	24.2883	24.1912	24.1804	24.5025	24.0478	23.96	24.3302	23.8775
Med22	23.6385	23.5289	22.4778	23.1227	23.2653	23.09	23.5394	23.5942	23.3814	23.6296	23.2357	23.0432
Med23	24.5971	24.3842	24.2631	24.0235	24.5022	24.3047	24.5316	24.3474	24.8399	24.4471	23.966	24.6099
Med24	24.1998	24.3835	24.6258	24.225	24.1762	24.7734	24.3525	24.2816	24.7142	24.5347	24.2036	24.863
Med25	25.242	25.1815	25.6056	25.3401	24.9425	24.4764	25.1808	25.2816	25.3174	25.3837	25.5286	25.3809
Med29	24.5124	24.6716	24.7289	24.6939	24.3492	24.5243	24.6062	25.3753	24.4413	24.6859	24.3357	24.1988
Med4	24.3206	24.8781	25.1658	24.764	24.6819	24.6913	24.471	24.4671	24.8515	24.298	24.7805	24.9332
Melk	25.452	25.4425	24.9614	25.2639	25.2401	25.6895	25.333	25.2492	25.7195	25.4723	25.291	25.8358
Men1	23.5602	23.5148	23.6213	23.6749	22.9614	23.7428	23.2804	22.97	23.2483	23.5513	23.4042	23.271
Mepce	24.6166	24.6713	24.2484	24.5115	24.7267	24.7929	24.7323	24.8838	24.3742	24.3155	24.7088	24.8106
Mesdc2	27.5517	27.4492	27.2695	27.6564	27.568	27.5191	27.5494	27.5222	27.4321	27.4181	27.3463	27.1663
Metap1	27.7694	27.8284	27.9179	27.7925	27.8843	27.5592	28.0356	27.9546	27.8073	27.9417	27.7295	28.0065
Metap2	28.4934	28.5398	28.6866	28.5119	28.4285	28.2243	28.4756	28.6411	28.4067	28.4807	28.564	28.537
Mettl1	23.8791	23.5111	23.9685	22.6181	22.8689	22.9691	23.605	22.9625	23.1268	24.2692	23.4832	23.7569
Mettl13	24.5921	24.7779	23.9404	24.5359	24.2444	24.9136	24.5695	24.679	24.9577	24.1893	24.5368	24.2153
Mettl16	27.385	27.0515	27.3556	27.2577	26.9084	27.0742	27.272	27.0752	27.3735	27.1765	27.2918	27.1421
Mettl2	24.5971	24.1486	22.9794	24.2179	24.6924	24.0054	24.895	24.7374	24.3149	24.5276	24.5634	24.3111
Mettl3	25.2208	25.2383	25.5132	25.2033	25.0745	25.2738	25.2329	25.0202	25.227	25.1994	25.2484	25.2997
Mettl5	24.6238	24.6998	24.7058	24.5209	24.737	24.413	24.8334	24.6266	24.5904	24.4738	24.4459	24.3982
Mex3a	24.5311	24.0518	24.5975	23.9019	23.9025	24.0944	23.6524	23.6298	24.0927	24.0122	23.7124	23.8841
Mfge8	26.1682	25.8619	25.8931	26.109	26.0051	26.2772	25.7234	25.8792	25.8948	25.7746	25.6761	25.8317
Mfn1	25.4551	25.5411	25.3746	25.4206	25.2742	25.0789	25.3906	25.3385	25.4628	25.4393	25.5501	24.9294
Mga	26.9966	27.1469	27.5986	27.2023	26.8244	26.9006	26.8967	26.902	27.2289	27.0937	27.1673	27.0217
Mgea5	27.3988	27.3312	27.9245	27.2574	27.0212	27.3434	27.5335	27.3599	27.663	27.5284	27.4312	27.6779
Mgmt	26.1853	25.873	26.5812	26.1968	25.9677	26.3528	26.0549	25.9675	26.1922	25.8252	25.8083	26.0291
Mia2	23.7088	23.767	23.0584	23.5442	23.7834	24.0705	24.6038	24.3233	23.6416	24.1068	23.8846	23.4052
Mia3	24.4904	24.772	25.1924	24.7143	24.2931	25.0655	24.6387	24.7774	24.9147	24.3553	24.6297	24.7417
Mical1	25.6628	25.8083	25.5724	25.9074	25.7548	25.9145	25.4393	25.3884	25.5471	25.8719	25.5355	25.9248
Mien1	25.2034	24.8518	25.1707	24.9775	24.9949	25.4458	25.0423	25.4075	25.3685	25.0556	25.1816	25.3046
Mier1	23.8298	23.7777	23.5595	23.6383	23.451	23.8683	23.6591	23.5515	23.2336	23.8391	23.5948	23.2751
Mif	32.4451	32.8286	33.056	32.9842	32.6807	32.3757	33.2713	33.0449	33.0905	32.8945	32.9971	33.1815
Mina	24.3558	24.5659	24.3077	24.7215	24.6968	24.1833	25.1451	25.2939	24.9878	24.8878	24.9199	24.6047
Mios	24.8114	24.782	24.801	24.7481	24.6452	24.6166	24.8424	24.3028	24.8268	24.9683	24.6777	24.9097
Mipep	23.1281	23.1637	23.3498	23.314	23.0747	22.9007	23.1258	23.1222	23.1562	22.9144	22.7408	23.258
Mis18bp1	26.4184	26.3419	26.3752	25.9194	25.353	26.5466	25.9352	26.4497	26.5015	26.6943	26.1358	26.1768
Mki67	30.076	29.7846	29.4738	29.952	29.9498	29.8465	29.8748	29.7901	29.8307	29.8325	29.7791	29.686
Mkln1	25.5171	25.4742	25.8945	25.4056	25.1829	25.3616	25.379	25.5331	25.1806	25.3245	25.5806	25.3085
Mkrn1	26.3805	25.613	23.9629	26.1656	25.8532	24.7229	25.9261	25.8953	24.9089	25.4709	25.498	24.8445
Mkrn2	24.5865	24.4949	24.2961	24.5434	25.0328	25.0083	24.7638	24.5694	25.0046	24.5356	24.5871	24.7768
Mlec	26.969	26.891	27.43	27.1416	27.0627	27.0305	26.8802	26.565	26.7339	26.7497	26.571	26.9896
Mlf2	25.9583	26.3104	25.0317	27.5339	26.0455	26.1826	24.8915	25.7576	25.4123	25.2748	25.8525	25.8312
Mlh1	25.0569	25.0514	25.0272	25.0187	24.7864	25.1556	24.8129	24.7832	25.0962	24.9156	24.7087	25.109
Mllt10	23.9692	23.555	23.57	23.6466	23.7464	23.8347	23.3055	23.5958	23.4906	23.6572	23.6702	23.4946
Mllt4	27.7314	27.847	28.1787	27.8226	27.6233	27.9606	28.0694	27.8885	28.2265	27.9479	27.9382	28.2371
Mme	26.5198	27.1268	26.2061	27.5128	26.7461	26.9206	25.9972	26.3467	26.4865	25.4733	25.6795	26.0846
Mmrn2	24.9971	24.9452	25.6692	25.2119	25.255	25.1301	24.5012	24.6359	24.6695	24.5377	24.906	24.7545
Mms19	25.6676	25.7012	24.998	25.6969	25.6851	25.3879	25.4187	25.6201	25.5921	25.5032	25.4325	25.5486
Mnat1	27.1412	27.1734	26.797	27.0377	27.0959	27.3107	27.3154	27.4109	27.3253	27.1866	27.4075	27.332
Mnd1	24.4122	24.6476	24.9998	24.5954	24.3932	25.2741	24.5044	24.7429	24.7989	24.8556	24.5473	24.5169
Mnt	22.4708	22.3721	22.4852	20.576	22.2249	22.2045	21.8657	22.0456	22.3538	22.2437	22.1162	22.3048
Mob1a;Mob1b	26.2552	25.649	25.6366	26.099	25.7655	25.368	25.8251	25.9678	25.3277	26.0247	25.8715	25.2727
Mob4	24.1612	24.7311	24.2419	24.6745	24.756	25.0997	21.824	24.9808	24.707	24.6241	24.7376	24.6603
Mocs3	24.7118	25.1275	24.2709	24.8454	24.4321	25.3561	24.4944	24.675	24.7028	24.8133	24.8386	24.7302
Mogs	24.9943	24.8349	25.1694	24.6855	24.5515	24.8109	24.1688	24.2281	24.4181	24.6909	24.3793	24.6489
Mon2	25.1791	24.8932	25.7196	24.9842	24.7326	25.5059	25.3117	24.8073	25.1948	25.1499	24.6564	25.3173
Morc1	25.6782	25.6744	26.0012	25.7166	25.5344	25.6701	25.5702	26.0396	25.8348	25.5172	25.9237	25.8259
Morc2a	25.0741	24.5548	25.3885	21.8762	25.5337	25.1958	25.1123	25.4665	25.1702	25.3119	25.3474	24.8048
Morc3	28.5622	28.6059	29.1555	28.6171	28.4491	28.6732	28.8033	28.6859	28.8392	28.6507	28.9006	28.73
Morf4l1	27.5187	27.4282	27.385	27.4476	27.1983	26.9943	27.2551	27.5555	27.0685	27.3768	27.3378	26.9917
Morf4l2	27.7838	27.7704	28.0981	27.764	27.8533	27.8333	28.0294	27.9812	28.0805	28.1724	28.02	27.9437
Mospd2	24.3065	24.1295	24.5888	24.0245	24.1626	23.8702	24.1319	23.6149	24.2565	24.1815	24.1275	24.3825
Mov10	29.2526	29.1498	29.2412	29.1215	29.1243	29.1959	29.1333	29.093	29.1501	29.1562	28.9752	29.2334
Mpdu1	25.2447	25.598	25.9555	25.4686	25.5834	22.924	25.921	26.1647	26.3443	25.6371	25.5359	25.9641
Mphosph10	27.8439	27.815	27.9207	27.7193	27.8184	27.6843	27.7852	27.6729	27.7998	27.8001	27.6656	27.7583
Mphosph6	24.6116	23.9329	23.8117	24.4104	24.3989	24.3378	25.0359	24.3181	24.4455	24.3727	24.1553	24.2668
Mphosph8	26.0332	26.0034	26.3439	26.0217	25.7561	26.0844	26.035	26.0629	25.997	26.1615	25.9282	26.1199
Mpi	27.3263	27.6256	27.7087	27.4544	27.4436	27.359	27.211	27.2884	26.9676	27.2885	27.4311	27.3452
Mpp1	27.8443	27.8434	28.1862	27.9906	27.8045	27.731	28.0738	28.0411	28.1489	27.8345	27.8858	28.0125
Mpp6	25.7834	26.0192	25.9885	25.8263	25.8226	25.9681	25.6453	25.7175	25.8568	25.6927	25.7087	25.999
Mpp7	24.7631	24.756	24.6986	24.9379	24.5233	24.6527	24.9321	24.6486	24.8717	24.5938	24.8998	24.8783
Mprip	23.5545	23.9211	23.6591	24.0257	23.7477	23.6782	23.6375	23.8093	23.52	23.2113	23.2287	23.7529
Mpst	27.224	27.04	27.6077	27.2204	27.1786	27.0333	26.9484	27.0752	27.0169	27.124	27.1388	26.9791
Mras	24.4862	24.2914	25.3343	24.5877	24.2347	24.587	23.69	21.2449	24.5101	24.0361	24.3439	24.4669
Mre11a	27.207	26.9917	27.4836	26.9197	26.8081	26.888	27.0979	27.1122	27.4384	26.9585	27.1061	27.4674
Mrfap1	27.3053	27.2153	26.9994	27.4724	26.7401	27.3388	27.5735	27.7244	27.6369	27.5501	27.6103	27.7914
Mrgbp	23.562	23.9166	23.9123	23.7809	23.9021	22.8694	23.8587	23.5811	23.0406	23.4059	23.3931	23.338
Mri1	27.3116	27.1384	27.5607	27.401	27.0117	27.2844	27.233	27.1632	27.1683	27.3725	27.2679	27.507
Mrpl1	27.0189	26.9973	27.5339	27.3598	27.0809	27.0047	26.9664	26.2926	27.2174	26.8778	26.8094	26.8748
Mrpl10	24.2595	24.4081	24.6769	23.9499	24.7974	24.5551	23.9281	24.0939	25.8431	24.0098	24.2763	21.9422
Mrpl11	27.0416	26.9945	27.0552	26.8673	26.9704	26.8406	26.9354	27.1184	26.678	27.1171	26.8888	26.723
Mrpl12	28.9996	28.9707	29.2313	28.8477	28.8541	28.8322	28.8168	28.7325	28.9913	28.9454	28.8271	28.7695
Mrpl13	26.5752	26.4033	26.8291	26.1714	26.5458	26.5764	26.3454	26.6484	26.5843	26.7066	26.6292	26.5885
Mrpl14	25.3165	25.3274	25.7588	25.1447	25.0383	25.2751	25.4253	25.442	25.0938	25.5786	25.2688	25.427
Mrpl15	26.5742	26.8013	26.8121	26.6874	26.5433	26.8439	26.9061	26.8511	26.7595	26.9986	26.3748	26.7323
Mrpl16	25.8617	25.9846	25.2685	25.7112	25.7433	25.5255	25.5458	25.7482	25.6616	25.9201	25.9172	25.6179
Mrpl19	25.7562	25.6607	25.651	25.7495	25.7897	25.7558	25.563	25.8419	25.4779	25.7452	25.6921	25.4335
Mrpl20	24.6423	24.6562	24.6648	24.4874	24.9904	24.5814	24.8367	24.633	24.5171	24.4996	24.4126	24.393
Mrpl21	26.2151	26.5228	26.8259	26.1177	26.4568	26.2984	26.5581	26.0834	26.5365	26.3869	26.5094	26.582
Mrpl22	26.1466	25.5681	24.9952	25.6162	25.6337	24.3291	26.1598	25.7062	25.2088	26.2384	25.6416	25.9393
Mrpl23	25.0933	25.3115	25.0897	25.3139	25.2313	25.0569	25.0428	25.3768	24.926	25.3949	25.0187	24.7628
Mrpl24	24.6443	24.4081	24.1144	23.8646	23.6505	24.2103	24.2869	24.5091	24.2459	24.6343	24.1763	24.3243
Mrpl27	24.9999	25.0454	23.8109	24.68	24.7811	24.5751	24.9448	24.9321	24.9908	25.1583	25.0659	24.4152
Mrpl28	25.6466	25.3498	25.758	25.3087	25.1603	25.1365	25.3117	25.0684	24.6872	25.379	24.9455	25.1205
Mrpl3	24.6117	24.8716	24.6257	24.6939	24.7665	24.5377	24.8531	24.7233	24.6288	24.7566	24.4409	24.6588
Mrpl32	23.8944	23.758	22.2872	23.7949	24.0238	23.0879	24.2145	24.072	23.0477	23.4963	23.7199	22.6895
Mrpl37	26.6178	26.5682	26.1276	26.505	26.2868	26.2668	26.4633	26.7197	26.2115	26.6271	26.2704	26.2747
Mrpl39	25.8629	25.9392	26.1891	25.9162	25.8104	26.0283	25.9937	25.9121	25.8607	25.7959	26.0035	26.0465
Mrpl4	25.5054	25.1971	24.3814	25.5845	25.0954	25.1228	25.1963	25.0919	25.0008	25.5758	24.8744	25.0431
Mrpl40	26.1802	26.6528	26.8184	26.4754	25.9716	26.3826	27.0262	27.0897	26.9067	26.3363	26.807	26.9873
Mrpl41	23.9963	25.6702	25.0389	24.7459	24.3924	25.174	24.8533	25.2822	26.0732	24.403	24.3909	25.4908
Mrpl44	25.4709	25.3326	26.0483	25.5939	25.3364	25.4422	25.57	25.3574	25.6564	25.439	25.4883	25.6787
Mrpl45	26.1333	25.5722	25.8921	25.5574	25.8045	25.6929	25.7182	25.5188	26.2064	25.5422	25.7936	25.947
Mrpl46	26.079	26.218	25.9404	26.2164	26.3659	25.6591	26.1818	26.5607	26.0795	26.2694	26.1993	25.7833
Mrpl47	24.929	25.3186	25.1902	25.11	24.7604	25.0279	25.1124	25.0454	25.2116	25.4177	25.132	24.8936
Mrpl49	26.7575	26.8964	26.6223	26.2839	26.4762	26.8983	26.6388	26.6436	27.0973	26.793	26.5199	26.5908
Mrpl50	25.0066	25.0383	24.4183	24.7034	24.8505	24.5176	24.7405	24.6447	24.6733	25.0456	24.7503	24.9377
Mrpl53	25.0007	24.8739	24.8928	24.786	24.7935	25.5578	24.4811	25.1001	25.1266	24.3871	24.8349	25.0118
Mrpl54	24.1648	24.2375	23.8587	24.3806	24.2054	23.7968	24.2808	23.4438	24.8789	24.226	24.2838	20.9892
Mrpl55	24.5563	24.9095	24.3596	24.9108	23.6685	24.3991	24.1899	24.7552	24.3664	25.0555	24.5739	24.4519
Mrpl9	25.2662	24.9243	25.1446	24.9421	24.8375	24.6995	24.0602	25.3678	24.9428	25.028	24.902	24.5007
Mrps10	26.4784	26.4909	26.4643	26.555	26.4669	26.356	26.3122	26.4513	26.515	26.5609	26.6697	26.5025
Mrps11	24.5602	24.2453	24.6289	24.497	23.9238	24.3115	24.2266	24.2292	24.3147	24.5436	24.7928	24.1892
Mrps15	25.8775	25.911	25.6798	25.4141	25.6588	25.844	25.4464	25.9619	25.7432	25.8863	25.6997	25.5772
Mrps16	25.2099	25.2269	25.3255	24.9616	25.0995	23.0263	24.9943	25.1034	25.2891	25.0711	25.0445	25.0702
Mrps17	25.9546	25.5387	25.9425	25.6709	25.8337	25.6808	25.7767	25.8176	25.7406	25.7829	25.5411	25.6319
Mrps18b	23.2938	22.6799	22.3415	22.9406	23.8032	23.0162	23.2345	23.246	22.1807	23.3378	23.0807	22.8293
Mrps2	25.7202	25.7249	25.9116	25.7892	25.5917	25.6137	25.3126	25.3318	25.7333	25.6037	25.7237	25.5875
Mrps21	24.8945	24.3823	24.5631	24.278	24.4564	24.0704	24.2176	23.7682	24.5886	24.193	24.7896	24.366
Mrps22	26.4375	26.4603	26.0942	26.2669	26.172	26.3166	26.0331	26.4914	26.2626	26.3681	26.3289	26.3168
Mrps23	26.9666	27.0556	26.9616	26.995	26.9489	27.0247	27.171	27.0767	26.9353	26.926	26.8431	26.9753
Mrps25	25.1048	26.0051	26.7235	25.2399	25.1206	25.9157	24.9325	25.6518	25.6763	25.8604	25.7473	25.9774
Mrps26	25.5761	25.7843	26.2254	25.8169	25.4802	25.9732	25.2429	25.8082	26.1415	25.6279	25.8764	25.7542
Mrps27	25.6974	25.3632	25.0922	25.7159	25.3213	25.259	25.6382	25.6605	25.4726	25.634	25.6783	25.7187
Mrps28	23.9928	24.2389	24.552	24.0196	24.5742	24.3453	24.0953	24.2225	24.1249	23.9025	23.9114	24.375
Mrps30	26.1747	25.9085	25.5826	26.0762	26.0368	25.7482	25.8337	26.0757	25.7614	26.0764	25.8758	25.6533
Mrps31	26.0562	25.6136	24.8171	25.7829	26.1208	25.6337	26.0492	26.1055	25.6997	25.7794	25.7281	25.7037
Mrps34	25.5617	25.5714	26.2119	25.4209	25.4726	25.5125	25.4304	25.3871	25.441	25.6043	25.1578	25.5989
Mrps35	26.5544	26.4046	26.4853	26.606	26.3581	26.3967	26.3134	26.2497	26.3579	26.3585	26.2818	26.5448
Mrps36	24.0304	24.3572	24.6639	24.347	23.7992	23.8445	24.2572	23.9966	24.3774	24.172	24.0878	23.7911
Mrps5	25.587	25.2334	25.0484	25.4811	25.604	25.2894	25.3525	25.2769	25.5237	25.4275	25.4637	25.3129
Mrps6	25.442	24.9689	25.6547	25.0126	25.026	25.1284	25.0805	24.7527	25.0697	25.0237	24.742	24.8324
Mrps7	26.2251	26.4578	26.9828	26.4727	26.0768	26.247	26.4466	26.2705	26.3914	26.2612	26.5319	26.433
Mrps9	26.6564	26.8492	26.993	26.919	26.9418	26.3547	26.7505	26.7701	26.6608	26.8916	26.598	26.7387
Mrrf	24.5227	24.2989	25.1048	25.0129	24.7047	24.1771	24.2197	24.5039	24.935	24.2638	25.3681	24.5663
Mrto4	29.1898	29.1335	28.9928	29.0504	29.0685	29.2266	28.9909	29.3398	29.3447	29.2377	29.5015	29.3008
Msh2	31.7016	31.6922	31.8609	31.6662	31.6792	31.7279	31.7687	31.6283	31.8433	31.7563	31.6094	31.797
Msh6	32.0802	31.9639	31.9497	32.0554	32.0041	31.9715	32.0427	31.9825	31.9507	32.0213	32.016	31.9251
Msi2	25.691	25.5571	25.493	25.7702	25.4299	26.0405	25.568	25.832	25.8039	25.5051	25.6741	25.8231
Msmo1	25.0508	24.5674	24.9797	24.9077	24.7176	24.9465	25.0568	25.0569	24.9347	24.8739	25.2214	24.8219
Msn	30.6748	30.6703	30.7261	30.622	30.5553	30.5935	31.0957	30.9525	31.062	30.8403	30.9011	30.963
Msra	24.2785	23.7668	23.7678	23.9122	24.0477	23.6127	24.2123	23.9394	24.3088	24.0852	24.2492	24.0254
Msto1	27.9336	27.8525	27.8717	28.0188	27.7358	27.8053	27.8989	27.9979	27.9238	27.9098	28.0653	27.9974
Mta1	26.8421	26.5849	26.7867	26.9899	26.5556	26.4643	26.8923	26.8336	26.7465	26.7396	26.5102	26.8059
Mta2	28.9586	28.7967	28.6935	28.7872	28.7472	28.5076	28.4219	28.5805	28.29	28.6829	28.665	28.6911
Mta3	26.7371	26.4993	26.4783	26.5832	26.5497	26.5966	26.8502	26.7848	26.7777	26.5405	26.4571	26.6225
Mtap	29.3696	29.1629	29.4218	29.4177	29.3639	29.3239	29.2091	29.0745	29.2102	29.2266	29.0765	29.154
Mtatp8	29.012	28.5679	28.7905	28.8951	28.8554	28.2822	21.5035	28.2456	28.3534	28.6868	28.4606	28.4043
Mtbp	23.716	23.5381	23.9557	23.5808	23.6328	23.296	23.2316	23.3864	23.839	23.4268	23.5195	24.0314
Mtch2	27.6188	27.8034	28.3093	27.674	27.4387	27.9344	27.9875	27.851	27.9553	27.8358	27.4447	27.7459
Mtcl1	24.2838	24.0714	24.2543	24.0845	24.3382	24.1623	24.096	23.9468	24.46	23.7269	23.9788	23.9072
Mtco2	25.7723	25.0758	25.8155	25.2834	25.4274	25.9507	25.5425	25.5641	25.9307	25.7475	25.6061	26.2551
Mtdh	28.2419	28.1215	27.9441	28.3105	27.9923	28.2507	28.3307	28.3686	28.1367	28.2481	28.2021	28.1414
Mtf2	24.8266	25.3689	25.6523	25.349	25.5412	25.4227	25.4201	25.3367	25.2548	25.4413	25.5381	25.58
Mtfr1l	21.5273	25.2746	26.0762	24.713	22.9543	24.2132	23.9915	24.7873	24.4561	24.5968	24.2974	24.2435
Mthfd1	31.5202	31.546	31.4048	31.4466	31.4555	31.4676	31.7323	31.5151	31.6845	31.5269	31.4317	31.5368
Mthfd1l	30.2281	30.13	30.1119	30.0634	30.1965	30.132	30.0422	30.0304	30.0233	30.1741	30.0562	30.0804
Mthfd2	28.9984	29.1133	29.3003	29.412	28.8328	28.99	29.0131	29.0496	29.0383	29.0332	28.9584	28.924
Mtif2	24.0225	24.3531	24.8636	24.2863	23.9685	24.0474	24.2821	24.2722	24.2679	24.1208	24.3086	24.1812
Mtm1	24.3194	24.2626	24.9038	24.7241	24.6198	23.5831	23.9116	23.9664	24.006	24.0366	24.3013	24.4138
Mtmr12	25.9757	25.5706	26.1785	25.7943	25.3492	26.0487	24.8587	25.1088	25.4626	24.9502	25.2972	25.5889
Mtmr2	23.0648	23.0187	23.2399	22.8629	21.5273	21.8067	22.8488	23.0781	22.9608	22.9453	22.8902	22.9967
Mtmr3	23.0799	23.0862	24.042	23.4501	22.9287	23.3193	23.454	23.1995	23.8004	23.162	23.3511	23.5687
Mtmr7	25.0153	25.0144	25.3479	24.797	24.8191	24.8526	24.8132	24.8559	25.1317	25.0402	25.111	25.0256
Mtmr9	24.303	24.3794	23.4594	24.4446	23.8903	24.5815	24.9892	24.3075	24.3821	24.6581	24.2654	23.919
Mtor	25.0243	25.2939	25.9968	25.3247	24.9801	25.2585	25.2199	25.4349	25.4504	25.2222	25.3144	25.2662
Mtpap	24.2822	24.2276	21.6542	24.4762	24.1843	23.61	24.224	24.1476	24.4331	24.3026	24.3408	24.1315
Mtpn	28.0099	27.9493	28.4773	27.9877	28.2307	27.6809	27.6876	28.1892	28.0991	28.0977	28.227	28.2878
Mtr	25.2747	25.2202	25.3616	25.1528	25.1651	25.2411	25.1679	25.0801	25.4735	25.2023	25.0002	25.2256
Mtss1	23.5882	23.4052	23.6586	23.7606	23.6461	23.7471	24.8456	24.8588	24.8839	24.3697	24.5563	24.4799
Mtx1	26.2768	25.9423	25.7716	26.0706	26.2826	26.1752	26.1009	26.162	26.1916	26.0522	26.0247	26.0233
Mtx2	27.9257	27.6652	27.5347	27.5511	27.5975	27.4335	27.914	27.6364	27.6686	27.669	27.8677	27.6914
Mut	26.2468	26.4874	27	26.3582	26.133	26.2461	26.0341	26.0338	26.5326	26.3353	26.5521	26.5181
Mvd	25.7663	26.214	26.3132	26.2556	26.1706	26.2692	26.1642	25.819	26.2292	26.0872	26.1115	26.2278
Mvk	24.6297	23.9134	24.0894	24.0506	24.2555	23.965	24.5515	24.0193	24.4942	24.0864	24.037	23.9795
Mvp	26.4968	26.2368	26.921	26.3964	26.2757	26.4471	26.4886	26.3032	26.6828	26.3451	26.4476	26.7169
Myadm	22.9071	22.1055	22.7651	24.2939	22.4907	22.9085	23.0852	23.2017	22.7964	22.8423	22.9457	23.0775
Mybbp1a	32.4216	32.2171	31.9551	32.477	32.4133	32.1585	32.4339	32.3339	32.2616	32.3965	32.2315	32.1322
Mybl2	25.7706	25.9195	26.353	25.7315	25.5312	25.8967	25.6522	25.5913	25.9089	25.7559	25.916	26.0644
Mycbp	26.4896	26.6937	27.0428	26.6119	26.6418	26.1669	26.712	26.7286	26.6815	26.7123	26.6948	26.8554
Mycbp2	21.4348	23.2144	23.241	23.166	21.7735	22.1208	23.3255	23.3331	23.7374	23.5418	23.2973	22.8346
Mydgf	24.955	25.3611	25.4218	25.1734	25.2765	25.4229	25.0283	25.1005	24.8866	24.9418	24.8972	25.1985
Myef2	28.4001	28.2028	28.292	28.554	28.3931	28.2449	28.9287	28.8245	28.8128	28.6557	28.6202	28.5136
Myg1	28.1632	28.2433	28.4842	28.1073	27.9609	28.0395	27.9451	28.0962	28.3525	28.4026	28.2085	28.2451
Myh10	29.8547	29.9018	30.0324	29.8958	29.7476	29.7304	29.8877	29.8353	29.7354	29.6633	29.8382	29.6318
Myh9	32.1289	32.1134	31.9948	32.1259	32.0098	32.0652	32.1858	32.128	31.9624	32.0581	32.0825	31.9357
Myl12b;Myl9	28.7393	28.9987	28.8648	29.1509	28.3873	28.661	28.8202	28.7761	28.7924	28.986	28.9562	28.7186
Myl6	31.5341	31.1853	31.3434	31.3788	30.9707	30.9813	31.3769	31.2854	31.0057	31.1702	31.3035	31.1027
Myo10	25.0012	25.0943	25.6515	25.1374	24.6882	24.9307	25.0625	24.8797	25.2523	25.1648	25.0084	25.3087
Myo1b	26.6625	26.8447	27.4023	26.8258	26.8359	26.8706	26.6034	26.6513	26.9301	26.7691	26.6927	26.978
Myo1c	25.6743	25.8074	26.4534	25.6096	25.6726	25.8254	24.9943	25.2692	25.5231	25.6201	25.5691	25.5475
Myo1e	23.7797	23.9089	24.678	23.2392	23.7768	24.2072	23.5005	23.9582	24.3303	23.302	23.8958	24.4928
Myo5a	25.8823	26.0738	26.513	26.062	25.9881	26.098	26.1507	26.1531	26.2058	26.012	26.0316	26.1048
Myo9b	24.2681	24.171	24.6101	24.4198	23.9979	24.6291	24.1902	24.3727	24.4106	24.2391	24.1451	24.5393
Myof	26.7753	26.6931	27.2794	26.7142	26.7163	27.0689	25.8216	25.9608	26.0627	26.1208	26.293	26.6029
N4bp1	25.5265	25.434	25.4381	25.3643	25.3112	25.442	25.587	25.3681	25.3634	25.4579	25.4266	25.3579
N4bp2	26.1469	25.798	26.0593	26.0557	25.875	26.0931	25.9066	25.7735	25.9515	25.888	25.9294	25.6777
Naa10	29.0081	28.8364	28.5219	28.937	28.7907	28.6483	28.8425	28.6469	28.5559	28.7587	28.6219	28.3424
Naa15	29.8038	29.6453	29.4538	29.6255	29.7154	29.668	29.8261	29.7239	29.7291	29.7782	29.5957	29.7087
Naa16	25.2499	25.0481	24.5458	25.1817	24.8193	24.4076	24.6329	24.9711	24.7832	24.8449	24.7037	24.9325
Naa20	24.4099	24.173	22.2609	24.0805	24.1672	24.4687	24.1092	24.2943	24.583	24.5225	24.2084	24.5904
Naa25	28.2982	28.1162	28.2544	28.2401	28.1018	27.9072	28.2311	28.2189	28.0879	28.3338	28.1196	28.1681
Naa30	25.0707	24.6558	25.1764	24.6309	24.7537	25.3388	25.2581	24.8268	25.4655	24.991	24.9943	25.522
Naa35	26.9476	26.7954	27.3781	26.822	26.5575	27.0207	27.117	26.6819	27.2346	27.001	26.9646	27.0862
Naa40	26.6907	26.2343	26.7178	26.4513	26.353	27.1699	26.7378	26.4964	26.2205	26.5965	26.4845	26.6014
Naa50	29.3017	29.084	29.346	29.3175	29.2582	29.1316	29.151	29.3965	29.1297	29.3493	29.326	29.1755
Naca	31.9686	32.595	32.5708	32.5021	32.1637	32.218	32.0163	32.4299	32.2776	32.3923	32.2091	32.4887
Nacc1	27.256	27.1379	27.6166	27	26.8574	27.1464	27.1599	27.1271	27.3465	27.09	27.2009	27.4033
Nae1	27.3135	27.0412	27.2975	27.0283	27.0579	26.9754	27.14	27.2316	27.1204	27.23	27.0864	27.0945
Naf1	26.2881	26.27	27.0702	26.1348	25.8353	26.3607	26.1504	26.2156	26.4182	26.6759	26.1611	26.2735
Nampt	30.1918	30.1232	30.17	30.0377	29.9666	29.7626	30.1476	30.0816	30.0746	30.0337	30.2415	30.1871
Nanp	24.3581	23.9048	22.8519	24.2178	23.9014	24.6275	24.4052	23.7418	23.7362	24.3778	24.1984	24.1813
Nans	28.0985	28.0925	28.6602	28.1695	28.0888	28.0549	27.9867	28.0917	28.1744	28.2522	28.2945	28.4983
Nap1l1	31.9556	32.4441	32.1875	32.3119	31.9481	31.7572	32.3625	32.1665	32.2117	32.3701	32.5698	32.0122
Nap1l4	29.5354	29.7652	30.0663	29.4475	29.5564	29.6393	29.6142	29.4033	29.7024	29.6788	29.6436	29.7293
Napa	28.8709	29.0368	28.8611	28.9624	28.909	29.0041	29.1457	29.0678	28.9481	29.0868	28.9966	28.8369
Napg	26.4292	26.6349	26.2967	26.4692	26.504	25.9338	26.6994	26.8446	26.5853	26.621	26.5664	26.6218
Narfl	23.4606	23.8681	23.9776	23.7066	22.3378	23.3711	23.3101	23.2447	22.9989	23.3588	23.5147	23.5677
Nars	31.3602	31.3113	31.3446	31.3063	31.1612	31.0983	31.1693	31.0316	31.1691	31.2422	31.2831	31.0961
Nasp	33.3582	33.2556	33.2093	33.511	33.4279	33.2118	33.5045	33.4616	33.4089	33.4501	33.3615	33.2183
Nat10	29.4022	29.1783	29.2784	29.2271	29.2471	29.3126	29.4073	29.265	29.4402	29.5426	29.3325	29.4427
Nav2	23.4327	23.0345	22.818	22.9815	22.9713	23.1555	22.6825	22.375	22.3598	22.4985	22.3254	21.9254
Nbas	22.4654	22.3364	22.7828	22.2736	22.3277	23.0418	22.2828	22.1766	22.7235	22.5135	22.3152	22.8475
Nbn	23.9278	23.8211	24.379	23.6563	23.667	23.614	24.1628	23.9192	24.1535	23.9835	23.7547	24.1267
Ncam1	26.5943	26.5401	26.3927	26.8007	26.3336	26.7407	25.5568	25.7893	25.694	26.0005	26.1698	25.6758
Ncapd2	30.1482	30.0136	30.1127	30.0723	29.9311	29.8725	29.9286	29.8776	29.9406	30.1005	29.9127	29.8784
Ncapd3	24.9987	24.7248	25.5562	25.0377	24.9506	24.5585	24.8622	24.7444	24.9333	24.896	24.602	24.9776
Ncapg	28.772	28.6846	28.721	28.6455	28.6024	28.4178	28.5448	28.443	28.4814	28.4924	28.4612	28.4594
Ncaph	28.2447	28.1281	27.6879	28.191	28.1954	27.9563	28.1826	28.1113	27.9268	28.0159	28.0203	27.9187
Ncbp1	27.8128	27.7414	27.8467	28.1384	27.5885	27.7355	27.9659	27.8283	27.6018	28.0403	27.8195	27.7601
Ncbp2	25.3583	25.2421	25.34	25.2323	25.4036	25.2824	25.016	25.2426	25.5256	25.3389	25.0493	25.4155
Ncdn	23.6094	24.2356	24.5346	24.2404	23.7627	23.9123	24.2369	24.1766	23.807	24.2031	23.8907	24.1931
Nck1	24.6689	24.678	24.8064	24.3502	24.3502	24.8263	24.0531	24.0129	24.6574	24.3799	24.706	24.8506
Nckap1	26.7166	26.8037	26.9917	26.8909	26.857	26.9532	26.8007	26.7465	26.9388	27.1221	26.6776	26.9584
Ncl	34.8088	34.801	34.8029	34.7812	34.9454	34.7963	34.6595	34.7731	34.8003	34.6965	34.6992	34.7294
Ncln	25.9455	25.6623	25.741	25.7209	25.9305	25.6994	25.5916	25.7634	25.222	25.6191	25.6026	25.3603
Ncoa1	22.9839	22.8697	23.1017	23.0396	22.9337	22.8468	22.1832	23.1587	22.2066	22.8064	21.7966	21.2923
Ncoa3	26.1403	26.198	26.5057	26.2855	26.0253	26.27	26.3863	26.4113	26.0885	26.5523	26.5041	26.2782
Ncoa5	24.5082	24.2953	24.1041	24.2867	24.2007	24.2448	24.4727	24.1987	24.2561	24.3577	24.2648	24.3089
Ncor1	25.7877	25.4241	25.8277	25.8034	25.7498	25.8519	25.3372	25.3521	25.5335	25.5446	25.394	25.3867
Ncor2	23.6873	23.9462	24.3581	23.928	23.5489	23.6175	23.9632	24.1972	23.8927	23.8448	24.1825	23.6785
Ncstn	24.1793	25.6211	25.7022	25.5077	24.4151	24.1359	24.9511	25.3734	25.3523	23.8473	25.5488	25.6534
Ndc1	26.5217	26.7287	26.8734	26.8043	26.6221	26.8465	26.8566	26.8335	27.07	26.8328	26.8315	26.9852
Ndc80	25.7878	25.7697	25.8415	25.5144	25.7981	25.6593	25.6208	25.5648	25.5427	25.6604	25.6079	25.8595
Nde1	24.606	24.3744	24.4695	24.6298	24.7088	24.8937	24.4238	24.6717	24.8447	24.4352	24.6086	24.5365
Ndnl2	24.4715	24.477	25.1505	24.2479	24.2843	24.8148	24.5295	24.1178	24.6742	24.2262	24.379	24.5256
Ndrg1	23.2863	22.3904	22.6813	22.7495	23.1689	22.9103	23.5727	23.9842	23.6466	23.6065	23.5037	23.5821
Ndrg2	23.9815	23.2409	24.1109	23.272	23.8845	24.0103	24.3084	23.8506	24.7022	24.2428	23.8052	24.0951
Ndrg3	25.0329	24.796	25.4302	24.8624	24.462	24.9818	25.0696	24.8923	25.0605	24.8702	25.3152	25.3338
Ndufa10	26.9631	27.0174	26.9204	26.7448	26.9156	27.0257	26.8313	27.2728	26.9859	26.881	26.8484	26.8596
Ndufa12	25.7033	25.2935	25.8274	25.3353	25.4945	25.6553	25.4846	25.4651	25.6415	25.4838	25.6308	25.6101
Ndufa13	25.8126	26.199	27.1746	26.2462	25.251	26.0704	26.2027	26.3939	26.6274	25.251	26.0179	26.6721
Ndufa4	27.8812	27.7636	27.2663	27.9176	28.0142	28.1915	28.0724	28.0586	28.1911	27.928	27.8945	28.0209
Ndufa5	26.2623	25.8948	25.9857	26.1781	25.6048	25.7237	25.8042	25.9065	25.6033	25.8647	25.9486	25.9838
Ndufa6	25.3931	25.1151	25.6205	25.2802	25.5307	25.0447	24.8466	25.0444	25.792	25.1017	25.0067	25.3103
Ndufa7	24.7302	24.7755	23.8604	24.8118	25.0297	24.5777	24.9183	24.955	24.4757	24.6717	24.4286	24.6094
Ndufa8	27.1911	27.2201	26.9788	27.4067	26.9793	27.1817	27.1262	27.1089	27.0984	27.321	27.1358	27.035
Ndufa9	27.7936	27.0524	26.2887	27.2777	26.7086	26.2711	26.9273	27.3289	28.0458	26.8355	27.2521	27.3192
Ndufab1	27.7127	26.7498	26.1231	27.4535	27.4055	26.4386	27.3947	27.0337	27.2571	27.3348	27.1463	26.6799
Ndufaf1	23.2805	22.9688	23.6272	23.4099	23.4366	23.1479	23.5643	23.2921	24.1017	23.3917	23.3616	23.4643
Ndufaf2	26	25.9063	26.1098	25.9434	25.6312	25.8963	25.9601	26.1842	26.1445	26.0763	25.8583	26.1055
Ndufaf4	23.6263	24.1129	24.2168	23.5306	23.2856	22.9105	23.4349	23.0899	23.7863	23.6802	22.8814	22.9847
Ndufb10	27.1688	27.0859	27.5647	27.24	27.1891	27.3738	27.2858	26.8369	27.1889	27.4019	27.2693	27.1524
Ndufb3	25.7132	25.8251	25.6458	25.7297	25.5449	25.7923	25.5953	25.6927	25.8686	25.7199	25.6425	25.4332
Ndufb4	24.6471	24.2047	24.9904	25.207	25.0459	25.2359	25.0317	24.9803	24.765	24.8996	24.5462	24.9339
Ndufb5	25.4804	25.3769	25.2196	24.3965	25.6218	25.2191	25.6946	25.3031	25.3092	25.2576	24.9201	24.869
Ndufb7	25.4094	25.289	25.2657	25.3562	24.9469	24.7724	25.2279	25.2186	25.0997	24.8275	25.1241	25.1157
Ndufb9	26.632	26.3408	26.759	26.6678	26.3898	26.2863	26.2913	26.244	26.2882	26.4461	26.3228	26.2814
Ndufc2	25.5849	25.4516	25.2633	25.6364	25.3477	24.9899	25.6793	25.7104	25.0327	25.5474	25.5136	24.9358
Ndufs1	28.5873	28.4733	28.6721	28.5485	28.5191	28.614	28.5337	28.3888	28.5314	28.4866	28.5111	28.707
Ndufs2	26.4416	26.4323	26.6796	26.6988	26.4002	26.1113	26.047	26.3913	26.389	26.3154	26.2107	26.2761
Ndufs4	26.7111	26.3538	26.526	26.5684	26.3531	26.4761	26.571	26.2057	26.7142	26.9071	26.5596	26.2989
Ndufs5	25.4076	25.1023	25.8328	25.8504	22.7647	25.8072	25.2679	24.4903	25.4589	25.1139	25.1207	25.6398
Ndufs6	25.8659	26.1459	25.475	26.08	26.432	26.4641	26.1387	25.9485	26.1639	26.5314	26.226	26.1087
Ndufs7	25.2678	25.4226	24.7386	25.4159	25.248	25.3037	25.5005	25.1112	25.365	25.6187	25.0827	25.2906
Ndufv1	27.3265	27.3452	27.1754	27.2783	27.0863	27.4781	27.3021	27.1781	27.3459	27.309	27.1733	27.1114
Ndufv2	27.5632	27.3605	28.0714	27.4654	27.2797	27.4693	27.187	27.2717	27.5406	27.3512	27.447	27.5227
Necap1	27.3993	27.4373	27.6941	27.3239	26.9976	27.4122	27.4938	27.5707	27.3756	27.6009	27.5739	27.6895
Necap2	23.7243	24.2175	24.4299	24.1003	23.5092	23.7616	23.7497	23.7972	23.6628	23.9207	24.1001	24.0925
Nedd1	21.9204	22.4446	23.7906	22.6828	22.3882	21.972	22.7181	22.5872	23.1312	22.6124	22.4013	23.1004
Nedd4	30.5966	30.3808	30.3418	30.4734	30.4586	30.1986	30.7113	30.3188	30.6388	30.6449	30.536	30.4002
Nedd4l	26.12	26.0614	26.5485	25.9234	26.0598	26.717	26.2119	26.1422	26.5989	26.5795	26.4967	26.931
Nek2	21.6216	23.1904	23.546	21.2052	22.8986	23.6091	22.6796	23.1001	22.7543	22.7742	23.1942	23.2771
Nek7	23.8193	24.1027	24.1996	23.936	23.6153	23.5889	23.543	23.3888	23.6995	23.7618	23.5845	23.6856
Nelfa	26.339	26.3929	27.1588	26.5373	25.9886	26.0015	26.3085	26.1931	26.268	26.4661	26.4653	26.5197
Nelfb	25.6636	25.3025	25.6261	25.8141	25.5829	25.606	25.5592	25.3967	25.6369	25.5628	25.4134	25.4409
Nelfcd	25.4359	25.1431	25.8882	25.3842	25.0159	26.0032	25.0654	24.6228	25.3259	25.3214	25.0125	25.0618
Nelfe	24.1121	24.8955	24.9296	24.9147	24.4297	24.6282	24.3372	24.5533	25.1143	25.013	24.7877	24.5249
Nemf	26.7695	26.7661	26.4488	26.8965	26.6878	26.6449	26.9293	26.8671	26.8369	26.6636	26.5751	26.6667
Nenf	23.662	23.6007	23.7321	23.7162	23.0561	23.9449	23.6352	23.6603	23.8114	23.7295	23.7695	24.0228
Nfatc2ip	27.9192	28.0349	28.5866	28.1489	27.874	27.9541	27.6333	27.4251	27.6505	27.8474	27.8747	27.8644
Nfrkb	24.6516	24.8893	25.3841	24.7562	24.6586	24.5256	24.6377	24.7613	24.5665	24.8358	24.8103	24.6718
Nfu1	26.9106	26.9941	27.4387	27.0588	26.5227	27.0168	26.7794	27.0006	27.159	27.1561	26.9895	27.1086
Nfx1	25.6263	25.4303	25.4148	25.4313	25.4803	25.4615	25.5033	25.7674	25.38	25.4446	25.4992	25.5509
Nfyc	25.8837	26.2348	26.3373	25.8009	26.0429	25.4835	26.0615	26.0638	26.1101	26.2605	26.026	26.2509
Ngdn	26.824	26.8492	26.2319	26.949	26.8991	26.7119	26.9955	27.1881	26.9607	26.8655	26.8336	26.5153
Nhlrc2	25.0172	25.0256	25.4439	25.0783	24.8481	24.8969	24.5283	24.5477	24.721	24.8986	24.5207	24.9357
Nhp2	28.5196	28.1477	27.793	28.7395	28.8847	28.4548	28.6958	28.5477	27.9633	28.5531	28.5117	28.0366
Nhp2l1	30.9505	30.9043	30.5937	30.7239	30.8771	30.908	30.7876	31.0706	30.8961	30.9378	30.6927	30.7032
Nid1	25.9135	25.8102	26.5916	25.6492	25.6766	26.7367	24.7895	24.6354	25.6719	25.3468	25.7578	26.1621
Nid2	27.1583	27.1179	27.5725	27.2304	26.9614	27.375	26.8267	26.9127	27.0032	26.799	26.9203	27.1683
Nif3l1	26.2945	26.1517	26.3945	26.4919	26.1861	25.8517	26.1601	26.1981	26.2114	26.3556	26.2281	26.2229
Nifk	29.2523	29.1877	29.0788	29.217	29.0447	28.9852	29.1562	29.1179	29.2538	29.1239	29.1211	29.0303
Nip7	28.9436	28.783	29.0071	28.7382	29.0155	28.7017	28.8935	28.7203	28.8547	28.7841	28.8823	29.2405
Nipbl	23.757	23.8529	24.0825	24.294	23.8824	23.8073	22.6545	23.8	24.1125	23.6722	23.6407	23.7456
Nipsnap1	26.7538	26.3193	26.8875	26.2997	26.241	26.7595	26.6106	26.7961	26.8952	26.5691	26.6276	26.7482
Nipsnap3b	22.6693	24.0286	23.0733	23.9869	21.7995	24.0086	23.8067	23.8448	23.5918	24.072	23.5403	24.318
Nisch	25.8964	25.9107	26.0585	25.7636	25.7258	25.4324	26.6179	26.5046	26.6492	26.2706	26.3773	26.5303
Nit2	28.9544	28.9754	29.3353	29.0858	28.9044	28.9138	29.1952	29.2409	29.2541	29.228	29.177	29.0142
Nkap	25.3352	25.3722	25.7055	25.5804	25.1569	25.3954	25.2946	25.2583	25.0073	25.5529	25.2336	25.3023
Nkrf	26.9158	26.5015	26.4658	26.7938	26.6636	26.3261	26.796	26.8021	26.5472	26.7836	26.6146	26.1707
Nle1	27.0863	27.0946	27.3148	26.9911	26.9862	27.1738	27.2726	27.1528	26.9961	27.3363	26.8743	26.9819
Nln	27.5033	27.7992	27.8049	27.698	27.5497	27.6256	27.6447	27.6498	27.7383	27.6492	27.759	27.784
Nmd3	28.1363	27.9031	27.4674	28.1369	27.7862	27.6394	28.0106	27.7305	27.7444	27.9311	27.6425	27.828
Nme1	30.2956	30.1512	29.6918	29.915	30.3486	29.5134	30.0657	30.1833	29.8365	29.9514	30.212	29.7664
Nme7	23.3834	23.6845	23.8379	23.0263	23.0023	23.005	23.4157	23.4151	23.6377	23.5279	23.5891	23.5906
Nmral1	27.6021	27.3778	27.436	27.4594	27.1756	27.1962	27.5474	27.5597	27.19	27.2793	27.3738	27.1704
Nmt1	29.5748	29.4614	29.3866	29.6935	29.5902	29.4517	29.7433	29.8813	29.6948	29.8214	29.5718	29.3219
Nmt2	27.2009	27.343	27.6691	27.298	27.2135	27.5144	27.4954	27.4265	27.7476	27.5699	27.3887	27.6501
Nnt	25.5446	25.8139	26.0718	25.6762	25.4864	25.9968	25.4241	25.5009	25.9229	25.3768	25.4644	25.7214
Noa1	23.5329	23.6383	24.1301	23.5238	23.7054	23.721	21.0169	23.8578	23.7878	23.5413	23.5998	23.7665
Nob1	27.5799	27.4872	27.3131	27.2715	27.4792	27.3485	27.337	27.5899	27.3291	27.5669	27.4677	27.2501
Noc2l	26.9024	27.0375	26.8278	26.7608	27.1151	26.7744	26.7182	26.882	26.8434	26.8945	26.9376	26.6862
Noc3l	28.3391	28.3064	28.23	28.1123	28.2831	27.9905	28.0566	28.3566	28.002	28.1114	28.0561	28.1319
Noc4l	27.2679	27.3285	27.2785	27.3559	26.9874	26.6812	27.3043	27.307	27.0708	27.3753	27.0467	27.178
Nol10	27.5354	27.5519	27.4892	27.4013	27.4981	27.2791	27.7645	27.6469	27.7421	27.5156	27.5505	27.628
Nol11	27.8415	27.7676	27.9259	27.6834	27.6721	27.7406	27.8338	27.6941	27.8137	27.881	27.5257	27.7356
Nol6	27.0574	27.2516	27.492	27.514	27.1918	27.2446	27.2941	27.1605	27.5201	27.2525	27.6409	27.4334
Nol7	26.4545	26.5149	26.769	26.7982	26.4392	27.0983	26.8472	27.3634	26.7429	26.9354	27.178	27.002
Nol8	26.1711	26.1642	26.2381	26.4671	26.1517	26.2894	26.2124	26.2984	26.2755	26.1243	26.1528	26.0357
Nol9	26.7788	26.8582	26.9023	26.848	26.827	26.5881	27.1801	27.2552	26.3297	26.8275	26.8292	27.0362
Nolc1	29.9596	29.8211	29.3669	29.916	30.099	29.643	29.958	29.902	29.799	29.8375	29.8042	29.7205
Nom1	26.1274	25.9334	25.9877	26.089	25.9884	26.3258	26.1805	26.1648	26.1089	25.9618	26.0675	26.1733
Nomo1	27.9303	28.0811	28.4218	28.4044	28.1372	28.1708	28.1104	28.067	28.1273	28.0646	27.9899	28.1518
Nono	30.1178	29.8927	29.4695	30.1631	30.2855	30.1252	30.0032	30.0885	30.2154	30.2725	30.1494	29.5317
Nop10	27.5189	27.1286	21.0489	27.1822	26.6175	27.0015	27.3997	27.2566	27.2905	27.1661	27.2643	27.2966
Nop14	29.273	29.1692	29.0958	29.3355	29.0059	28.7828	29.1346	29.119	29.1515	29.3453	29.3114	28.958
Nop16	27.5219	27.5287	27.5183	27.5611	27.3458	27.0618	27.3207	27.744	27.2867	27.4749	27.6685	27.2535
Nop2	31.0552	30.6818	31.039	30.9005	30.966	31.0125	30.8916	30.9809	30.9328	30.9615	30.9755	31.0742
Nop56	31.0529	30.9835	31.0137	30.9749	30.9799	30.9891	31.0486	31.0977	31.0242	31.1831	31.0342	30.9069
Nop58	30.7925	30.366	30.4572	30.6773	30.5264	30.522	30.7421	30.4793	30.4639	30.6481	30.5992	30.4337
Nop9	25.5265	25.9385	25.2677	25.98	25.3034	25.6529	25.9645	25.7528	25.6787	25.9996	25.6367	25.2521
Nosip	26.5079	26.444	26.4564	26.5885	26.3742	26.4184	26.6067	26.6807	26.4612	26.6791	26.5244	26.4978
Npat	23.7594	23.3266	23.2404	23.464	23.5252	23.7105	23.0546	23.4564	23.6328	23.3898	23.5418	23.4744
Npc2	27.5257	27.4921	26.8032	27.4499	27.2774	27.6114	27.5644	27.2364	27.6077	27.4897	27.6333	27.2463
Npepps	29.7534	29.6145	29.9971	29.7216	29.483	29.6857	29.5565	29.5308	29.813	29.7019	29.6549	29.7951
Npl	26.0519	25.8605	26.7814	25.7514	25.9891	26.075	26.5162	26.4763	27.2444	26.382	26.2261	26.7918
Nploc4	26.7506	26.8634	26.6216	26.7166	26.7946	26.5111	27.022	26.8754	26.8994	26.848	26.4754	26.6259
Npm1	34.2937	33.9914	33.5928	34.1479	34.3985	34.2315	34.3772	34.2396	34.3443	34.3301	34.2342	34.0043
Npm3	30.7102	30.5755	30.7249	30.1995	30.4482	30.5147	30.7298	30.4958	30.5596	30.6103	30.7673	30.8981
Nptn	24.515	23.8993	23.7477	24.4122	24.1317	23.5146	24.4053	24.3309	23.9938	24.2879	24.2466	23.8733
Nqo1	26.5776	26.1328	25.8275	26.1902	26.2793	26.5127	26.4709	26.4567	26.3967	26.1774	26.1375	25.9206
Nqo2	24.9741	24.9632	24.9416	24.7	24.6344	24.8356	25.1634	25.1503	25.133	24.8766	25.0136	25.2199
Nr0b1	25.4093	25.7269	26.2866	25.6143	25.4427	25.4679	25.2114	25.4521	25.3471	25.8469	25.5346	25.4453
Nr3c1	22.6889	23.0442	24.2009	23.3066	22.6488	23.2249	23.2031	23.2638	23.258	22.7845	22.784	23.0268
Nras	25.9588	26.0347	25.4279	26.0578	26.0805	26.0679	25.965	25.8372	26.0893	26.0579	25.8803	26.2368
Nrbp1	24.0498	24.241	24.1627	24.3641	24.4502	24.3077	24.4768	24.3715	24.3244	24.0552	24.2487	24.1834
Nrd1	29.1688	29.1311	29.4871	29.2768	28.9805	29.1101	29.3761	29.2683	29.4586	29.3224	29.2445	29.4155
Nrde2	23.4008	23.9862	23.3504	24.0071	23.029	23.642	24.0564	24.0447	24.0658	24.4056	24.061	24.351
Nrf1	23.595	23.6986	24.0627	23.6985	23.304	21.3553	23.7791	23.583	23.726	23.4782	23.6755	23.9531
Nsa2	27.381	27.0908	27.4522	27.0564	27.1332	26.6178	27.0266	27.062	27.1163	27.1348	27.069	27.0976
Nsd1	27.3771	27.2557	27.5575	27.2356	27.1547	27.1433	27.273	27.2064	27.3064	27.3206	27.3421	27.2048
Nsdhl	27.0026	26.7124	26.6449	27.1438	27.0719	26.8175	27.1038	26.904	26.7042	26.9825	26.8697	26.6933
Nsf	29.6109	29.5209	30.0384	29.5211	29.5134	29.6783	29.4875	29.3829	29.6212	29.4929	29.4869	29.5039
Nsfl1c	29.9241	30.1082	29.9273	30.0541	29.9324	29.8429	30.0377	30.0846	30.0054	30.1087	30.0213	29.9967
Nsmce2	24.5871	24.0068	23.615	23.8595	24.2807	23.3037	24.0083	23.8676	23.5937	23.7154	23.8053	23.9829
Nsmce4a	22.8154	23.1471	23.6018	23.5199	22.509	21.2917	21.9579	22.2455	23.0442	22.8039	22.4333	22.8124
Nsun2	30.941	30.8025	30.5596	30.8152	30.881	30.6205	30.9262	30.9491	30.8981	30.9313	30.9132	30.5745
Nsun5	24.9421	25.3511	25.4896	25.4164	25.307	25.4097	25.2983	25.4949	25.3978	25.4079	25.2581	25.5045
Nt5c2	25.6574	25.3737	25.5799	25.7016	25.1888	25.6823	26.0915	25.6522	25.7792	25.8979	25.5662	25.724
Nt5c3a	23.0536	23.6074	24.136	23.4481	22.7299	23.895	23.2158	23.5097	23.8554	23.5138	23.7884	23.4684
Nt5c3b	24.9788	25.4349	26.0412	25.2667	24.6273	24.7504	25.3152	24.9142	24.9749	24.937	24.9905	25.2955
Nt5dc1	24.1031	24.1649	24.6141	24.2462	23.6869	24.0268	24.1972	24.2549	24.4459	24.0044	24.5909	24.2458
Ntan1	24.8706	25.2859	25.7835	25.1787	25.0105	24.9743	25.3708	25.1949	25.6261	25.3954	25.4654	25.3286
Ntmt1	24.2041	24.5692	24.7508	24.374	24.3828	24.6957	24.6623	24.2741	24.527	24.6557	24.9272	24.7808
Ntn1	24.6588	24.4962	21.1555	24.7603	23.9933	24.0807	25.1282	25.2591	24.2897	24.9637	24.6167	24.9213
Nub1	26.702	27.0196	26.9604	26.7107	27.0542	26.5507	26.7886	26.9069	26.8435	26.6847	26.8277	26.5411
Nubp1	26.0098	25.714	25.6013	25.9846	25.9862	25.942	26.1969	25.9366	26.2671	25.7025	25.8338	25.31
Nubp2	26.5358	26.6736	26.7743	26.3242	26.4181	27.2511	26.8574	26.3822	26.8962	26.6113	26.5139	27.1831
Nucb1	27.0885	26.9193	26.4572	26.8992	27.0142	26.8485	27.0354	27.0465	26.9319	26.9738	26.9117	26.9426
Nucks1	25.4866	24.9978	25.5422	25.334	25.1371	25.839	24.892	25.4672	25.4077	26.0288	25.5903	25.4892
Nudc	30.7618	30.7779	30.2954	30.6949	31.04	30.4697	30.7673	30.8015	30.7555	30.6895	30.686	30.6069
Nudcd1	27.675	27.6525	27.888	27.8717	27.4699	27.6901	27.6094	27.5337	27.9494	27.6533	27.66	27.6175
Nudcd2	28.111	27.9144	27.8641	28.2266	27.9256	28.0497	28.1282	27.7743	28.1603	27.8179	27.8029	27.8106
Nudcd3	25.4436	25.1311	24.4831	25.0601	25.4519	25.2401	25.2038	25.2662	25.137	24.9912	25.2817	24.8649
Nudt1	24.1157	23.6556	23.7553	24.166	21.8624	23.6128	24.4728	23.6504	23.4147	24.0838	23.5482	23.851
Nudt11;Nudt10	23.204	23.3773	22.1299	23.3222	23.8215	23.4301	24.0763	24.0534	23.554	23.4864	23.704	23.4012
Nudt16l1	24.5561	24.6869	24.6872	24.5989	24.8146	24.9659	24.8174	24.5173	24.9358	24.8475	24.5479	24.4553
Nudt2	22.0979	25.0799	26.0119	25.1585	25.3371	25.3127	24.975	25.0418	25.4836	25.4997	25.4497	25.1969
Nudt21	28.6701	28.7001	29.3057	28.7888	28.6337	28.7517	28.8153	28.577	28.8314	28.8077	28.5873	28.9354
Nudt5	28.8497	28.6916	28.5773	28.8986	28.7768	28.7415	28.8227	28.7158	28.8399	28.792	28.7102	28.6397
Nudt9	24.7741	24.7829	23.8362	24.6161	24.422	24.3807	24.512	24.4289	24.1661	24.3237	24.5418	24.4122
Nuf2	24.6655	24.7208	24.1416	23.9996	24.2187	23.6497	24.5786	24.4649	24.4193	24.2923	24.2928	24.1478
Nufip1	24.8557	24.5681	24.4476	24.3257	24.5963	24.3371	24.5123	24.7002	24.4488	24.5972	24.3174	24.4302
Nufip2	28.7619	28.7727	28.69	28.8201	28.8969	28.5333	28.9846	28.9557	28.8263	28.9941	29.107	28.4226
Numa1	29.5346	29.5252	29.8019	29.7121	29.6263	29.7532	29.3592	29.2725	29.4494	29.2897	29.4684	29.4091
Nup107	28.1921	28.0228	28.0246	28.0681	28.0752	28.1142	28.377	28.1076	28.2882	28.3088	28.1253	28.1557
Nup133	28.4257	28.478	28.572	28.5153	28.333	28.5553	28.6399	28.5172	28.6405	28.5961	28.5029	28.5277
Nup153	28.6613	28.6749	28.6866	28.6923	28.6036	28.4929	28.5601	28.4754	28.6159	28.5569	28.7191	28.5995
Nup155	28.7764	28.7012	28.7516	28.7436	28.7427	28.7396	28.7277	28.5834	28.7612	28.8418	28.7096	28.6869
Nup160	27.1157	27.1181	27.0871	26.9772	26.9116	26.7819	27.3957	27.2658	27.0803	27.3558	27.1356	27.0415
Nup188	26.0109	26.1761	25.9103	26.1426	26.262	26.0732	26.1415	26.0465	26.045	26.3072	25.8521	26.0736
Nup210	25.78	25.716	26.446	25.6657	25.7418	25.9246	25.982	25.6822	25.8716	26.0098	25.9106	26.1197
Nup214	28.7903	28.7767	28.8765	28.813	28.6785	28.598	28.7466	28.9913	28.701	28.8858	28.7814	28.6902
Nup35	27.5222	27.3575	27.4711	27.5369	27.4612	27.4375	27.5201	27.8117	27.4549	27.5324	27.4565	27.4937
Nup37	27.8081	27.7321	27.5734	27.6792	27.7933	27.6549	27.8759	27.8658	27.7567	27.8359	27.9242	27.6812
Nup43	27.2343	27.3606	27.272	27.1372	27.0665	26.9845	27.1966	27.0334	26.9134	27.3874	27.4755	27.1145
Nup50	29.0225	28.9871	29.0948	29.102	29.1126	28.9927	29.0375	29.21	28.9926	29.0201	29.0892	28.9907
Nup54	27.7271	27.5951	28.076	27.6335	27.5621	27.7334	27.6327	27.7006	27.7466	27.6538	27.8193	27.6546
Nup62	28.2782	28.4415	28.1896	28.5536	28.1755	28.1981	28.3312	28.174	28.3288	28.2618	28.2605	28.005
Nup62cl	25.5116	25.8056	25.531	25.5471	25.8276	25.5672	25.7432	25.4093	25.0805	25.7901	25.8577	25.2022
Nup85	27.9436	28.1473	28.0448	28.3079	28.138	28.1329	28.2829	28.2432	28.296	28.3652	28.2876	28.214
Nup88	27.8425	27.7293	28.131	27.6587	27.6644	27.8454	27.6548	27.7223	27.8409	27.635	27.8195	27.9529
Nup93	29.7871	29.6804	29.5497	29.6299	29.5979	29.458	29.5754	29.603	29.7355	29.7482	29.7179	29.7353
Nup98	29.1615	29.2764	28.9975	29.2622	29.1165	29.0427	29.3204	29.3674	29.244	29.3142	29.2926	29.0858
Nupl1	25.8064	25.8024	26.6221	25.8109	25.5445	26.0874	25.7791	25.9295	26.0229	25.7907	26.1347	26.1652
Nupl2	24.2012	23.9353	25.3066	23.3592	21.7279	23.8378	23.7268	23.7316	24.5416	23.7978	23.6449	23.46
Nusap1	25.3831	24.9951	25.3648	24.987	25.3723	25.0248	24.8489	25.025	24.9651	25.191	24.9036	25.4192
Nutf2	28.7706	29.1745	29.3548	29.8055	28.9594	28.7706	29.6722	29.2263	29.6335	29.4106	29.5108	29.2965
Nvl	28.8647	28.8949	29.1365	28.7431	28.6928	28.7855	28.9001	28.9033	29.0111	28.8975	28.9582	28.9815
Nxf1	28.2796	28.3285	28.1181	28.272	28.3553	28.1682	28.2695	28.4389	28.2204	28.4268	28.3352	28.0366
Oard1	24.7258	24.3051	24.8799	24.8119	24.4833	24.3828	24.7679	24.8259	24.5392	24.7489	24.5201	24.7756
Oas1a;Oas1g	25.602	25.3833	25.5324	25.2159	25.4124	26.0922	26.0838	25.6516	25.3251	25.6906	25.468	24.8006
Oat	26.9755	26.8714	27.2512	26.6994	26.9258	27.0658	26.5829	26.7369	27.1425	26.9066	26.6413	26.8577
Obsl1	24.4927	24.351	25.1482	24.2954	23.9991	23.9842	22.9738	22.7314	23.3723	23.8331	24.1061	23.4551
Ociad1	25.5941	26.1023	27.1038	26.2924	26.0261	26.0149	26.463	26.5577	27.1666	26.0502	26.4827	26.5962
Ocrl	22.8525	22.5609	23.5951	22.627	22.2792	22.3956	22.4176	22.5773	22.6976	23.2274	22.5602	23.5218
Odc1	24.3496	25.0647	24.8469	24.8088	24.0454	24.2021	24.5669	24.7172	24.3682	24.5885	24.4268	24.1572
Odf2	24.9657	24.9805	25.315	24.9265	24.8391	25.0115	24.9919	24.9605	24.9958	24.9798	25.2094	25.3168
Ogdh	28.9273	28.7462	28.9299	28.8474	28.7764	28.9203	28.8376	28.8436	29.143	28.8161	28.6597	28.8175
Ogdhl	25.8755	25.9417	26.4168	25.8686	25.5304	26.0152	26.3372	26.0356	26.5519	26.0261	25.9296	26.4167
Ogfod1	25.271	25.5239	25.8665	25.2509	24.8946	24.9338	25.0647	25.278	25.3827	25.5724	25.4294	25.1948
Ogfr	24.1319	23.4157	23.6348	24.0747	23.3896	24.0537	24.0558	24.1576	23.8129	23.7476	24.3949	23.4944
Ogt	30.1341	30.0882	30.2383	30.0301	30.0135	30.0909	29.9304	29.8587	29.9845	30.0574	30.1015	30.0632
Ola1	31.0339	30.8274	31.0498	30.858	30.8504	30.7388	31.0478	31.0355	30.9249	30.9646	30.8896	30.719
Ooep	24.6011	24.6274	25.6579	24.181	24.5018	26.0247	23.4656	23.9077	24.9548	24.4403	24.7901	25.2099
Opa1	27.2196	27.316	27.4911	27.2648	27.1953	27.1045	27.3336	27.3608	27.361	27.3159	27.4997	27.2688
Orc1	26.7612	26.9661	27.5122	26.8722	26.8022	27.1452	26.9972	27.0865	27.0987	27.0991	27.0276	27.1276
Orc2	26.3047	26.2396	25.7882	26.1661	26.3769	26.1869	26.1679	26.1194	26.3947	26.3378	26.1957	26.312
Orc3	27.0701	27.021	27.3522	26.8297	26.7894	26.8833	26.7586	26.9118	26.8693	26.7309	26.9255	27.0002
Orc4	26.8009	26.6133	26.8643	26.6887	26.6061	26.3207	26.7598	26.9533	26.4667	26.7745	26.8042	26.5562
Orc5	26.197	26.1903	26.5712	26.1707	25.9924	26.0937	26.0767	26.0895	26.2712	26.2239	25.8939	26.319
Osbp	26.5652	26.5773	26.2994	26.4568	26.2995	26.6811	26.3667	26.3104	26.5346	26.3625	26.4641	26.6214
Osbpl11	24.5869	24.7656	24.8668	24.642	24.6357	24.9363	24.7602	24.6835	24.8418	24.4954	24.3346	24.8805
Osbpl1a	25.2441	25.473	25.7599	25.5766	25.3089	25.0227	25.3116	25.2527	25.6267	25.5115	25.2273	25.2611
Osbpl9	24.5744	24.6891	24.8306	24.5947	24.4771	24.7582	24.9426	24.3142	24.8172	24.4344	24.423	24.9507
Osgep	27.0806	26.8823	27.6915	26.9158	26.7778	27.3748	27.1373	27.0992	27.3221	26.9138	26.9629	27.2781
Ostf1	25.7411	25.4817	26.2223	25.8879	25.352	25.7889	25.5063	25.5064	26.1278	25.55	25.7809	26.0361
Otub1	28.1272	27.7359	27.2212	27.7835	27.936	27.8853	27.826	27.7088	27.6324	27.6745	27.5625	27.6307
Otud4	27.109	26.8668	26.6842	27.091	26.8715	27.0057	26.9098	26.7714	26.9039	26.7674	26.9361	27.0023
Otud6a	25.1948	24.9039	25.6323	24.8503	24.9351	25.0759	24.9702	25.0026	25.6326	25.395	25.3083	25.637
Otud6b	26.47	25.5435	27.5929	26.1194	26.2263	26.5277	26.2803	26.5038	26.6955	26.495	26.6044	27.1397
Oxa1l	25.5404	25.004	24.659	25.0986	25.5822	25.1767	24.8639	25.1901	25.0335	24.0842	25.01	25.0609
Oxct1	27.6707	27.3573	27.8956	27.3834	27.413	27.4979	27.0613	27.1505	27.3159	27.146	27.0363	27.3829
Oxnad1	23.9418	24.0266	23.3164	24.0546	24.1458	23.7906	23.9055	24.1808	23.7858	23.8547	24.1151	22.9025
Oxr1	25.2357	25.251	25.7849	25.1933	25.084	25.1825	25.1685	25.1599	25.3169	25.2467	25.5566	25.3752
Oxsr1	27.98	27.9852	28.2728	28.0078	28.1035	28.0949	28.0527	27.9626	28.0983	28.0905	28.1981	28.0091
P4ha1	26.6349	26.5842	26.7505	26.6085	26.5242	26.4687	26.2455	26.4141	26.8148	26.4972	26.5182	26.7747
P4hb	31.3206	31.2848	30.9182	31.2997	31.3349	31.2135	31.3533	31.3153	31.1	31.2725	31.2901	31.153
Pa2g4	32.5634	32.4526	32.1415	32.5158	32.5132	32.1009	32.5587	32.6257	32.3321	32.4885	32.4834	32.24
Pabpc1	32.9548	32.8103	32.602	32.9017	32.7513	32.7205	32.8914	32.9876	32.7689	32.9362	32.8367	32.6506
Pabpc4	29.8223	29.573	29.8003	29.6785	29.5735	29.2357	29.7873	29.9403	29.6776	29.8994	29.7003	29.7351
Pabpn1;Gm20521	29.1707	29.3944	29.8624	29.4848	29.3627	29.4582	29.2874	29.2849	29.4961	29.3964	29.7594	29.3587
Pacs1	24.1355	24.3329	24.905	23.9717	23.9206	24.5302	24.8542	24.4086	24.9798	24.8046	24.3878	24.9671
Pacsin2	28.2805	28.0219	27.8258	28.2103	27.9884	28.1958	27.8544	27.8819	28.1163	28.0629	28.121	28.156
Paf1	27.4369	27.3791	27.6344	27.4031	27.2407	27.472	27.4477	27.4755	27.4804	27.3565	27.5963	27.6361
Pafah1b1	28.6472	28.4251	28.5538	28.4513	28.3355	28.3836	28.4946	28.5945	28.6683	28.5938	28.4109	28.5946
Pafah1b3	27.0434	26.9371	27.1366	26.944	26.9175	26.8646	26.9485	26.8104	26.8112	26.9756	26.6614	27.1914
Paics	32.7222	32.7934	32.8749	32.8146	32.5536	32.7542	32.5777	32.5788	32.762	32.8054	32.6911	32.774
Paip1	24.6158	24.8996	24.852	24.5267	24.8779	25.2414	24.5589	23.9796	24.1047	24.4738	24.4094	24.2795
Pak1	23.7827	24.0679	23.8108	24.0039	23.8403	24.091	24.1967	24.9562	25.0583	24.6074	24.575	24.8868
Pak1ip1	28.3956	28.1584	27.8853	28.1434	28.0747	27.9624	28.2137	28.2352	28.1156	28.3793	28.1878	27.9119
Pak2	29.0213	29.0195	29.2854	29.0333	28.9625	29.0244	29.3884	29.2383	29.3654	29.2684	29.2841	29.3849
Pak4	26.9329	26.7748	27.3704	27.0123	26.6407	26.5198	26.9041	26.8547	26.8014	26.87	26.8674	27.0089
Pald1	26.2035	25.7719	26.025	26.0216	26.0352	26.0359	26.4226	26.2666	26.4979	26.0202	26.0987	26.068
Palm	21.4649	22.6078	23.8144	23.1713	22.0252	22.7374	22.4914	22.8403	23.3817	22.134	22.7631	22.9931
Palm3	26.5772	26.6905	26.578	26.8566	26.6918	26.7221	26.2558	26.2524	26.4512	26.4463	26.4812	26.3482
Pam16	25.9088	25.8637	25.4237	25.5818	25.8225	25.693	25.8278	26.0488	25.6269	25.8083	25.3427	25.4175
Pan3	24.1514	23.8407	24.4204	24.0304	23.6494	24.0097	23.7456	23.899	24.0538	23.847	24.0353	23.8921
Paox	24.3461	24.3441	24.7021	24.633	24.6825	24.3871	24.6192	24.7621	24.7789	24.4456	24.8868	24.3827
Papola	27.297	27.0564	27.5448	27.0658	27.0794	27.1677	27.0323	27.1255	27.1982	27.2574	27.3256	27.3498
Papolg	26.4965	26.1833	26.0738	26.2634	26.0203	26.0414	26.2059	26.1725	26.3809	26.0928	26.0396	26.3849
Pard3	24.3987	24.5232	24.4898	23.9052	24.2458	24.1954	24.6079	24.4205	24.1601	24.5745	24.4203	24.3216
Parg	25.4528	25.4115	25.4269	25.6295	25.3608	25.3432	25.5133	25.5931	25.5914	25.4844	25.2821	25.2951
Park7	31.3389	31.5977	31.8826	31.4566	31.4468	31.1753	31.2976	31.4307	31.5671	31.4302	31.4065	31.278
Parn	27.1016	27.1598	27.2024	27.1219	27.1335	27.3099	27.4527	27.4445	27.6575	27.3562	27.4143	27.3403
Parp1	31.8199	31.7564	31.7306	31.7784	31.644	31.529	31.7025	31.6177	31.6814	31.6552	31.7562	31.6504
Parp2	25.9573	25.8004	26.3506	25.975	25.5667	25.5538	25.7317	25.9934	25.8581	25.9718	25.9224	25.7378
Parvb	25.0362	25.6723	25.9055	25.4955	25.1439	25.507	25.6419	25.3676	25.3786	25.2869	25.3433	25.4787
Pask	23.7486	23.5192	24.1715	23.5007	23.1951	23.8657	23.7067	23.5556	23.7744	23.4413	23.8914	23.949
Patl1	24.8347	24.7499	24.7649	24.9411	24.7079	24.9387	24.6413	24.7195	24.8719	24.7964	24.8583	24.7738
Patz1	23.6311	23.1219	23.066	22.9817	23.1963	23.8213	23.3354	22.8798	23.0761	22.8979	23.1195	23.3878
Pawr	25.0253	25.186	25.1942	24.9468	25.5511	24.3998	24.9722	24.9214	24.9295	24.5343	25.0942	24.2996
Paxbp1	25.6491	25.7172	26.4026	25.747	25.4524	25.6677	25.4471	25.2998	25.6065	25.5679	25.4877	25.646
Paxip1	23.0403	23.0104	23.8002	23.2243	21.8214	22.8904	22.5919	22.9993	22.8531	23.0598	23.1704	23.4526
Pbdc1	29.0831	29.0481	29.1457	28.9305	28.8033	28.8445	29.1153	29.1893	29.276	29.2928	29.1941	29.3103
Pbk	25.6368	25.7252	26.0199	25.7179	25.1393	25.8428	25.57	25.5474	25.871	24.9971	25.3901	25.7437
Pbrm1	26.4147	26.3711	26.5542	26.2895	26.032	26.4604	26.3954	26.1814	26.4958	26.2116	26.2789	26.6161
Pbx2	22.4796	23.1126	23.3108	22.936	22.4378	22.7344	22.6454	22.5161	22.8578	22.4273	22.2949	22.9396
Pc	27.5107	27.3408	27.7182	27.3179	27.2096	27.425	27.1472	27.1256	27.1812	27.3063	27.1667	27.1109
Pcbp1	32.9695	33.0624	33.3181	32.9511	32.9397	32.9307	32.8337	32.6774	32.8789	32.9307	32.9749	32.8178
Pcbp2	32.0731	31.8241	32.1176	31.9181	31.8695	31.9208	31.7222	31.7521	31.92	31.8547	31.8059	31.6147
Pcbp3	23.7985	23.9641	24.9294	23.9213	22.1954	23.7206	24.0556	24.1469	24.5945	23.9803	23.7784	24.5667
Pcbp4	25.9162	25.4824	26.3323	25.9454	25.461	25.8322	25.8154	25.847	25.693	26.0357	25.5575	25.6401
Pcca	24.6175	24.4184	24.8759	24.722	24.4955	24.6462	24.3977	24.1539	24.5582	24.6644	24.4923	24.7948
Pccb	24.7908	24.9308	25.1987	25.1945	24.425	25.2106	24.6466	24.6279	24.6721	24.5875	24.5061	24.9978
Pcf11	25.0281	24.7975	24.7721	24.7858	25.0479	24.9978	25.0351	24.9162	24.8756	24.911	24.9143	24.6382
Pcgf6	23.2042	23.0922	24.5257	22.9487	23.2208	20.5916	23.2852	23.1662	22.9009	22.9512	23.0026	22.8725
Pcid2	25.9928	25.8986	26.2254	25.9501	25.9365	25.6453	25.963	25.6623	25.9228	25.8202	25.9707	25.98
Pck2	28.8689	28.5305	28.9185	28.7828	28.7275	28.8531	28.3521	28.2841	28.445	28.6584	28.5494	28.55
Pcm1	27.9012	27.8601	27.9265	27.8086	27.7075	27.5836	27.8979	28.078	27.8733	27.8401	27.9546	27.7414
Pcmt1	28.0513	28.1715	28.3545	28.2327	27.8806	28.1106	27.7271	27.9028	28.1854	28.0482	28.1237	28.0942
Pcna	31.4894	31.5313	31.6297	31.4668	31.4897	31.7004	31.5493	31.4678	31.5166	31.5113	31.4561	31.5061
Pcnp	26.9135	26.5783	25.8253	26.926	27.3108	26.7085	26.93	26.8151	26.4651	26.6783	26.4914	26.2775
Pcnt	26.0808	26.1793	26.2882	26.2236	26.0157	26.0432	25.6832	25.7974	25.7475	25.8211	26.0265	25.6455
Pcyox1	23.6968	21.7099	24.3114	23.57	23.5659	24.4185	23.8592	23.6034	23.839	23.77	23.5211	23.7874
Pcyt1b	27.042	27.1047	27.4808	27.2288	26.9618	26.9749	26.5609	26.6012	26.5648	26.9411	26.9046	26.7688
Pcyt2	23.1884	23.1176	22.8499	23.3008	23.2113	22.7573	23.3305	23.2234	23.6988	23.2066	22.9359	23.3769
Pdap1	29.3758	29.55	29.4581	29.7483	29.4366	29.0333	29.4248	29.624	29.2141	29.3671	29.2723	28.9907
Pdcd10	27.4092	27.6012	27.6384	27.55	27.3063	27.3948	27.4894	27.644	27.5995	27.6317	27.4682	27.7679
Pdcd11	30.5434	30.4787	30.5815	30.5354	30.4178	30.4616	30.6519	30.6128	30.5897	30.6328	30.5227	30.5259
Pdcd2	26.3815	26.2739	26.379	25.9073	25.9943	26.2145	26.4165	26.2341	26.399	26.2347	26.1642	26.3395
Pdcd4	26.2911	26.4322	27.429	26.312	26.2964	26.7326	26.2488	25.8625	26.9251	26.1492	26.4183	26.7863
Pdcd5	28.8366	28.4128	28.7602	28.7855	28.4361	28.3846	28.6691	28.7015	28.7683	28.6162	28.5892	28.4488
Pdcd6ip	29.329	29.0782	29.2797	29.1398	29.2516	29.1258	29.3514	29.2115	29.5363	29.1695	29.2407	29.3039
Pdcl	24.9682	24.0649	26.1597	22.4074	23.5169	23.9195	24.4571	23.7812	24.7741	24.144	24.6072	24.1608
Pdcl3	27.3808	27.8153	27.3057	27.4658	27.5669	27.6307	27.6235	27.1552	27.7116	27.5722	27.5962	27.8229
Pddc1	22.2962	24.1572	24.6676	24.151	24.197	24.4144	24.1234	24.0265	24.01	24.0875	23.8743	24.4039
Pde12	26.9739	26.9287	27.1893	27.0118	26.9366	27.4806	27.1259	26.7954	27.2785	26.9916	27.1166	27.4855
Pde6d	22.7818	23.4063	23.8437	23.4279	22.9416	22.3876	23.2503	23.2798	23.2811	22.7721	23.5086	23.5281
Pdha1	29.3726	29.2445	29.2702	29.0833	29.1793	29.2154	29.5092	29.2737	29.4151	29.137	29.2364	29.3198
Pdhb	30.5288	30.389	30.4657	30.4631	30.4119	30.4013	30.5187	30.3807	30.4386	30.6124	30.3074	30.3542
Pdhx	26.7238	26.5592	26.9338	26.6298	26.6959	26.443	26.6847	26.6154	26.7016	26.727	26.6204	26.5656
Pdia3	32.6524	32.4599	32.4617	32.5362	32.4752	32.4208	32.4812	32.5406	32.4513	32.4897	32.4228	32.415
Pdia4	30.9606	30.9038	30.7453	31.0465	31.065	30.9161	30.8143	30.8887	30.8258	30.8568	30.7754	30.7042
Pdia5	25.4367	24.8875	24.6258	25.4395	25.4426	25.7438	25.6874	24.9264	25.2702	25.1019	25.094	25.0357
Pdia6	30.8673	30.8804	31.2152	30.9884	30.8683	31.3157	30.8421	30.6739	30.8053	30.8861	30.743	31.0484
Pdk1	25.08	24.9448	25.5015	24.8477	25.0658	24.8374	25.9312	25.4403	25.5702	25.4966	25.4676	25.4427
Pdk3	26.7705	26.6935	26.5571	26.5035	26.7521	26.5975	26.5812	26.645	26.3946	26.5121	26.2971	26.1975
Pdlim1	28.7955	28.9191	28.8256	29.0067	28.9351	28.7595	29.6169	29.66	29.286	29.3928	29.3501	29.0203
Pdlim5	26.6108	26.5582	26.8737	26.6498	26.3522	26.7918	26.7524	26.8693	26.9684	26.7102	26.8702	26.6716
Pdlim7	26.4887	26.3165	26.4169	26.2584	26.0964	26.0973	26.5095	26.5148	26.5335	26.4787	26.4292	26.322
Pdpk1	25.5786	25.7548	26.3208	25.8657	25.8046	26.1772	25.3244	25.8308	25.5406	25.7774	25.7351	25.9633
Pdrg1	24.2868	24.3455	24.0406	24.0705	24.0737	24.173	24.4167	24.5597	24.1255	24.1134	24.7215	24.2856
Pds5a	29.3423	29.2284	29.3148	29.3206	29.251	29.3507	29.2393	29.119	29.3534	29.2006	29.2623	29.2869
Pds5b	27.3487	27.2943	27.4755	27.2852	27.1213	27.4792	27.2478	27.2375	27.3709	27.1817	27.3998	27.4357
Pdxdc1	27.0039	26.7038	27.0592	26.7348	26.6509	27.0925	26.8827	26.5261	27.2562	26.9092	27.0173	27.1164
Pdxk	26.3891	26.1213	26.1598	26.0603	25.7608	26.0828	26.1396	25.778	26.2029	26.0985	26.1528	26.0472
Pdzd11	22.3737	24.6933	24.8028	24.5198	24.5255	24.1093	24.4289	24.603	24.2055	24.0746	24.0812	24.7661
Pdzd4	24.6112	24.1942	24.6644	24.9056	24.5794	24.322	24.5905	25.1245	24.5743	24.7614	24.6335	24.2924
Pebp1	30.8089	30.6659	30.9196	30.8121	30.7679	30.8984	30.9624	30.5974	31.0368	30.8154	31.0379	30.7043
Pecam1	26.0991	25.5732	26.6803	26.2735	25.449	26.4391	26.4385	25.9313	26.4727	25.7196	26.3374	26.3462
Pecr	26.7048	26.2805	26.6457	26.4471	25.4775	26.7459	26.5953	26.2919	26.7125	26.5349	26.2568	26.7299
Pef1	22.849	23.346	24.35	24.2125	23.751	23.4545	23.5767	23.4429	23.7856	23.7804	23.6795	23.962
Peg10	24.1558	24.3175	22.5429	24.4681	24.1121	23.8065	26.0591	26.0158	25.9474	25.6908	25.5617	25.3284
Peg3	25.1598	25.3955	25.5387	25.4529	25.2442	25.2487	25.7454	26.1048	25.8552	25.7341	25.7273	25.6141
Pelo	25.4298	25.4201	24.5176	25.3117	25.2975	25.4156	25.7629	25.5584	25.4408	25.5718	25.4534	25.2905
Pelp1	28.3407	28.268	28.363	28.0373	28.102	28.2978	28.1986	28.465	28.297	28.2555	28.2314	28.2095
Peo1	21.2281	22.5337	23.0503	22.6178	22.1498	22.4601	22.1623	22.9131	22.3718	22.6612	22.882	22.4042
Pepd	26.769	26.5369	27.0325	26.6818	26.4537	26.8609	26.7216	26.6528	26.8641	26.8167	26.5398	26.9134
Pes1	29.4043	29.4597	29.4309	29.3372	29.4203	29.5158	29.6586	29.6643	29.4659	29.5743	29.4269	29.4099
Pex14	24.7379	24.6744	24.4138	24.8728	25.1496	24.6281	24.8387	24.9069	24.7127	24.7399	24.8678	24.5658
Pex19	26.3182	26.2142	25.8795	26.3007	25.7337	26.2779	26.16	26.359	26.2758	26.2867	26.2558	26.3445
Pex3	22.9668	23.3569	23.267	23.1062	21.773	20.7612	23.4859	23.2638	22.425	23.5331	23.497	22.8021
Pex5	26.9151	26.9047	27.4033	27.0436	26.8386	26.9495	26.8108	26.8046	27.0227	26.8181	26.7617	27.021
Pfas	29.814	29.7032	30.1341	29.788	29.652	29.8159	29.9549	29.9074	30.0478	29.8954	29.822	29.8363
Pfdn1	28.387	28.3631	28.1539	28.359	28.1745	28.1273	28.4927	28.3652	28.333	28.343	28.3549	28.0984
Pfdn2	29.6427	29.4688	29.3445	29.2473	29.5171	29.4796	29.6208	29.4074	29.7186	29.3292	29.406	29.6975
Pfdn4	26.9091	27.7553	28.541	27.0568	27.3394	27.6443	27.2557	27.2423	27.7953	27.5385	27.7602	27.5686
Pfdn5	28.5493	28.6235	28.7861	28.7661	28.6932	28.4782	28.5013	28.6047	28.8539	28.5761	28.5936	28.5619
Pfdn6	28.7141	28.7157	29.0984	28.7391	28.6541	28.7938	28.7429	28.735	29.0674	28.7121	29.0158	28.8715
Pfkl	29.0826	28.7583	29.0997	29.0891	29.0539	28.9749	29.1962	28.9326	29.2977	29.2499	29.0399	29.1493
Pfkm	27.0476	26.4794	26.149	27.5741	22.151	26.255	23.9621	26.0269	25.3966	21.7008	22.7617	26.1501
Pfkp	29.9406	30.0456	30.2027	30.0493	29.9728	29.798	30.163	29.9731	30.1086	30.1061	29.9279	29.8027
Pfn1	32.4035	32.5159	32.6168	32.3804	32.4886	32.0712	32.3729	32.4764	32.0831	32.3934	32.2993	32.2766
Pgam1	32.9731	32.7982	32.8274	32.9951	32.646	32.4387	32.9051	32.7805	32.7634	32.8938	32.7771	32.335
Pgam5	25.218	25.2338	25.5378	25.0484	25.5699	25.4771	25.6128	25.5941	25.5387	25.028	25.3533	25.1882
Pgd	30.6541	30.4012	30.172	30.6795	30.6042	30.5141	30.5532	30.6885	30.3467	30.5197	30.6575	30.3446
Pgk1	34.2782	34.1846	34.4465	34.2221	34.2206	34.0885	34.1658	34.1579	34.4185	34.3182	34.3025	34.2461
Pgls	28.7031	28.5186	28.7059	28.5184	28.4236	28.2411	28.1863	27.9874	28.4061	28.179	28.0468	28.171
Pgm1	27.9246	27.4728	27.9927	27.6555	27.4172	27.8917	27.6031	27.5635	27.942	27.813	27.7572	27.9435
Pgm2	27.6299	27.5616	28.0651	27.5326	27.4326	27.6369	27.1342	27.3109	27.3744	27.479	27.504	27.6861
Pgm3	26.0401	25.9214	26.0385	26.2673	25.949	25.8616	26.2781	26.3712	25.9096	26.1494	25.8147	26.0323
Pgp	26.9384	26.7212	26.7792	26.8935	27.064	26.7102	26.6525	26.9425	26.6698	26.6017	26.448	26.766
Pgpep1	23.8149	24.3419	24.9347	24.0134	24.1062	21.0577	23.8221	23.9638	24.3652	23.9218	23.924	24.3942
Pgrmc1	29.5308	29.4683	29.2455	29.448	29.4853	29.6285	29.3579	29.3584	29.5355	29.4837	29.3471	29.1959
Pgrmc2	25.1103	24.9127	25.4932	25.0848	25.0291	25.7053	25.0222	24.9637	25.4171	25.1215	25.3965	25.7175
Phactr4	23.4292	23.3063	22.9807	23.4278	23.3302	23.4453	23.6433	23.2812	23.3846	23.4003	22.8908	22.8538
Phax	26.448	26.5376	26.2558	26.3611	26.5603	26.3655	26.637	26.7829	26.3121	26.3945	26.5683	26.4662
Phb	31.7052	31.9272	31.8493	31.6712	31.924	31.6211	31.7307	31.7931	32.0002	31.6901	31.5746	31.6842
Phb2	31.1509	30.9545	30.7479	31.0179	31.2479	31.2229	31.161	31.0482	31.3215	31.1446	30.8327	31.0215
Phc1	25.8364	26.3515	26.4584	26.4966	26.2817	26.3256	26.4988	26.2846	26.2625	26.1779	26.2975	26.2053
Phf10	24.0712	24.4235	23.8433	24.6574	23.8312	24.1948	24.6095	24.5299	24.26	24.3477	24.835	23.9459
Phf11	24.3833	24.8154	24.6162	24.3073	23.7679	23.8944	24.4287	24.6909	24.6652	24.7015	24.8138	24.6587
Phf23	25.4113	25.2217	25.5808	25.2478	25.2118	25.3328	25.071	24.9734	25.1049	25.3008	25.5818	25.0623
Phf3	26.8531	27.0015	27.1657	26.8515	26.6705	26.7984	27.0296	26.9428	26.9653	26.8614	27.0581	26.987
Phf5a	27.4413	27.3608	26.9769	27.2064	27.5437	27.0311	27.3226	27.8555	27.4018	27.424	27.4101	27.2631
Phf6	27.7848	27.493	27.4067	27.5147	27.6623	27.4857	27.3666	27.5506	27.4776	27.4228	27.5736	27.3389
Phf8	25.1655	25.4193	26.0171	25.4	25.0081	25.619	25.1602	25.3751	25.4196	25.5537	25.6171	25.7974
Phgdh	31.9715	31.9695	31.8826	31.9359	31.8734	31.6982	31.7291	31.8022	31.8722	31.873	31.9884	31.9004
Phip	25.0005	25.0071	25.5709	24.9423	24.8744	25.0912	25.0865	24.8104	25.1029	24.682	24.7293	25.2501
Phpt1	24.8486	24.5391	23.2134	24.9925	24.927	24.0538	25.0275	24.6075	23.8896	24.4096	24.5599	23.8145
Phrf1	22.7884	22.713	23.124	23.0745	22.297	21.3226	23.1583	22.6998	22.7074	22.589	22.9387	23.0927
Pi4k2a	25.2151	25.3577	25.9908	25.55	25.0058	25.4674	25.0552	25.0638	25.5715	25.2475	25.0215	25.1934
Pi4ka	26.4743	26.4464	27.1397	26.1439	26.2552	26.6815	26.3448	26.3851	26.8102	25.5286	26.0446	26.7839
Pi4kb	23.028	22.9058	21.5215	23.595	22.965	22.859	22.8978	23.0112	23.0243	23.2876	22.7092	23.2363
Pias2	25.9884	26.1934	25.8018	26.047	26.2185	25.9244	25.9898	25.9962	25.7099	26.0019	25.5218	25.8813
Pias4	25.1441	24.9952	25.4941	24.7114	22.6508	25.3724	24.9712	24.7599	25.3381	24.9145	24.6723	25.2742
Picalm	27.4161	27.3662	27.1008	27.3323	27.5246	27.1646	27.7909	27.6328	27.5268	27.7291	27.6584	27.3882
Pih1d1	24.9887	25.0148	25.1047	24.8416	25.1505	24.9405	25.0103	25.2859	24.8942	25.0441	25.5043	25.5487
Pik3c3	24.9841	25.1735	25.8745	25.3075	24.7448	24.7098	24.8456	24.8327	25.0564	25.1232	25.2959	25.1896
Pik3r4	25.1995	25.4385	25.8679	25.391	25.1112	25.3228	25.4247	25.1221	25.3664	25.6128	25.2589	25.3455
Pikfyve	25.6503	25.5507	26.1824	25.5976	25.3595	26.7806	25.6654	25.5938	25.3269	25.4909	25.079	25.1139
Pin1	28.3743	28.9793	28.9558	28.5133	28.6469	28.5665	28.5837	28.5807	28.5956	28.5868	28.6418	28.754
Pin4	29.0713	28.9298	28.7256	28.9322	29.0204	29.0835	28.8728	28.9292	29.0396	29.1044	29.1096	28.8259
Pinx1	25.4565	25.3117	24.0313	25.3587	25.383	24.9491	25.4533	25.5064	24.6498	25.1199	25.2176	24.8234
Pip4k2b	25.8344	25.7701	25.1662	25.6702	25.3296	25.5428	25.5633	25.5689	25.7036	25.7646	25.6287	25.4796
Pip4k2c	24.8151	24.5751	24.434	24.6272	24.2254	24.6591	24.6731	24.8991	24.3667	24.3742	24.4507	23.7211
Pipox	23.7514	24.1917	24.152	23.9191	24.314	24.0931	24.1851	23.881	24.4546	24.1124	24.1097	24.2947
Pir	27.6933	26.8991	26.872	27.6166	27.1246	27.1883	27.3571	27.714	27.6158	27.4293	27.4625	27.3851
Pitpna	26.9087	27.1788	27.1107	26.9664	26.8667	27.0447	27.0081	27.1455	27.102	27.2122	26.9716	27.0368
Pitpnb	28.5694	28.4138	28.2659	28.5393	28.2469	28.1943	28.7038	28.4439	28.5735	28.631	28.5064	28.4365
Pitrm1	29.0675	29.0798	28.9083	29.0245	29.0562	28.9923	29.0001	29.1788	29.168	29.2238	29.1017	29.0728
Pkm	34.7969	34.6638	34.5992	34.741	34.738	34.4013	34.7906	34.6293	34.7253	34.7904	34.6434	34.5843
Pkn2	26.7516	26.832	26.9977	26.6315	26.578	26.7424	26.9061	26.6147	26.8874	26.7071	26.6987	26.9412
Pkp2	24.245	23.712	23.6438	23.3553	23.3441	23.9977	25.1162	24.5967	24.7001	24.4772	24.2476	23.954
Pkp4	23.7075	24.0638	23.5365	23.362	23.7179	23.6672	23.71	23.6724	23.6103	23.4329	23.4638	23.6008
Plaa	29.783	29.6788	29.8616	29.6589	29.7327	29.8237	29.6704	29.7229	29.7357	29.8348	29.8896	29.761
Plbd2	22.9139	24.469	24.0414	22.4126	24.065	24.2763	24.4944	24.2118	24.3178	24.5331	24.3919	24.3877
Plcb3	27.1098	27.2094	27.6359	26.9463	27.0375	27.4323	27.3624	27.1406	27.6193	27.228	27.3806	27.5994
Plcb4	23.948	23.9935	24.8259	23.8447	23.8364	24.8846	24.6794	24.7058	24.7922	24.9046	24.5296	24.4814
Plcd1	24.637	23.8981	24.5548	23.7106	24.3252	24.2922	24.7921	25.2788	25.3309	24.6617	24.5653	24.9667
Plcg1	25.6286	25.3946	25.851	25.4051	25.655	25.8075	25.7073	25.5873	25.9924	25.7732	25.6279	25.9983
Plcg2	25.0871	25.1796	25.6364	24.8776	25.0428	25.3299	26.3523	26.1374	26.5623	25.7854	25.863	25.9578
Plec	29.0595	29.0539	29.1014	29.0026	28.9174	29.0335	29.4811	29.3062	29.3633	29.2508	29.2555	29.256
Plekha7	26.7502	26.8315	26.9497	26.7781	26.6626	26.6531	26.8181	26.9411	26.8728	26.9094	26.8755	26.9474
Plekhf1	25.7482	25.7174	26.4702	25.8897	25.9772	25.9339	26.0101	25.8217	26.3432	25.5037	25.9044	26.2719
Plekhf2	24.9738	25.2854	25.1047	25.2564	25.1134	24.9397	25.0082	25.2948	24.9122	24.8819	25.0867	24.8598
Plin2	24.7151	24.6846	25.8165	24.5851	24.3675	24.7684	24.4086	24.5153	24.658	24.5311	24.4646	24.879
Plin3	28.9058	28.9787	28.9423	29.037	29.0559	28.9901	29.4585	29.3809	29.4306	29.3632	29.467	29.2621
Plk1	28.2747	28.2262	28.5256	28.3321	28.1614	28.066	28.0678	28.2102	28.0751	28.201	28.1069	28.1149
Plod2	24.059	23.5103	23.2042	23.9632	23.6037	23.7094	23.7379	24.0312	24.0565	23.6287	24.4187	24.0161
Plod3	25.3206	25.3486	25.5183	25.5052	25.1652	25.4272	25.2493	25.2736	25.2491	25.4401	25.3063	25.1762
Plrg1	27.1246	26.9018	27.5015	27.2512	27.1106	27.2542	26.9768	27.2225	27.2071	26.8202	27.2938	27.1738
Pls3	28.6882	28.8583	29.4159	28.78	28.6266	29.031	28.4178	28.464	28.6265	28.5446	28.6481	28.6754
Plxna1	25.6829	25.3915	26.2505	25.6486	25.2037	25.7411	25.6855	25.4559	25.8102	25.4994	25.3699	25.981
Plxnb2	24.9527	25.1497	25.7682	25.0459	25.0277	25.4198	25.0299	24.8024	25.1694	24.9281	25.199	25.0676
Pmf1	22.3198	23.5524	23.0221	23.2295	22.3579	21.3862	22.3868	22.3596	23.1701	22.7642	22.0703	22.3513
Pml	27.8577	27.804	28.094	27.6398	27.6564	28.2972	28.0492	27.9353	28.2863	28.0234	28.1075	28.294
Pmm1	27.998	28.1262	28.0595	28.0514	27.7874	28.047	28.377	28.3575	28.3463	28.2912	28.1234	28.2504
Pmm2	25.3899	25.7162	24.8124	25.3204	25.1916	24.647	25.8267	25.6238	25.2189	25.5604	25.1763	25.1476
Pmpca	26.7617	26.9766	27.1742	26.7173	26.8492	27.2871	26.8959	26.3371	27.0987	26.8817	26.5882	26.7425
Pmpcb	26.7153	26.7161	26.615	26.6366	26.7309	26.7841	26.4056	26.5833	26.6538	26.8137	26.658	26.6092
Pms1	24.4446	24.4245	24.9807	24.2528	24.1268	24.4401	24.734	24.4208	24.7022	24.4459	24.5009	24.7409
Pmvk	23.4658	23.4655	23.6158	23.4706	23.6113	23.802	23.5502	23.4406	23.5715	23.5759	23.7484	24.0336
Pnkp	25.5617	25.1697	25.5857	25.3931	25.2273	25.4171	25.2258	25.2038	25.2414	25.1882	25.1809	25.3934
Pnn	27.8899	27.954	27.7149	28.1602	27.8755	27.7506	28.0264	28.1323	27.7684	28.0213	27.9529	27.606
Pno1	27.755	28.1119	28.1442	28.098	27.8894	27.6721	28.0422	27.6195	27.8454	27.9359	27.903	27.51
Pnp	29.198	29.1772	28.9736	29.2062	29.0285	28.7934	29.2722	29.3394	29.0096	29.4155	29.185	28.6506
Pnpla6	23.136	23.7835	23.5815	23.7463	23.518	21.6385	23.3454	23.9174	23.2136	23.3488	23.7776	23.2679
Pnpt1	27.5004	27.1563	27.2411	27.1894	27.3268	27.2959	27.4402	27.414	27.6113	27.2757	27.2624	27.3509
Pofut1	23.5615	23.4451	23.1355	23.5198	23.3178	23.1275	23.0401	23.2214	22.9364	23.1504	22.9968	23.4675
Poglut1	25.8709	25.8685	25.0887	26.0686	25.3383	25.9992	25.9995	25.0782	25.4102	25.7762	25.3636	25.6454
Pogz	26.0796	26.4092	26.5909	26.104	25.9056	25.905	26.1253	26.011	26.1359	26.0177	25.9562	26.1728
Pola1	29.0251	28.9374	29.3472	28.923	28.8895	29.0173	28.8253	28.7582	29.1321	29.0293	29.0094	29.0475
Pola2	27.075	26.9996	27.4394	26.9007	26.99	27.07	27.1248	27.3811	27.2866	27.1949	27.1687	27.1915
Pold1	28.1854	27.9454	28.3053	27.9394	27.9891	28.2116	28.2388	28.0562	28.3991	28.0072	28.0604	28.3244
Pold2	27.1199	27.0021	27.4233	27.1508	27.0277	27.3016	27.2759	27.2893	27.3444	27.3822	27.2362	27.4367
Pold3	26.9619	26.929	26.8845	27.1248	26.6859	27.0484	27.105	27.0006	27.1605	27.1961	26.8805	27.3785
Poldip2	25.4773	25.7769	25.6735	25.545	25.2847	25.7152	25.8374	25.9791	25.4419	25.7708	25.5184	25.7029
Poldip3	27.7401	27.7767	28.2157	27.753	27.5619	27.6053	27.8898	27.7985	27.573	27.6572	27.5413	27.6594
Pole	24.8289	24.6389	25.3521	24.7714	24.3274	24.4669	24.3401	24.2851	24.7597	24.6489	24.3989	24.9948
Pole3	25.3844	22.9164	26.3725	22.5646	22.737	25.8833	26.0354	26.2217	26.1332	25.9409	25.919	26.052
Pole4	24.5812	24.7354	22.6312	24.6943	21.7788	24.4546	23.7805	24.5651	24.6086	24.4065	24.3005	24.7511
Polr1a	28.7513	28.6453	28.7132	28.6316	28.3829	28.4756	28.6409	28.5556	28.5977	28.6127	28.6303	28.5147
Polr1b	27.4209	27.3669	27.6089	27.5307	27.4452	27.2844	27.6302	27.5012	27.2453	27.4902	27.2783	27.3831
Polr1c	28.0719	28.2222	28.4906	28.1664	27.9921	27.9835	28.2184	28.3808	28.2024	28.386	28.1313	28.1726
Polr1d	27.4536	27.6975	27.8724	27.6976	27.4563	27.6211	27.3192	27.8584	27.4165	27.82	27.5897	27.3938
Polr1e	26.5935	26.645	26.6703	26.5714	26.6251	26.5	26.3763	26.3748	26.546	26.3225	26.4745	26.7085
Polr2a	28.7949	28.6933	28.9162	28.8327	28.6938	28.8574	28.8726	28.7409	28.9719	28.766	28.694	28.8323
Polr2b	28.4982	28.406	28.7082	28.4297	28.3736	28.6089	28.3184	28.3419	28.601	28.4991	28.3359	28.4261
Polr2c	27.1176	26.7303	27.3213	26.9468	26.8927	26.9996	26.8367	26.6606	26.6733	27.043	26.4849	26.8329
Polr2d	24.5631	24.8701	22.0302	25.1101	24.1088	24.3751	24.4605	24.8834	24.8886	25.1258	25.1099	24.8322
Polr2e	27.7544	27.4737	27.7882	27.5176	27.8658	27.7269	27.763	27.7436	27.7968	27.7308	27.6294	27.7419
Polr2g	26.534	26.399	26.6271	26.3775	25.9582	26.2766	26.429	26.2334	26.2946	26.4422	26.2672	26.4669
Polr2h	26.6005	25.7874	24.866	26.4455	26.3833	24.9526	26.2337	26.2829	25.8447	26.2213	26.3681	25.5739
Polr2i	26.7535	26.7965	26.3988	26.4729	26.5505	26.3768	26.5518	26.7935	26.5831	27.1936	26.8184	26.8646
Polr2j	26.3881	26.1502	26.0472	26.1254	26.0725	26.0816	26.4412	26.1502	26.4311	26.3076	26.2342	26.2462
Polr2l	26.1904	26.3449	26.6355	26.7665	26.5645	26.5873	26.7159	26.637	26.4418	26.6972	26.4276	26.4119
Polr3a	24.4977	25.3087	24.9168	24.8959	25.4727	25.4124	25.2239	25.2777	25.2296	25.4137	25.452	25.2147
Polr3b	25.8592	25.9598	26.0078	25.9892	25.632	25.735	25.832	25.7627	26.0144	25.8494	25.6856	26.0095
Polr3d	25.0313	25.1119	25.7579	25.1413	24.7856	24.894	25.0557	24.9265	25.0426	24.865	25.0816	25.1568
Polr3e	25.6991	25.5828	25.653	25.5906	25.4326	25.407	25.8324	25.3777	25.2193	25.582	25.3199	25.4229
Polr3f	24.5246	24.9605	24.5574	24.5758	24.0257	25.0897	24.492	24.5615	24.6101	24.8163	24.7776	24.7838
Polr3g	24.4348	24.5681	25.1493	24.4023	23.7706	24.3713	24.4246	24.2887	24.5462	24.4656	24.4045	24.2476
Pom121	25.6417	25.4649	25.3178	25.5514	25.583	25.543	25.4447	25.4126	25.2631	25.4378	25.4473	25.0419
Pomp	23.9257	23.8799	23.6269	24.3295	23.335	23.4638	23.9782	24.1732	23.6919	24.1014	23.8946	23.7936
Pop1	27.6547	27.6289	27.956	27.7947	27.5063	27.7527	27.9028	27.6898	27.9483	27.8959	27.8795	27.9402
Por	25.8526	25.4501	25.0792	25.687	25.6954	25.0113	25.7427	25.5362	25.2462	25.5713	25.5431	25.2895
Pou2f1	26.529	26.5816	26.6362	26.5493	26.2458	26.3974	26.1253	26.4159	26.2567	26.5003	26.4312	26.3783
Pou5f1	27.8347	27.7262	27.8116	27.8831	27.8705	27.449	27.7005	27.5306	27.4232	27.8263	27.7363	27.5405
Ppa1	32.1885	32.1719	32.2689	32.3831	32.0259	32.1611	32.0979	32.0581	31.9971	32.23	32.1974	32.0909
Ppa2	26.621	26.479	26.6312	26.4937	26.1469	26.4349	26.5079	26.6342	26.1519	26.3635	26.4893	26.7344
Ppan	27.0719	27.0566	27.1031	26.9238	26.9351	27.153	27.1581	26.9363	27.0314	27.0831	27.1989	26.9756
Ppat	28.8348	28.7017	28.6056	28.8033	28.5538	28.6555	28.7832	28.818	28.9044	28.9371	28.8839	28.8488
Ppcs	26.1559	26.0609	26.5484	26.0357	25.9238	25.8576	25.894	25.9205	25.8963	26.2629	26.1569	25.8118
Ppfia1	24.9676	24.9951	25.4178	25.0878	24.7552	25.2638	25.0796	24.8988	25.0051	24.8406	25.1825	25.3083
Ppfibp2	23.555	23.6292	24.1155	23.6729	23.3362	23.3138	23.5921	23.5881	23.8637	23.7359	23.6657	23.9639
Ppia	34.4949	34.3592	34.9332	34.4539	34.3483	34.5411	34.3235	34.2852	34.7277	34.5442	34.4182	34.5102
Ppib	30.7213	30.4532	30.4905	30.4435	30.3227	30.2852	30.3144	30.1225	30.3241	30.3776	30.3923	30.3329
Ppic	24.3541	25.5825	25.5584	24.832	24.4191	25.1808	24.0083	24.6708	24.7314	24.2255	24.6897	24.7009
Ppid	31.6456	31.7699	31.7252	31.583	31.4328	31.4239	31.5047	31.493	31.6681	31.6381	31.6385	31.4312
Ppie	27.9534	27.5134	27.8186	27.4426	27.0035	28.2096	27.726	27.6893	27.1625	27.6815	27.8935	27.3454
Ppif	26.5018	27.1578	27.1505	26.7469	26.8868	26.4247	26.8992	26.6857	26.8749	26.7286	26.8072	26.4025
Ppig	27.2398	27.3179	27.8522	27.3614	27.0118	27.2448	27.5519	27.0912	27.3444	27.4405	27.3651	27.403
Ppih	26.4188	26.5133	26.599	26.6887	26.6186	26.9574	26.637	26.3984	26.9394	26.7366	26.6818	26.9224
Ppil1	27.7813	28.0692	27.3592	27.9014	28.0755	27.9474	28.0634	28.2335	28.0335	27.8741	28.3117	27.8765
Ppil2	24.7519	24.3879	24.8656	24.4134	24.5363	24.6704	24.4368	24.7308	24.6131	24.4248	24.8511	24.5854
Ppil3	25.6957	25.7189	25.8459	25.5087	25.5808	25.5655	25.9009	25.4747	25.7877	25.8544	25.8238	25.7739
Ppil4	26.4881	26.1254	26.6738	26.0686	26.1585	26.351	26.2074	26.4147	26.4065	26.2335	26.2936	26.5666
Ppip5k2	25.9982	25.7192	26.2804	25.6377	25.5485	25.705	25.7727	25.6778	26.1228	25.7866	25.8333	26.0031
Ppm1a	25.7665	25.7371	25.2719	25.3201	25.5071	25.7336	26.3662	26.2406	26.4853	26.1424	26.0253	26.2388
Ppm1b	25.4024	25.1205	25.7141	25.1562	24.8869	25.2037	25.0026	24.7003	25.1951	25.2891	25.0579	24.6706
Ppm1f	25.6626	25.4524	25.5484	25.5934	25.621	25.2743	25.8309	25.7087	25.5096	25.6249	25.4779	25.6289
Ppm1g	29.8778	29.7912	29.1073	29.7506	29.5629	29.4624	29.9375	29.8246	29.4371	29.6806	29.7012	29.2695
Ppme1	26.075	26.0605	26.1786	26.0614	26.1538	26.0535	26.0493	25.8804	25.902	25.7936	25.7893	25.9516
Ppp1ca	30.9138	30.7319	30.7204	30.7203	30.6969	30.7074	30.7174	31.059	30.7636	30.793	30.8069	30.718
Ppp1cb	28.0091	28.2446	28.1244	28.0431	28.1782	28.0925	28.2958	28.3255	28.5547	28.4151	28.4383	28.273
Ppp1cc	27.321	26.6761	27.13	26.7199	27.1422	27.2904	26.8851	27.1096	27.5867	26.8629	27.1379	26.4655
Ppp1r10	25.6562	25.1106	25.4111	25.1573	23.895	25.051	25.1298	24.9723	25.2395	25.3545	25.4699	25.2066
Ppp1r12a	27.9161	27.8595	28.1061	27.7946	27.8641	27.9437	27.7046	27.7567	27.9371	27.6679	27.9516	27.8076
Ppp1r12c	23.2241	23.1568	23.5075	22.9419	23.1245	23.0574	23.0325	23.0701	23.2434	23.1134	22.7981	22.9078
Ppp1r14b	28.095	28.3404	27.8964	28.1405	27.7114	27.7834	27.8577	27.8847	28.2845	28.1598	28.1156	27.9866
Ppp1r2	26.3346	26.3161	26.0569	26.3255	26.3486	26.1104	26.7918	26.2724	26.337	26.1563	26.375	26.4232
Ppp1r21	24.3363	24.2907	24.8314	24.4187	24.1534	24.3412	24.149	24.0089	24.1667	24.1638	24.2341	24.533
Ppp1r7	28.1064	28.0402	28.1522	27.8336	27.8583	27.9665	27.9247	27.7646	27.9164	27.8875	28.1428	28.0857
Ppp1r8	26.8187	26.9722	27.4584	26.9207	26.9757	27.0568	26.9557	26.8363	26.9708	26.8783	26.8984	27.0425
Ppp1r9b	23.7206	24.0598	24.6109	23.8154	23.857	24.0411	23.8069	23.9668	24.0691	24.0132	23.8528	24.1809
Ppp2ca	28.3357	27.9644	27.8222	28.2281	28.0603	28.3026	28.1928	28.0256	28.1526	28.2645	28.1988	27.9519
Ppp2r1a	31.7174	31.5994	31.5562	31.7136	31.621	31.5685	31.6716	31.6165	31.7053	31.6569	31.5189	31.558
Ppp2r1b	29.0642	28.8384	29.2148	29.2092	28.9235	28.81	29.1246	29.2162	28.9085	29.0418	29.0511	29.0036
Ppp2r2a	28.7085	28.6824	29.1053	28.7379	28.692	28.59	28.6562	28.8861	28.9181	28.7271	28.77	28.9062
Ppp2r4	27.3762	27.3875	27.874	27.2685	27.0935	27.6047	27.1222	27.0188	27.3494	27.2067	27.1515	27.5881
Ppp2r5a	26.1199	25.8991	26.0859	26.2304	25.9387	26.0886	25.8133	25.802	25.7743	25.9965	25.8645	25.8176
Ppp2r5c	25.4725	25.9674	25.8956	25.6048	24.9395	25.7935	25.7159	25.537	26.2052	25.6683	25.4021	25.6457
Ppp2r5d	28.1726	27.8029	28.0784	27.9254	27.5658	27.8351	27.7118	27.6468	27.803	27.8661	27.9315	27.7044
Ppp2r5e	25.6151	25.6945	26.049	25.6983	25.5814	25.977	25.6009	25.3916	25.5108	25.6343	25.4242	25.6944
Ppp3ca	22.2301	23.4738	22.591	23.2799	22.9034	22.682	22.8669	22.9522	23.5913	23.4241	23.0109	22.7986
Ppp3r1	24.5953	24.8834	25.4502	25.2042	25.155	24.8338	25.1292	25.2397	25.1956	24.7927	24.8192	25.1342
Ppp4c	21.7917	26.0932	25.8672	25.6379	25.9272	25.4843	25.7388	25.8316	25.1792	25.7614	25.7058	25.6067
Ppp4r1	26.0958	26.1804	26.291	26.1485	26.0461	25.9659	25.9338	26.1732	25.7091	26.0304	25.8885	25.7981
Ppp4r2	27.7123	27.8212	27.9605	27.7467	27.67	27.6917	27.6455	27.6893	27.5449	27.8235	27.7722	27.5395
Ppp5c	27.0452	26.981	26.9899	27.2694	27.0352	26.6483	27.4569	27.5777	27.1027	27.3366	27.2271	27.0008
Ppp6c	26.4451	26.1807	26.3408	26.4695	25.9981	26.6133	26.6787	26.4721	25.9957	26.3475	26.21	26.0753
Ppp6r1	23.9103	23.7052	24.5704	24.358	23.9253	23.2161	24.2474	24.0317	23.4785	24.214	23.9585	23.9431
Ppp6r3	27.6719	27.6495	27.8587	27.642	27.7054	27.7906	27.8368	27.6567	27.7398	27.8325	27.5909	27.7342
Ppt1	25.8754	25.3323	25.5289	25.5516	25.0871	25.3749	26.0409	25.8935	25.6022	25.6242	25.4752	25.7686
Ppwd1	27.6095	27.535	27.9104	27.559	27.1915	27.3743	27.6292	27.5004	27.3688	27.7577	27.6895	27.5137
Pqbp1	27.4787	27.4496	27.3339	27.4324	27.1461	27.4174	27.3834	27.4801	27.4221	27.4015	27.2462	27.4002
Prc1	26.2862	26.2577	26.301	26.0928	26.2943	26.4042	26.1385	26.1851	26.3694	26.2292	26.4942	26.3554
Prcc	23.8834	24.6979	23.9306	24.7443	24.6559	24.3901	24.6054	24.9203	25.0245	24.57	24.886	24.3459
Prcp	24.8839	24.2496	25.1347	24.0458	22.7639	24.4123	24.3128	23.9572	24.7996	24.4679	24.6626	24.4004
Prdm16	29.9802	30.1365	30.0911	29.3017	29.2757	29.7722	29.8658	28.5051	29.8351	29.8847	28.332	30.0217
Prdm2	24.0256	24.3754	24.4267	24.2076	23.9546	24.4865	23.9089	23.594	24.1016	23.9656	24.0442	24.0624
Prdx1	33.8023	33.46	33.3872	33.659	33.6378	33.285	33.6707	33.6074	33.6953	33.5651	33.7004	33.4153
Prdx2	32.6613	32.2561	32.1234	32.4033	32.5442	32.4923	32.5173	32.3366	32.3908	32.3114	32.613	32.3161
Prdx3	27.6451	27.4121	28.0165	27.5001	27.7053	27.9012	27.4713	27.5387	27.8917	27.6096	27.5983	27.7196
Prdx4	31.5449	31.3561	31.2871	31.3579	31.2959	30.7702	31.6012	31.4404	31.2511	31.4436	31.2138	31.0705
Prdx5	28.0288	27.7007	28.3209	27.9236	27.7891	27.96	27.6944	28.031	28.0819	27.6504	28.1993	27.9933
Prdx6	31.8605	31.9232	32.2545	32.0175	31.8124	31.853	32.0369	32.0874	32.0864	32.0169	32.0081	31.9561
Preb	25.2033	25.5412	25.6356	25.6407	25.2464	25.0757	25.33	25.4876	25.5833	25.553	25.2903	25.8289
Prep	30.5107	30.525	30.6299	30.625	30.532	30.3959	29.9825	30.0334	29.9434	30.2331	30.2319	29.9952
Prim1	27.3823	27.3262	27.3671	27.2683	27.2742	27.4753	27.4998	27.4253	27.6179	27.5056	27.4449	27.4509
Prim2	27.5062	27.3885	27.9132	27.5111	27.2364	27.2342	27.4085	27.4782	27.8295	27.5506	27.567	27.7089
Prkaa1	24.7472	24.4878	24.9586	24.4468	24.2135	24.4349	24.4159	24.3315	24.6779	24.4153	24.4891	24.994
Prkaca	25.602	25.5268	26.1853	25.5319	25.6728	25.8661	25.0945	25.7208	25.5041	25.7763	25.3009	25.6411
Prkar1a	26.3935	26.5359	27.1954	26.4023	26.3711	26.1171	26.4448	26.657	26.2649	26.6676	26.1206	25.9873
Prkar2a	25.4925	25.8021	26.0733	25.7586	25.4216	25.6752	24.7514	25.3688	25.4148	25.6066	25.424	25.4075
Prkcd	23.6674	23.4957	23.0212	23.2809	23.1889	23.2842	23.5592	23.0885	23.3269	23.5281	23.2534	23.029
Prkci	24.8793	24.7763	25.4226	24.6237	23.5341	24.6644	24.3111	24.5734	24.6598	24.8845	24.8064	24.7244
Prkcsh	28.8796	28.7244	29.1847	29.01	28.9053	28.9949	28.7297	28.6509	28.9332	28.7102	28.8039	28.7353
Prkdc	25.4783	25.0218	25.1179	25.4986	25.1199	25.4711	25.5393	25.6567	25.703	25.4332	25.6212	26.7609
Prkrip1	23.7268	23.5614	23.1805	23.7567	23.5855	23.5128	23.9245	23.9471	23.771	23.8396	23.7486	23.7964
Prmt1	31.0714	30.9441	30.7944	31.1184	31.0083	30.6269	30.9927	30.8398	30.7686	31.0393	30.7757	30.8009
Prmt3	27.0398	26.6094	26.7868	26.8808	26.8165	26.5729	26.9668	27.0219	26.9484	27.1261	26.8908	26.6707
Prmt5	29.5879	29.3038	29.1479	29.411	29.4082	29.2906	29.4717	29.455	29.3491	29.5202	29.2863	29.3656
Prmt7	23.6906	23.825	21.7295	23.3807	23.4189	23.2564	23.8529	23.7703	23.7922	23.4961	23.8836	22.8914
Prorsd1	25.3948	25.5691	25.9649	25.4613	25.2543	25.2717	25.1168	25.4619	25.5895	25.4093	25.3581	25.3359
Prosc	26.6569	26.5201	27.0452	26.4828	26.5513	26.768	26.6113	26.7061	26.6048	26.4166	26.4897	26.5518
Prpf18	23.9763	23.8073	24.6458	23.5153	23.776	23.9264	23.3452	23.1753	23.9442	23.7342	23.9708	24.0759
Prpf19	29.8936	29.6342	29.9037	29.894	29.7719	29.6946	29.889	30.151	29.7758	30.041	29.8344	29.7663
Prpf3	28.4817	28.4911	28.3388	28.4575	28.3837	28.3214	28.2708	28.3006	28.3738	28.377	28.3316	28.4358
Prpf31	27.5442	27.6424	27.9521	27.6512	27.7717	27.4384	27.7173	27.7682	27.859	27.7303	27.7494	27.8671
Prpf38a	26.1366	25.7231	25.3425	26.336	25.7377	25.3184	26.0757	26.0479	25.4027	26.048	25.9728	25.6184
Prpf38b	26.1289	25.7335	26.1072	25.8225	25.7208	25.8368	25.6294	25.7175	26.1741	26.3296	25.9888	25.9679
Prpf39	24.6391	24.6113	24.9449	24.8038	24.7479	24.8406	24.5163	24.922	24.9088	24.6137	24.5253	24.7408
Prpf4	28.8831	28.9339	29.0276	28.8796	28.7355	28.6857	28.8586	28.7064	28.6612	28.8831	28.6592	28.8055
Prpf40a	28.5681	28.3546	28.2428	28.268	28.3996	28.4421	28.5162	28.225	28.3917	28.4727	28.3577	28.4985
Prpf4b	26.2127	26.4715	26.374	26.0277	26.1234	26.0925	26.0276	26.0493	25.9933	26.3715	25.9702	26.3887
Prpf6	28.4221	28.4283	28.3411	28.3983	28.1982	28.3404	28.7049	28.7152	28.5615	28.5974	28.4883	28.4939
Prpf8	31.1051	30.8265	30.9207	30.933	30.9327	30.8978	31.1087	31.0949	31.0954	31.0722	30.9952	30.9505
Prps1l1	26.5958	26.5469	23.9712	26.7114	26.6143	25.7729	26.9126	27.0081	25.9782	26.56	26.566	25.3967
Prps1l3;Prps1	30.6399	30.4922	30.5838	30.6292	30.5884	30.1718	30.4496	30.3106	30.3586	30.4334	30.2613	30.3901
Prps2	25.9843	25.8758	26.1872	26.3729	26.2296	25.6456	25.2125	25.8709	25.7135	22.2437	25.9996	25.9203
Prpsap1	28.2675	28.0847	28.6704	28.3359	28.1051	28.3103	28.5679	28.4954	28.7743	28.4756	28.2825	28.2804
Prpsap2	28.1811	28.1638	28.4214	28.4107	28.1174	28.3768	28.5661	28.5075	28.6478	28.2268	28.2809	28.3112
Prr12	22.8395	22.8893	23.4909	23.1381	23.4606	23.2959	23.6897	22.7159	22.7888	23.0297	22.9632	21.7905
Prrc2a	27.3098	27.1912	26.9384	27.3667	27.1797	27.0621	27.4623	27.3557	27.0387	27.3059	27.238	27.0656
Prrc2b	27.7408	27.5113	27.622	27.723	27.5431	27.6548	27.5609	27.4434	27.399	27.444	27.464	27.3427
Prrc2c	29.7865	29.653	29.0904	29.6214	29.6692	29.5936	29.8254	29.7861	29.5813	29.6371	29.6428	29.5145
Prune	26.5975	26.8979	26.9166	26.6439	26.7659	26.9866	26.9608	26.8799	27.3283	26.9787	27.1021	27.3338
Psap	29.6669	29.6623	29.9477	29.7307	29.5747	29.9292	30.0308	29.9251	29.9005	29.8076	29.8487	29.8256
Psat1	32.455	32.5239	32.5371	32.604	32.4775	32.5129	32.4098	32.329	32.6347	32.5055	32.5345	32.5445
Psip1	30.3405	30.3544	30.3106	30.3049	30.3816	30.0884	30.2882	30.3456	30.4523	30.2024	30.0826	30.4192
Psma1	30.2128	30.2914	29.5747	30.0345	30.1775	29.9037	30.3368	30.0804	29.9557	30.1804	30.11	29.9311
Psma2	30.427	30.5109	30.5068	30.2833	30.6033	30.3646	30.4389	30.3619	30.4891	30.4396	30.3821	30.2027
Psma3	30.101	29.8658	29.8918	29.9973	29.9549	30.0387	29.8866	30.1456	30.2214	29.8694	30.3995	29.964
Psma4	30.0012	30.1928	30.0424	29.8648	30.1804	30.1138	29.9856	30.1311	30.4197	30.1355	30.0381	30.2672
Psma5	30.7591	30.636	30.5841	30.7493	30.7936	30.5398	30.7351	30.9013	30.7989	30.9841	30.9268	30.5965
Psma6	30.9031	30.9045	30.8352	30.8381	30.8271	30.6652	31.067	30.7014	30.8318	30.9239	30.8379	30.6642
Psma7	31.1894	31.2795	31.2553	31.1128	31.2642	31.2175	31.2718	31.2619	31.3128	31.3666	31.3946	31.3836
Psmb1	30.3899	30.242	30.1908	30.4178	30.2077	30.0565	30.5503	30.4317	30.4635	30.5868	30.2515	30.2547
Psmb2	28.8737	28.9749	28.5768	28.6361	28.8457	28.6986	28.7629	28.7584	28.8111	28.8882	28.6929	28.6577
Psmb3	28.9744	28.9231	29.2542	29.0263	28.9052	28.9264	29.031	29.0978	29.1627	29.118	29.026	29.1739
Psmb4	28.8504	29.1016	29.1536	28.965	28.8756	28.8076	29.0109	28.869	29.17	28.9977	28.8606	28.9736
Psmb5	29.4399	29.2253	28.7341	29.4017	29.3058	29.2767	29.8484	29.5355	29.1885	29.5769	29.1234	29.1171
Psmb6	28.4917	28.3975	28.1459	28.3309	28.8616	28.6866	28.6546	28.6094	28.7593	28.673	28.4817	28.6725
Psmb7	28.3873	28.2975	27.5127	28.5527	28.5518	28.0947	28.7738	28.5324	28.2395	28.5375	28.338	28.217
Psmc1	30.2167	30.3242	30.5265	30.3052	30.2536	30.135	30.1592	30.2038	30.2646	30.2566	30.3158	30.2492
Psmc2	30.7309	30.5982	30.7505	30.7003	30.7872	30.6232	30.6801	30.664	30.6404	30.6771	30.5369	30.6168
Psmc3	31.289	31.1331	31.3983	31.2893	31.1586	31.1177	31.163	31.3024	31.314	31.2947	31.2899	31.2079
Psmc3ip	23.4357	22.8621	23.2366	21.9763	23.3635	22.8853	24.2485	24.0659	23.2964	24.0885	23.4902	23.0051
Psmc4	29.792	29.8277	29.4626	29.6959	30.07	29.767	29.8867	29.9725	29.7131	29.7968	29.9304	29.7408
Psmc5	30.7762	30.3597	30.6658	30.3608	30.6449	30.4892	30.3472	30.2702	30.6298	30.4915	30.3666	30.5304
Psmc6	30.6597	30.4065	30.2756	30.565	30.4339	30.5146	30.4952	30.3625	30.4777	30.5792	30.4835	30.428
Psmd1	31.1538	31.0795	31.408	31.1598	30.9933	31.0794	30.9447	31.0264	31.1504	31.088	31.1901	31.1083
Psmd10	26.0894	26.3379	26.0458	26.557	25.8448	26.5222	26.8033	26.1004	25.891	26.286	26.1458	25.4802
Psmd11	30.9568	30.9338	31.1503	30.9441	30.8878	30.8327	30.9201	30.9869	31.0093	30.9989	31.0198	30.9566
Psmd12	30.4391	30.4536	30.5549	30.4958	30.421	30.4557	30.3176	30.4398	30.5089	30.4344	30.5104	30.4594
Psmd13	30.0022	29.764	29.4441	29.8734	29.9379	29.757	29.737	29.8249	29.7685	30.0458	29.8721	29.7953
Psmd14	29.1428	29.1622	29.0139	29.1467	28.8803	28.7521	29.2669	28.983	29.3498	29.2681	29.0287	29.2429
Psmd2	30.0952	29.9004	29.4629	30.0454	30.1418	29.9749	30.0428	30.0054	29.7861	29.837	29.8018	29.8278
Psmd3	29.9316	29.9283	29.3697	30.0696	29.9882	29.8342	29.906	29.9614	29.796	30.0135	29.9421	29.8118
Psmd4	29.3967	29.3492	29.3406	29.3491	29.1998	29.521	29.233	29.2907	29.4589	29.4618	29.2753	29.4605
Psmd5	29.0053	28.9107	28.9446	28.9668	28.7505	28.8219	29.0325	28.7956	28.7856	29.0522	28.6021	29.0728
Psmd6	29.6305	29.2547	29.3612	29.4933	29.4759	29.5078	29.5484	29.5395	29.5348	29.7686	29.652	29.4969
Psmd7	30.3327	30.226	29.7658	30.3793	30.588	29.999	30.6203	30.44	30.2022	30.2683	30.2781	30.0471
Psmd8	29.9297	29.6635	29.1643	29.6064	29.7062	29.5199	29.6318	29.757	29.6182	29.718	29.6767	29.6853
Psmd9	26.8303	26.667	27.1128	26.7664	26.4261	26.6816	26.8218	26.884	27.2285	26.7353	26.9024	26.8845
Psme1	28.2113	28.3353	28.7525	28.4657	28.2096	28.3295	28.1947	28.1971	28.3265	28.1772	28.2482	28.3903
Psme2	24.3459	24.5122	24.8147	24.3918	24.4485	24.4292	24.6325	24.2244	24.1749	24.2802	24.3078	24.2248
Psme3	28.6814	28.8535	29.304	28.5797	28.6032	28.4891	28.8096	28.6396	28.9871	28.6561	28.6867	29.0201
Psme4	26.6169	26.4929	26.8809	26.6176	26.442	26.6374	26.682	26.6722	26.7334	26.4947	26.5459	26.7471
Psmf1	24.1575	22.1822	24.4016	23.9545	24.0816	23.492	24.2443	24.5888	24.1923	24.2776	24.3861	24.4623
Psmg1	28.1505	28.2114	28.7583	28.0412	27.7797	27.9044	28.3457	28.2888	28.4606	28.3538	28.2567	28.3236
Psmg2	26.3002	25.9422	26.5333	25.9297	25.3293	26.1703	26.6438	26.0561	26.6975	26.6591	26.1484	26.4477
Psmg3	25.7767	25.9862	22.3826	26.0414	26.0717	25.6326	25.9224	25.9331	26.0182	26.0907	26.0159	25.8874
Pspc1	27.0951	26.6799	26.8065	26.7482	26.8175	26.8955	26.808	26.9104	26.8735	26.3202	26.9044	26.9537
Psph	27.4441	27.008	27.16	27.3621	27.1683	27.2636	27.0501	26.945	27.2619	27.2671	27.2616	27.0285
Psrc1	26.2692	26.3717	26.5571	26.5172	26.4375	26.7119	26.2608	25.8707	26.3517	26.2934	26.2181	26.6317
Pstk	23.3681	23.3641	23.8435	23.2373	22.9243	23.1914	23.6685	23.4916	23.2047	23.3426	23.5169	22.9272
Ptbp1	31.5928	31.6609	32.0063	31.5755	31.5965	31.6525	31.7626	31.6788	31.7838	31.7855	31.811	31.9179
Ptbp3	26.7565	26.4703	27.1536	26.684	26.4361	26.5616	26.1884	26.2618	26.276	26.4784	26.4518	26.1986
Ptcd3	26.6217	26.9761	27.5682	27.2189	26.432	26.7933	26.8134	26.6147	27.096	26.8113	26.8055	27.1681
Ptges2	24.0846	24.3182	24.1866	24.4175	22.175	23.2527	23.5727	24.2431	23.9732	23.1814	24.1648	24.1718
Ptges3	31.5346	31.448	31.1709	31.3498	31.3451	31.6751	31.5555	31.2811	31.4335	31.693	31.4499	31.6393
Ptgfrn	24.2488	24.8226	24.7138	24.055	23.7945	24.1174	23.3789	23.4265	23.7949	24.225	23.535	24.2453
Ptgr1	28.657	28.2389	28.5841	28.5516	28.1167	28.3462	29.1624	28.8542	29.2976	28.7364	28.6865	28.7741
Ptgr2	24.3764	23.6217	25.0037	24.6055	24.0403	25.6272	24.2474	24.4454	24.5908	24.198	24.443	24.8898
Ptk2	25.6225	25.7292	26.1206	25.677	25.6822	25.8161	25.5177	25.5292	25.8782	25.5219	25.7618	25.7997
Ptk7	26.5323	26.7209	26.7857	26.6068	26.4394	26.5636	26.691	26.767	26.7571	26.5568	26.4934	26.4962
Ptma	32.8813	32.1353	32.03	33.3666	33.1481	32.3429	32.378	32.0657	31.6232	32.508	32.1544	32.136
Ptms	28.8975	27.8885	27.6994	29.3267	29.7304	29.0258	27.9362	28.4834	22.6632	23.4392	27.4715	27.9683
Ptp4a2;Ptp4a1	24.7095	22.4199	24.75	24.5362	21.7851	24.2436	24.5835	24.543	24.205	24.681	24.3155	24.5539
Ptpn1	26.0371	25.8231	26.3954	25.8569	25.8652	26.0542	25.8471	25.6586	25.791	25.9975	25.8394	25.9466
Ptpn11	25.2094	25.1048	24.8965	24.9494	25.2751	25.4963	25.4261	25.0228	25.4135	25.3712	25.4119	25.0818
Ptpn12	23.8939	23.7899	24.0889	23.8703	24.0256	24.0755	23.8316	23.723	24.2112	23.9538	24.1136	23.8998
Ptpn2	25.7095	26.0378	26.5536	26.0115	25.9407	26.1418	26.0772	26.0768	26.3492	26.0445	26.1736	26.1276
Ptpn23	26.8783	26.6396	26.7494	26.7488	26.6002	26.7869	26.9337	26.843	26.8783	26.796	26.903	26.8991
Ptpn6	27.6755	27.5428	27.4551	27.4421	27.5725	27.367	27.7068	27.4785	27.6875	27.6678	27.4381	27.8284
Ptprf	25.1929	25.0419	25.4032	25.134	24.7779	25.5711	25.4021	25.1616	25.614	25.0599	25.179	25.538
Ptprk	22.4647	23.1443	23.6644	22.5149	22.2752	22.9949	22.7798	21.7166	22.983	22.677	22.8128	22.6306
Ptrh2	27.1631	27.1881	27.1036	27.1332	27.3782	27.0742	27.2494	27.5066	27.0198	27.0322	27.0887	26.6823
Ptrhd1	23.5665	24.7869	24.3707	24.1681	24.5939	22.808	24.5476	24.889	24.3212	24.5395	24.6667	24.3246
Puf60	30.3099	30.2982	30.2408	30.2256	30.3291	30.2863	30.277	30.3764	30.3694	30.2193	30.3649	30.2833
Pum1	27.2788	27.0711	27.0268	27.2446	26.9862	27.2318	27.2483	27.0427	27.0781	27.2012	27.1274	27.0315
Pum2	25.0129	24.8298	25.3114	24.5585	24.5046	24.5306	24.8633	24.6087	24.718	24.7377	24.9846	24.7468
Pura	24.985	24.708	26.8643	24.1969	25.0381	25.387	24.075	24.843	24.9055	24.9709	25.6033	24.2038
Purb	23.9807	23.9223	23.308	24.0053	24.233	24.0683	24.2305	23.965	24.1013	24.061	24.2347	23.9024
Pus1	26.0596	26.2424	26.5858	26.2252	25.9264	26.0576	25.9718	25.8637	26.3358	26.187	26.0362	26.2254
Pus10	26.1488	25.9375	26.5632	25.9369	25.9834	25.8479	25.8418	26.1393	25.8686	25.9668	26.0266	25.8944
Pus7	26.9937	26.8975	26.8865	27.1637	26.5978	27.0548	26.9956	27.0064	26.9764	27.0113	26.9499	26.8729
Pvrl2	23.3373	24.1971	24.892	23.8655	23.5896	24.445	24.187	24.0856	24.3448	24.1705	24.3862	21.6348
Pwp1	25.9723	26.4439	25.9527	26.2532	26.3321	26.4292	26.2842	26.6568	26.0656	26.0258	26.3496	26.4466
Pwp2	27.0046	26.928	27.3253	27.2421	27.1979	27.1608	27.0331	27.1254	27.16	27.0974	27.086	27.1941
Pxn	23.6374	23.8249	23.6237	23.7943	23.447	23.4018	23.9276	23.8042	23.5767	23.9387	23.5943	23.9546
Pycard	28.7954	28.9785	29.1223	28.9604	28.7579	29.1173	29.0322	29.1214	29.5895	29.1195	28.9376	29.4193
Pycr1	26.4862	26.4897	26.3929	26.7617	26.5279	26.4675	26.2006	26.2747	26.264	26.2116	26.3663	26.0389
Pycr2	29.0124	29.1322	28.852	28.8968	28.9436	28.9461	29.2329	29.1365	29.273	29.0182	28.9185	28.9212
Pygb	28.5323	28.7009	28.9665	28.4526	28.3262	28.5565	28.4174	28.3822	28.3697	28.533	28.4676	28.5054
Qars	29.4451	29.162	29.1111	29.4979	29.1863	29.1426	29.3724	29.3491	29.0209	29.5047	29.1574	29.0995
Qdpr	28.9231	28.9998	28.8804	29.0375	28.7754	29.0397	28.7337	28.8241	29.0429	28.8724	29.0668	29.0261
Qki	28.1576	27.9634	28.5443	28.0294	27.5992	28.0586	27.6822	27.5789	27.7947	27.9312	27.8854	27.7557
Qrich1	27.3724	27.1601	27.5181	27.1863	27.1412	27.0959	27.2456	27.1205	27.3096	27.237	27.2866	27.2748
Qrsl1	23.018	23.3244	23.6176	23.247	22.9885	23.0676	23.1227	23.3699	22.8815	23.3795	23.4686	23.3602
Qtrt1	26.602	26.6942	26.8823	26.7206	26.4884	26.6672	26.7299	26.7842	26.8275	26.7418	26.454	26.7391
Qtrtd1	25.3478	25.188	25.4319	25.3223	25.3956	25.4717	25.5388	25.3109	25.2132	25.514	25.2552	25.0948
Rab10	26.1022	25.9261	25.0031	25.9018	25.8414	25.1528	25.8479	25.8051	25.0587	25.8012	25.994	25.21
Rab11b;Rab11a	28.696	28.714	29.0117	28.5681	28.667	29.0616	28.4255	28.7907	28.884	28.692	28.7918	28.8608
Rab11fip1	22.3976	24.917	24.85	24.5669	21.9123	23.9189	25.1629	24.5169	24.7076	23.7675	24.6515	25.2168
Rab11fip5	23.1427	23.5748	22.7723	23.9297	23.3156	23.3582	22.8921	22.6235	22.3983	22.8305	22.957	22.9599
Rab14	28.1934	28.532	28.7802	28.6515	28.0892	28.2214	28.4801	28.3956	28.2721	28.5737	28.6011	28.3091
Rab18	27.7823	27.9897	28.3226	27.8065	27.7837	27.8025	27.9834	27.7681	27.954	28.0301	27.74	28.0169
Rab1A	29.9544	29.8045	29.4342	29.9251	29.8906	29.8722	29.6808	29.7193	29.9231	30.0995	29.9038	29.8558
Rab1b	27.3446	27.1753	28.4506	27.3988	26.6411	26.9791	27.5072	27.0246	27.1346	27.3006	27.3209	27.6142
Rab21	24.2407	24.3907	24.4889	24.6436	24.2307	24.1478	24.3941	23.7201	23.6502	24.2554	24.1301	23.8946
Rab23	25.1134	25.2015	25.9375	25.3355	24.4282	24.1088	24.9649	24.7278	24.9498	24.7164	24.8595	25.4415
Rab27a	21.7612	23.9752	24.3759	24.1493	23.7472	24.0877	24.681	24.1466	24.3086	24.651	24.3232	24.9593
Rab2a	27.8395	27.6865	28.3115	27.8371	27.5576	27.8425	27.8416	27.8748	28.3322	28.0103	28.0454	28.0019
Rab35	24.8064	24.4521	24.4644	24.901	24.9485	25.0341	24.7252	25.2115	24.9818	24.698	24.8302	25.0291
Rab3gap1	25.4742	25.3915	25.7195	25.1312	24.8224	25.0668	25.3623	25.4247	25.5512	25.1208	25.2403	25.389
Rab3gap2	26.1803	26.1195	26.1958	25.8144	25.7408	26.2211	26.063	25.7704	25.8724	26.0437	25.9583	26.1646
Rab4a	25.5064	25.775	23.9056	25.8424	25.4818	25.5921	25.4394	25.7513	25.9264	25.5046	25.3363	25.3644
Rab5c	27.4706	27.3393	27.5576	27.4147	27.315	27.1953	27.3794	27.3346	27.1641	27.6718	27.3174	27.2571
Rab6a	28.304	28.0859	28.4857	28.3231	28.335	28.1163	28.2803	28.0739	28.4557	28.4034	28.2553	28.0747
Rab7a	29.9361	29.9201	30.2178	29.9184	30.0002	30.0684	29.8139	29.8349	30.0108	30.1618	30.062	30.0084
Rab8a	26.4398	26.3699	26.3836	26.4503	26.4426	26.4637	26.3442	26.3503	26.2114	26.3642	26.1531	25.99
Rab9a	27.7228	27.7581	28.051	27.8146	27.5307	27.7056	27.6784	27.6726	27.7564	27.7813	27.6802	27.7064
Rabep1	23.773	24.1548	24.597	23.9891	24.1661	24.3983	23.7756	24.5482	24.4257	24.2392	24.0865	24.2694
Rabep2	25.3617	25.279	24.9354	25.3319	25.537	25.5015	25.4184	25.234	25.2162	25.3038	25.3448	25.3701
Rabgap1	25.2777	25.908	25.4279	25.3904	25.129	25.3928	25.3298	25.2507	25.4164	25.2525	25.6076	25.6866
Rabgef1	23.9185	24.1	24.6181	24.0851	23.828	23.9193	24.0855	24.0884	24.3111	24.2087	24.2862	24.4259
Rabggta	26.5122	26.5955	26.8879	26.408	26.2526	26.5612	26.2955	26.2246	26.619	26.4185	26.4752	26.6699
Rabggtb	26.8971	26.2355	26.7281	26.3194	26.3225	26.3436	26.687	26.0609	26.3806	26.2487	26.2404	26.4733
Rabif	24.437	24.9337	25.4828	24.1616	24.2049	24.5122	24.6764	24.5802	24.8018	24.5249	24.9982	24.9578
Rabl6	24.4196	24.3543	25.2262	24.3606	23.9245	24.6673	24.1893	24.3241	25.1127	24.7221	24.8408	25.1259
Rac1;Rac3	28.3536	28.4013	28.3776	28.2762	28.4585	28.3315	28.3715	28.0895	28.544	28.4862	28.1078	28.2203
Racgap1	28.2084	28.3072	28.5696	28.3977	28.2912	28.2883	28.1347	28.0828	28.0924	28.2738	28.1125	28.1484
Rad18	23.8761	23.691	24.1296	23.7577	23.4625	23.4472	23.7924	23.4925	23.5808	23.855	23.7769	23.6481
Rad21	27.2596	27.4966	27.9006	27.5135	27.2788	27.3289	27.3061	27.2083	27.4205	27.3815	27.5595	27.4233
Rad23a	25.6123	25.3736	25.0153	25.285	25.4992	25.1615	26.1303	26.1051	25.6035	25.5075	25.619	25.253
Rad23b	29.6832	29.7419	29.2383	29.6669	29.6802	29.5913	29.8346	29.8324	29.6851	29.6765	29.557	29.7407
Rad50	27.4676	27.4028	27.4879	27.2527	27.2129	27.1105	27.7083	27.6686	27.7478	27.4313	27.599	27.7683
Rad51	24.9539	25.4436	24.2945	24.722	24.5182	25.2656	25.3401	24.8557	25.4289	25.4374	25.2491	25.7628
Rad51ap1	25.075	24.4063	25.0949	24.2686	24.5144	24.5689	24.4785	24.2215	24.7313	24.6654	24.3366	24.4076
Rad54l2	23.7639	23.5738	24.3803	23.6585	23.3335	23.8125	24.0383	23.9706	24.0052	21.6366	24.0284	23.9027
Rae1	28.7687	28.7488	28.6566	28.8256	28.7844	28.418	28.9303	28.823	28.559	28.8991	28.7525	28.2705
Raet1e	23.661	23.859	22.8208	23.8959	20.7851	21.3937	23.9145	24.1242	23.6965	24.0376	24.0588	23.797
Raf1	25.7499	25.5042	25.8517	25.6671	25.5521	25.9463	25.7875	25.6732	25.5201	25.8004	25.8506	25.7331
Rai14	25.9984	25.8271	26.3399	25.8477	25.436	26.0408	25.8343	25.7491	26.1848	25.884	25.8493	26.2438
Rala	26.2133	25.5227	26.4661	25.7831	25.9073	26.047	25.9021	25.6995	26.0019	25.8148	25.6669	25.9877
Raly	29.4733	29.3456	29.0244	29.2486	29.3344	29.5156	29.5637	29.3183	29.5494	29.3782	29.3577	29.5089
Ran;Rasl2-9	33.1476	32.9776	32.7441	32.9842	33.0633	32.9243	32.9494	32.8849	32.906	32.9934	32.8898	32.8367
Ranbp1	31.2065	30.7449	30.6139	30.869	30.7791	30.3628	30.9475	30.8198	30.9869	30.9025	30.936	30.9335
Ranbp10	24.3043	23.6336	23.6221	23.787	24.2385	24.0039	24.1212	24.2713	23.8585	24.1025	24.0068	23.8555
Ranbp2	30.9109	30.8385	30.8586	30.8485	30.8256	30.7471	30.7655	30.7965	30.7741	30.7589	30.7708	30.7267
Ranbp3	28.3635	28.2065	28.0642	28.3804	28.2693	28.3893	28.2803	28.3458	28.328	28.2544	28.2724	28.2017
Ranbp9	24.332	24.5257	24.7319	24.5485	24.6379	24.3797	24.3581	24.5997	24.3758	24.0592	24.483	24.5644
Rangap1	30.6077	30.5385	30.3904	30.4549	30.4647	30.6878	30.7155	30.8027	30.9788	30.6927	30.6927	30.6984
Rangrf	24.9074	24.5303	24.3553	24.5349	24.576	23.9796	24.4978	24.7477	24.1934	24.5077	24.8884	24.5927
Rap1a	24.2625	25.4847	25.7617	25.4946	25.0674	25.3091	25.3569	25.5469	26.0151	25.5201	25.4882	25.6634
Rap1b	29.1468	29.2651	28.8505	29.304	29.4016	28.7471	29.074	29.2086	28.9425	29.2191	29.1716	28.7753
Rap1gds1	26.0341	24.6489	24.4795	25.1117	24.6339	24.8738	24.6971	24.8469	24.6509	24.3355	24.4608	24.5243
Rap2c	24.6952	24.7776	25.2383	24.6274	24.8393	24.9359	25.0855	24.6486	25.0717	25.0266	24.7913	24.649
Rapgef1	22.6106	22.448	22.5555	22.8883	22.1344	22.7803	22.1228	22.2028	21.9432	22.3526	22.2083	22.2913
Raph1	24.0203	24.0693	24.5325	22.1771	22.2813	24.0962	23.9482	24.1351	24.2155	24.2595	24.2122	24.1787
Rars	31.5111	31.3869	31.4409	31.3896	31.2565	31.3729	31.3985	31.3031	31.4655	31.5582	31.3597	31.3487
Rars2	24.5841	24.7545	24.192	24.3476	24.329	24.0865	24.8817	25.1011	24.8554	24.7963	24.6895	24.6984
Rasa1	25.0756	24.866	25.6329	25.0087	24.8352	24.9681	25.2666	25.0316	25.2173	25.268	25.0155	24.9822
Raver1	27.28	27.2352	27.1534	27.3965	27.1736	27.0515	27.2588	27.1487	27.1164	27.2497	27.3532	27.2764
Rbbp4	31.5118	31.3618	31.1189	31.5427	31.419	31.2411	31.3723	31.2729	31.3899	31.4464	31.45	31.2361
Rbbp5	26.1231	26.0477	26.5242	26.0507	25.879	25.8691	25.6112	25.8689	25.8353	26.0269	26.1245	26.1477
Rbbp6	25.5125	25.5706	25.2478	25.415	25.2904	25.3483	25.7215	25.498	25.5428	25.2448	25.3507	25.4245
Rbbp7	30.0093	30.2201	29.4915	30.2185	30.0863	29.1013	30.4527	30.2224	29.9227	30.3268	30.0871	29.1458
Rbbp9	25.1554	25.2906	25.8178	25.234	25.1243	24.9619	25.3231	25.4721	25.4342	25.3324	25.8211	25.3083
Rbfox2;Rbfox1	25.7525	24.9851	24.9515	25.4483	25.0053	25.1465	25.1773	25.1408	25.1776	25.1436	24.9825	25.0721
Rbm10	26.8661	26.798	27.2742	27.0168	26.5354	27.0976	26.8876	26.9417	27.1514	26.8852	26.9558	27.053
Rbm12;Gm28036	26.5464	26.7187	27.0099	26.6195	26.548	26.5353	26.936	26.9697	26.8157	26.7057	26.7501	26.9851
Rbm12b1;Rbm12b2	21.553	27.119	26.3211	25.6372	25.6155	26.0752	27.0552	27.0098	27.1565	26.1268	25.6639	25.6607
Rbm14	29.4739	29.2735	28.9845	29.3129	29.4361	29.6286	29.452	29.2863	29.4854	29.4884	29.4753	29.6945
Rbm15	26.2315	26.0869	26.3538	26.0674	26.0702	26.0609	26.2892	26.0261	26.2885	26.2553	26.1868	26.0468
Rbm17	28.2105	28.3474	28.0178	28.2215	28.2549	28.0579	28.287	28.1281	28.1967	28.1364	28.2279	28.1802
Rbm19	27.8579	27.7718	27.76	27.8255	27.6066	27.8041	27.7456	27.948	27.8762	27.8833	27.6733	27.7332
Rbm22	24.9963	24.8131	24.624	24.7729	24.846	25.1971	25.2636	24.8399	25.2209	24.9664	25.0299	25.1847
Rbm25	29.3394	29.2483	29.0973	29.3599	29.2892	29.2086	29.4612	29.3517	29.0717	29.1954	29.2853	29.0726
Rbm26	27.6621	27.5093	27.5463	27.5137	27.4019	27.3044	27.6087	27.5492	27.558	27.664	27.4875	27.5701
Rbm27	27.9579	28.0146	27.6562	27.9481	27.9398	27.8038	27.9203	28.0495	27.9114	27.9463	28.0179	27.9045
Rbm28	27.8866	27.869	27.5792	27.922	28.0253	27.5526	27.9356	28.0847	27.8264	27.853	27.8803	27.6566
Rbm3	29.1636	28.6162	28.0035	29.5401	29.0041	28.7121	28.7661	28.358	28.3336	28.8842	28.6527	28.1138
Rbm33	24.2179	24.5382	24.6248	24.096	24.0867	24.1749	24.5473	23.9485	24.3316	24.3578	24.2022	24.2153
Rbm34	27.3056	27.0055	26.9472	27.0214	27.1215	26.9133	27.4499	27.1546	27.1042	27.2017	27.104	26.8246
Rbm38;Rbm24	25.0153	25.0716	23.7748	24.7405	24.4944	23.395	24.9136	24.5691	24.9718	25.0346	24.6004	24.9506
Rbm39	29.8468	29.7704	29.8414	29.8333	29.87	29.9809	29.3963	29.5223	29.7206	29.6546	29.7595	29.5851
Rbm4	23.5767	23.6258	24.045	23.688	23.7188	23.4682	24.0709	23.8727	23.911	23.819	23.9068	23.4491
Rbm42	24.8412	25.1451	25.3739	24.6684	24.6154	25.0643	25.0189	24.721	25.1984	25.1009	24.9753	25.3705
Rbm45	24.5148	24.4712	23.8453	24.5943	24.5213	24.1115	24.6052	24.389	24.2871	24.3525	24.3523	24.0996
Rbm47	21.3752	23.284	22.7146	22.9987	22.5735	22.7706	25.0217	23.9317	24.3047	23.5935	24.2845	24.8784
Rbm5	25.0787	25.2752	24.4228	24.9143	25.1719	24.8233	25.0869	25.4528	25.3254	25.2112	25.583	25.2546
Rbm6	25.7194	25.6649	25.8821	25.9434	25.7406	25.7326	25.6027	25.5165	25.7268	25.8302	25.5573	25.7877
Rbm7	25.6412	25.5218	24.6531	25.6548	25.3451	25.2919	25.6418	25.6877	25.4767	25.7841	25.5176	25.1943
Rbm8a	29.5089	29.6551	29.2217	29.6634	29.5847	29.2695	29.6087	29.7311	29.4535	29.5888	29.883	29.5447
Rbms1	24.4733	24.4617	25.2031	24.3399	24.3757	24.405	23.3701	23.8745	24.1992	23.949	24.272	24.2888
Rbms2	24.4519	24.4383	24.7098	24.1936	24.4847	23.1039	23.9729	24.6462	24.1647	24.4499	24.3187	23.943
Rbmxl1;Rbmx	29.208	29.1641	28.8756	29.2882	29.3949	29.3164	29.1566	29.2197	29.3114	29.2508	29.2387	29.4087
Rbmxl2	29.3742	29.1027	29.3186	29.337	29.2736	29.6398	29.3396	29.1624	29.3908	29.3627	29.3443	29.7007
Rbp1	26.407	26.3711	26.7379	26.2091	25.9812	26.5238	26.4187	26.4889	26.4615	26.5073	26.8476	26.6058
Rbpj	28.9286	28.6202	28.5258	28.9063	28.6623	28.7035	28.6988	28.6601	28.6681	28.8852	28.7572	28.3379
Rbpms	27.9233	27.6473	28.0111	27.5065	27.4933	28.1132	27.8976	27.8482	28.0108	27.7528	27.9187	27.958
Rbpms2	27.5563	27.6589	27.7762	27.4678	27.231	27.8748	27.3161	27.4317	27.5836	27.4303	27.3602	27.4822
Rbx1	26.7455	26.4965	26.1144	27.0961	26.6508	26.9476	26.6909	26.7567	26.8305	26.8488	26.7381	26.6288
Rcc1	28.0411	28.0777	27.9285	28.1435	28.0148	28.6276	28.3112	28.1323	28.2795	28.1645	28.3718	28.5073
Rcc2	31.4045	31.2448	30.9537	31.409	31.0902	31.0594	31.4342	31.1907	31.214	31.3191	31.2396	31.0199
Rchy1	24.3817	23.1231	23.394	23.2287	23.9697	23.0669	23.7698	24.0902	23.5862	23.7955	23.9819	23.0968
Rcl1	28.4826	28.3137	28.7748	28.4245	28.3797	28.5447	28.4698	28.6131	28.6589	28.5037	28.3936	28.5261
Rcn1	28.0448	28.342	28.3769	28.1773	28.0708	28.0298	27.3549	27.1644	27.3387	27.5049	27.5889	27.4543
Rcn2	23.2698	23.4125	22.3304	22.9953	23.5459	23.2954	23.6683	23.8928	23.0417	23.147	23.6148	23.0617
Rcor1	24.0343	24.112	24.2884	23.7304	23.7906	23.7849	23.8664	23.6957	24.0922	23.8684	23.9188	24.3403
Rcor2	27.8431	27.8459	27.9586	28.0774	27.7467	27.7827	27.9906	27.993	28.0724	28.0107	27.9993	27.9909
Rdh11	26.0444	26.0386	26.2328	25.9784	26.2671	26.2222	26.0222	26.2096	26.5445	25.9024	26.1377	26.2269
Rdx	28.2021	27.796	28.1579	27.9966	28.0267	27.7992	28.1901	28.1397	28.1319	28.0505	28.1042	28.0685
Recql5	23.2051	22.7838	22.5102	23.1745	23.3163	23.4746	23.4569	23.6354	22.3905	22.5822	23.5566	22.2416
Reep4	23.3318	23.9968	24.2133	23.8172	23.2267	24.0929	22.1283	23.0518	23.7507	21.4296	23.6258	23.353
Renbp	26.0897	25.6324	25.9909	25.4406	25.5063	26.1328	25.9539	25.3895	25.9358	25.2514	25.6128	25.9731
Reps1	25.4193	25.1954	25.4747	25.3935	25.3488	25.2474	25.2889	24.9679	25.1206	25.1977	25.0312	25.0979
Rest	24.8404	24.7164	24.9246	24.754	24.7936	24.6622	25.1504	24.9582	24.9582	24.8046	24.9476	24.6445
Rex2	25.8277	25.53	24.9217	25.6328	25.6863	24.9964	25.7864	26.2942	25.6693	25.7114	25.8076	25.0437
Rexo2	25.1973	25.761	25.6469	25.0849	25.268	25.1888	25.4367	25.7475	25.07	25.4873	25.4464	25.1713
Rexo4	25.4313	25.4851	25.0522	24.8801	25.4257	25.3612	25.7491	25.3766	25.512	25.3478	25.6396	25.3551
Rfc1	27.6169	27.6192	27.9494	27.7257	27.4257	27.6998	27.7078	27.5961	27.864	27.7	27.781	27.7933
Rfc2	27.9545	27.7846	27.9511	27.7185	27.7589	28.2156	27.9578	27.9964	28.1153	27.9911	27.9906	28.1011
Rfc3	26.6439	26.6925	26.5548	26.5973	26.8621	26.7217	26.6898	27.0231	26.7809	26.7235	26.7565	26.5868
Rfc4	28.1303	27.813	27.7187	27.6505	28.0857	28.0058	28.1001	27.9612	28.4139	27.9056	27.7927	28.1583
Rfc5	27.4054	27.3462	27.2991	27.3149	26.8241	27.222	27.5286	27.3325	27.3506	27.3463	27.2182	27.3659
Rfx1	24.9514	25.0068	25.4916	25.2003	24.7313	25.0475	25.0255	24.6645	24.712	25.0265	24.9335	24.9122
Rheb	25.7434	25.0977	25.8594	25.5904	25.1897	25.4711	25.4484	25.1964	25.5563	25.5067	25.0247	25.4208
Rhoa	29.07	28.9958	29.0601	29.2749	28.9419	28.85	28.9762	29.2411	29.0318	29.0184	28.9006	28.863
Rhot1	25.9614	25.5201	26.3184	25.826	25.6372	25.7937	25.7999	25.875	25.8956	25.591	25.6549	25.8699
Rhot2	24.6505	24.4256	24.9556	24.581	24.3129	24.4745	24.977	24.543	24.9667	24.7112	24.5074	24.8552
Rhox2a;Rhox2d;Rhox2c;Rhox2f	24.6718	23.8346	24.2335	23.9109	23.5793	24.271	24.9485	24.7438	24.9656	24.0799	24.467	24.3742
Rhox5	22.5658	22.6202	22.4589	21.844	22.4826	20.9861	23.437	23.3828	22.5472	22.8428	22.6314	22.8178
Rhox6	22.3601	22.6271	22.5685	22.259	21.4451	22.2352	22.726	22.9458	22.4925	22.7592	22.4114	22.7755
Rhpn2	23.882	23.5517	25.0633	24.0168	23.673	23.9992	24.5702	24.4847	24.054	24.5695	23.8663	24.0101
Ric8a	24.5334	24.6359	25.583	24.7481	24.5702	24.4814	24.4918	24.6147	24.4562	24.6183	23.9432	24.6913
Rif1	30.7535	30.7464	30.8536	30.8474	30.7097	30.7732	30.8036	30.9992	31.01	30.9573	30.9203	30.8492
Riok1	26.1577	25.9871	25.7788	25.9923	26.1223	26.0197	26.0429	26.2243	25.6431	26.1515	26.0369	25.7397
Riok2	26.8405	26.8643	26.4373	26.3722	26.7979	26.8119	26.2483	26.824	25.5968	26.547	26.5054	25.8539
Riok3	23.7504	23.914	25.1113	24.3628	23.9187	23.6168	24.7911	24.122	24.6393	24.3176	23.6836	24.1191
Ripk1	23.8819	23.55	23.8341	23.118	23.2241	22.985	23.3878	23.4471	23.7249	23.7969	23.1692	23.7709
Rlf	23.9357	23.9254	23.3872	23.4209	23.4497	23.2341	24.1254	23.7215	23.9432	23.6956	23.5219	24.1053
Rlim	23.6276	22.8467	23.0761	23.1156	23.2984	22.2431	23.4016	23.3284	23.2247	23.1776	23.1828	23.3159
Rmdn3	25.6941	25.3957	25.7278	25.5568	25.4331	25.2805	25.5359	25.6812	25.3428	25.718	25.343	25.4596
Rmi1	23.8597	24.0182	23.9423	22.2889	23.769	24.0884	23.9879	23.6612	23.7461	23.8044	23.6461	23.8111
Rmnd5a	23.2257	23.7766	24.1598	23.8449	23.0025	23.3193	23.5431	24.0696	24.0689	24.0452	23.7737	23.9346
Rnaseh2a	27.1785	27.1472	27.1086	27.5377	26.9448	26.4381	27.2154	27.3367	27.0644	27.2845	27.2764	26.8707
Rnaseh2b	26.8204	26.7023	27.1394	26.6911	26.9446	26.9578	26.8123	26.6161	26.8427	26.7021	26.7229	26.9266
Rnaseh2c	25.4259	25.1931	25.1213	25.0453	25.3532	25.398	25.1678	25.156	25.2152	25.2842	25.173	25.401
Rnf113a2	26.9143	26.7013	26.6134	26.7689	26.6063	26.4928	26.2831	26.5543	26.5325	26.6285	26.6457	26.4567
Rnf114	26.8989	26.6407	27.1504	26.9364	26.685	26.8606	27.1735	26.7948	26.8223	26.9362	26.8021	26.7141
Rnf126	25.3359	25.5335	25.7687	25.4961	25.46	25.5946	25.4989	25.0978	25.6035	25.3766	25.3572	25.5392
Rnf138	24.6584	24.8302	23.9524	24.6701	24.6029	24.1582	25.0195	24.9848	24.5118	24.8355	24.6143	24.3692
Rnf17	27.4815	27.5481	27.6423	27.334	27.3247	27.3914	27.6272	27.7216	27.3792	27.8118	27.6368	27.6124
Rnf181	25.8845	25.7155	26.0562	25.8591	25.5337	25.7427	25.2704	25.3993	25.0539	25.5337	25.9046	24.9561
Rnf2	26.6458	26.2797	26.751	26.7665	26.1668	26.4435	26.6661	26.502	26.3542	26.6955	26.7708	26.2721
Rnf20	25.5335	25.7783	26.0146	25.5814	25.541	25.4979	25.5344	25.6444	25.3741	25.4789	25.8121	25.6366
Rnf213	25.1616	25.1422	26.4755	25.2184	25.2146	25.3079	25.2849	25.5562	25.8533	25.3488	25.409	25.4639
Rnf214	23.261	23.2994	23.4906	23.4312	23.2744	23.7794	22.9998	23.4586	23.3209	22.9185	21.8949	23.1219
Rnf220	24.1067	24.8061	24.5873	24.397	24.2686	24.4881	24.836	24.4449	24.5811	24.2358	24.7754	25.1394
Rnf40	25.4007	25.7359	26.0576	25.6311	25.3172	25.6111	25.4838	25.6957	25.5931	25.7828	25.7649	25.5513
Rnf7;Gm7075	25.6501	25.7749	25.1499	25.4851	24.8377	24.7888	25.2836	25.7403	25.0524	25.6344	25.5516	25.1436
Rngtt	25.0692	25.3199	26.058	25.3803	25.0561	25.4283	25.3056	25.0426	25.3458	25.3815	25.1642	25.2483
Rnh1	29.1386	29.1475	29.3663	29.2795	29.1315	29.0958	29.3193	29.0359	29.1358	29.1613	29.1745	29.2469
Rnmt	28.5986	28.4284	28.3968	28.7046	28.3828	28.78	28.6402	28.505	28.5162	28.5676	28.7593	28.5695
Rnpep	26.7327	26.8479	26.9657	26.4634	25.9351	26.4823	26.3726	26.2336	26.4256	26.493	26.4403	26.7146
Rnps1	28.4798	28.0687	28.3729	28.407	28.0718	28.7558	28.2685	28.4612	28.4023	28.4823	28.7187	28.5137
Rock1	25.0424	24.7262	24.8021	24.5833	24.3596	25.753	24.8562	24.7461	25.1911	24.9633	24.6242	24.6586
Rock2	24.0069	24.1052	23.8434	24.1501	23.8797	23.6889	24.1322	24.0662	24.0527	23.9197	24.0349	24.001
Romo1	24.1642	23.7532	23.9253	23.8855	24.4535	24.4309	24.2864	23.7669	24.5242	24.2076	23.9032	23.8758
Rpa1	29.4584	29.6462	29.7964	29.7123	29.6156	29.5892	29.7911	29.7475	29.6954	29.6535	29.5962	29.6642
Rpa2	28.4021	28.1425	27.8572	28.2684	28.0444	27.9045	28.1905	28.3311	27.8409	28.3118	28.2639	28.1069
Rpa3	28.8984	28.9276	29.443	28.8741	28.5487	28.9649	28.8109	28.9625	28.8459	29.1672	28.7971	29.0471
Rpap1	26.6505	26.4813	26.9385	26.5202	26.5349	26.6628	26.3917	26.2746	26.2069	26.2689	26.7411	26.5167
Rpap3	27.9747	28.0365	28.1205	27.867	27.7526	27.7739	27.8835	27.7156	27.8169	27.8061	27.985	27.9013
Rpe	27.3073	27.4473	27.7001	27.2733	27.0389	27.0453	27.2989	27.2896	27.3137	27.6603	27.4565	27.3795
Rpf1	26.1767	26.0554	25.4297	26.3307	26.1726	26.309	26.1906	26.2647	25.9898	26.1229	26.1476	26.0338
Rpf2	27.831	27.9621	27.3661	27.6728	27.7828	27.0525	27.6471	27.9281	27.1999	27.832	27.7703	27.5465
Rpia	24.0968	23.7121	24.2353	23.6269	24.1374	23.7115	23.4443	22.9766	23.4176	23.2359	23.6652	24.2905
Rpl10	31.2812	31.0368	30.3882	31.1268	31.2576	30.3573	31.0913	31.1362	30.3949	31.2293	30.8598	30.3246
Rpl10a	31.7279	31.8742	32.0176	31.9544	31.9458	31.4768	31.7821	31.8505	31.5725	31.8967	31.9144	31.6137
Rpl11;Gm10036	32.2206	32.0931	31.8675	32.0173	32.5603	31.7738	32.2648	32.143	31.8148	32.0665	31.8428	31.8716
Rpl12	32.3253	32.0643	31.8168	32.4728	32.3052	31.7771	32.2508	32.2674	31.8058	32.1979	32.1505	31.873
Rpl13	32.6382	32.1438	31.4852	32.5979	32.5448	32.0383	32.5238	32.3174	31.9602	32.2558	32.2043	31.5805
Rpl13a	32.0261	31.7526	31.5605	31.6825	31.8274	31.5264	31.5805	31.7885	31.6823	31.7721	31.6184	31.3628
Rpl14	31.981	31.7184	31.5525	31.9648	31.8724	31.6381	31.9709	31.9602	31.6981	31.9266	31.8328	31.6204
Rpl15	32.9266	32.7375	32.032	32.4652	32.7925	32.249	32.7183	32.722	32.3132	32.6365	32.5422	32.0267
Rpl17	31.9665	31.8257	31.7905	32.0614	31.908	31.6071	31.9433	32.0561	31.5796	32.0474	31.851	31.4831
Rpl18	32.0703	32.115	31.9899	32.1045	32.1958	32.0231	32.0388	32.0645	32.0355	32.086	32.0463	31.9677
Rpl18a	31.4124	31.3735	30.5349	31.4617	31.5221	30.8534	31.3965	31.2752	30.7255	31.3838	31.0354	30.3416
Rpl19	31.2955	30.863	30.3601	31.1333	31.2223	31.1354	31.2212	31.2724	30.9961	30.8005	31.426	31.2568
Rpl21	31.7209	31.7862	31.4358	31.5252	31.7184	31.1042	31.4927	31.6054	31.5115	31.8248	31.6307	31.4417
Rpl22	32.4677	32.2856	32.4214	32.1913	32.3477	32.4799	31.9945	31.9572	32.4193	32.1904	32.2318	32.2819
Rpl22l1	27.644	27.0038	25.9573	26.9851	27.4417	26.8888	27.0005	27.325	26.4247	27.3304	27.2149	26.8276
Rpl23	32.0494	32.0623	32.1675	32.0144	32.1241	32.1554	31.9807	31.8793	31.9868	32.0035	32.1508	31.9925
Rpl23a	32.811	32.5906	31.6452	32.3308	32.6745	32.1079	32.5597	32.5025	32.339	32.5816	32.5292	32.1407
Rpl24	32.2955	32.0462	32.4637	32.0184	32.2577	32.1327	31.8026	32.1236	32.3531	32.2365	32.1767	31.8845
Rpl26	31.5136	31.3208	30.4305	31.4285	31.6947	31.1229	31.6044	31.5246	31.1871	31.2913	31.1661	31.0461
Rpl27	32.0518	31.6191	31.4252	31.7792	31.6599	31.6014	31.494	31.5394	31.8194	31.9504	31.8998	31.691
Rpl27a	32.3492	31.75	32.122	31.8114	32.1151	31.8463	31.9877	32.0973	31.7357	31.8737	31.9756	31.6493
Rpl28	30.9377	30.7266	30.0572	30.5704	31.1123	30.7576	30.8445	30.6686	30.6525	30.8117	30.3157	30.5043
Rpl3	33.072	32.9484	32.3715	33.0713	33.1995	33.0344	33.07	33.0988	32.9567	32.992	33.0247	32.663
Rpl30	31.5188	31.3737	31.3598	31.6353	31.5662	30.937	31.4718	31.3929	31.2316	31.27	31.2358	31.1431
Rpl31	32.21	32.1792	31.0748	31.9073	32.3448	31.8263	32.1288	32.1732	31.815	32.1192	31.9478	31.7342
Rpl32	31.8639	31.3904	30.699	31.881	31.488	31.4208	31.6075	31.8159	31.4731	31.6256	31.6904	31.018
Rpl34	29.7202	29.2976	29.4788	29.2038	30.0453	30.1731	29.7649	29.8161	29.4226	29.4927	29.4489	29.7495
Rpl35;Gm10269	30.9615	30.6095	30.1905	30.5204	30.9177	30.204	30.5287	30.6598	29.9234	30.8161	30.4288	30.6659
Rpl35a	30.8744	30.322	30.1539	30.7361	30.6043	30.0443	30.5004	30.3327	30.2149	30.3418	30.1574	30.0371
Rpl36	31.0641	30.3151	29.7606	30.8807	30.623	30.0166	30.7611	30.8203	30.4897	30.8371	30.7178	30.1079
Rpl36a	28.8577	28.479	27.5457	28.5636	28.6983	27.6868	28.7546	28.6419	28.0836	28.5278	28.4341	27.8677
Rpl37a	30.5045	30.043	29.303	30.3796	30.2568	29.791	30.2559	30.5236	30.0223	30.1394	30.1921	29.596
Rpl38	30.7045	30.3897	30.8032	30.4197	30.7852	30.5455	30.2359	30.4729	30.6229	30.5724	30.6334	30.481
Rpl4	33.3886	33.1378	32.4801	33.2901	33.165	32.7152	33.201	33.2702	32.9762	33.1995	33.2877	32.777
Rpl5	32.5281	32.3758	31.7616	32.4412	32.4861	32.1782	32.4211	32.4648	32.0903	32.516	32.3081	31.8788
Rpl6	33.3901	33.1237	32.2653	33.1138	33.3478	32.9585	33.3939	33.2536	32.9634	33.2898	33.0421	32.7588
Rpl7	33.6738	33.4413	33.267	33.5053	33.6816	33.2888	33.5055	33.5881	33.4125	33.5413	33.4754	33.4082
Rpl7a	33.2376	33.176	33.0227	33.222	33.0384	32.9407	33.2635	33.2759	32.9042	33.1786	33.0445	32.9195
Rpl7l1	28.4435	28.3348	28.7855	28.6759	28.259	28.4168	28.5498	28.5454	28.5287	28.5445	28.4903	28.6832
Rpl8	31.835	31.7988	30.649	31.6694	31.7664	31.173	31.8325	32.1279	31.3614	31.8906	31.6664	31.2316
Rpl9	31.1645	32.1141	30.8916	31.7173	31.8961	31.0096	31.5412	31.414	31.4847	31.5024	31.4835	31.7182
Rplp0	33.295	33.1698	33.4122	33.1281	33.1012	32.9645	33.0728	33.0206	33.0901	33.1917	33.0259	32.9767
Rplp1	32.0745	32.5883	33.0885	32.1214	32.7082	32.3598	32.6279	32.5952	32.0114	32.075	32.3339	33.1279
Rplp2	33.4363	33.6396	33.9462	33.6794	33.4441	33.547	33.4165	33.42	33.5373	33.6107	33.4539	33.4163
Rpn1	30.6603	30.3353	30.3254	30.5477	30.4778	30.5625	30.4576	30.5698	30.5637	30.4559	30.4109	30.3958
Rpn2	29.1407	29.5499	29.7017	29.4329	29.5292	29.5149	29.3154	29.2547	29.5032	29.4207	29.3003	29.6671
Rpp25	24.9329	25.0155	24.8602	24.7808	25.5325	25.0874	24.8285	24.7088	24.1926	25.1229	24.8874	24.8424
Rpp30	27.3285	27.3016	27.9037	27.3777	27.4931	27.5291	27.5017	26.9231	27.3471	27.4908	27.2553	27.6324
Rpp38	25.2024	25.1332	25.3778	25.0723	25.1004	24.9294	24.4989	25.1212	25.5573	25.0018	24.8779	25.2769
Rprd1a	25.4064	25.3999	26.0871	25.581	24.9176	25.5929	25.6658	25.3657	25.7946	25.5988	25.3987	25.898
Rprd1b	27.5792	27.4976	27.6344	27.454	27.2637	27.4689	27.4273	27.3643	27.5205	27.5227	27.5021	27.5659
Rprd2	24.6989	24.5493	25.2026	24.8641	24.6494	25.1447	25.0876	24.8487	24.6083	24.8396	25.019	24.7498
Rps10	32.3257	32.1476	31.8772	32.1183	32.1425	31.8032	32.1125	32.1816	31.7484	32.1317	32.1588	31.6917
Rps11	32.1209	31.8151	30.9672	31.7564	31.9181	31.6855	31.8466	31.9953	31.6446	31.7942	31.7306	31.4711
Rps12	32.2918	31.9163	31.4163	32.0946	31.9361	31.7288	31.744	31.981	31.8456	32.2893	31.9231	31.7755
Rps13	32.2744	31.9487	31.7266	32.0302	32.1183	32.109	32.2167	32.1901	31.862	32.0793	32.1174	31.771
Rps14	32.2277	32.0516	31.8448	32.0019	31.9843	31.9809	32.1716	32.1361	31.8809	32.1556	32.2412	31.5774
Rps15	29.822	30.4985	29.8038	30.2312	30.7244	30.8715	29.9848	30.4515	31.5126	30.1643	30.7674	29.8534
Rps15a	31.8354	31.5802	31.0641	31.4624	31.5574	30.9403	31.5063	31.5945	31.42	31.6137	31.5906	31.0302
Rps16	32.1476	31.9354	31.3339	31.9945	32.1564	31.6245	31.945	32.0175	31.8142	32.0345	31.7372	31.5411
Rps17	31.2408	31.6675	31.1391	31.3707	31.6221	31.0663	31.4611	31.5317	31.1245	31.2293	31.6245	30.8749
Rps19	32.2292	32.0128	31.8953	32.0922	32.0651	31.8268	32.1369	32.0092	32.0202	32.1063	32.0216	31.7573
Rps19bp1	25.9858	26.087	25.5337	25.7831	26.1336	25.3262	25.8614	26.042	25.6255	25.9452	26.1913	25.9634
Rps2	33.9674	33.4921	33.667	33.6466	33.82	33.7439	33.7111	33.7617	33.681	33.8116	33.5874	33.5612
Rps20	31.2735	30.9692	30.3815	30.998	31.0263	30.6714	31.1763	31.0682	30.8495	30.974	31.0234	30.4865
Rps21	31.2638	31.2145	30.3813	31.2808	30.8843	30.8394	31.088	31.3622	30.856	31.2047	31.086	30.5586
Rps23	31.3009	31.312	30.3721	31.4146	31.6231	30.6322	31.5775	31.5889	30.7514	31.0508	31.0005	30.4752
Rps24	31.8195	31.6205	32.0102	31.7381	31.2691	31.5129	31.5404	31.6542	31.7258	31.6172	31.6039	31.6046
Rps25	32.4852	32.3094	32.35	32.2538	32.332	32.415	32.5056	32.2956	32.2982	32.2349	32.2917	32.5486
Rps26	30.9216	30.4552	29.6074	31.0986	30.776	28.7744	30.9856	30.8699	29.7119	30.551	30.2141	29.744
Rps27	29.9896	29.635	29.1235	29.8591	30.0154	29.7002	29.82	29.9183	29.6145	29.9933	29.7592	29.2235
Rps27a	34.1231	34.0434	33.6703	34.1691	34.0842	33.7026	33.8519	34.1073	33.9182	34.0702	34.0285	33.4562
Rps27l	28.5387	28.0978	29.1102	28.2205	28.4893	29.1415	28.3506	28.4233	28.6139	28.2818	28.439	28.4998
Rps28	30.7007	30.3317	30.1015	30.6618	30.3994	29.7462	30.5516	30.5192	30.2028	30.8375	30.4401	29.9485
Rps3	33.7036	33.4287	33.2413	33.5533	33.5737	33.1842	33.5181	33.5329	33.2997	33.5257	33.2376	33.2753
Rps3a	32.8603	32.616	32.1264	32.8159	32.5642	32.4549	32.8103	32.7117	32.3919	32.7719	32.5718	32.4197
Rps4x;Gm15013	33.5928	33.2021	32.854	33.4209	33.3567	33.12	33.2651	33.3649	33.0456	33.3481	33.2767	33.0576
Rps5	31.2852	30.9434	30.423	31.2007	31.2476	30.7661	31.0526	31.1618	30.9673	31.0991	30.9039	30.6451
Rps6	32.5617	32.3107	31.5885	32.4695	32.5599	32.0709	32.2903	32.4014	32.3248	32.5144	32.2366	32.0839
Rps6ka1	29.2854	29.2841	28.9899	29.2934	29.1243	29.0672	29.2403	29.2969	29.2431	29.2759	29.3755	29.1499
Rps6ka3	27.0624	26.8138	27.2205	26.867	26.6305	26.9197	26.7494	26.5166	26.7717	26.8472	26.5053	26.7929
Rps7;Gm9493	33.9284	33.964	33.5566	33.7642	34.2371	33.6205	33.9269	33.8322	33.7362	33.8558	33.4792	33.5516
Rps8	32.8568	32.6848	32.5005	32.882	32.7851	32.5264	32.8088	32.8579	32.7635	32.9383	32.7922	32.343
Rps9	32.4854	32.1915	32.0309	32.1776	32.2677	32.0744	32.1332	32.3054	32.0797	32.2759	32.0039	31.9223
Rpsa	33.1629	33.0995	33.3665	33.1978	33.008	33.0783	33.0884	33.0136	33.0728	33.2905	33.002	32.9034
Rptor	24.6545	24.5877	24.7091	24.7835	24.444	24.177	24.8711	24.3455	24.8212	24.6742	24.5284	24.5598
Rpusd2	26.5881	26.8054	26.7652	26.6185	26.697	26.6648	26.3492	26.6399	26.5213	26.6653	26.5774	26.5351
Rqcd1	26.826	26.379	27.3604	26.8873	26.626	27.0395	26.8093	26.7457	27.075	26.5782	26.7048	26.9454
Rragb;Rraga	23.6183	24.721	24.9121	24.0481	23.7672	24.89	24.4357	24.1665	24.4941	24.2476	24.0521	24.2297
Rragc	24.3104	24.373	24.8857	24.3673	24.2383	24.2161	24.0057	24.3817	24.361	23.8967	24.2106	24.6454
Rras2	24.6332	24.1809	23.6466	24.3832	24.9767	24.3498	24.6138	24.673	24.2129	24.3328	24.5241	24.3249
Rrbp1	29.2793	29.336	28.72	29.2734	29.4093	29.1683	29.3051	29.4526	29.2053	29.249	29.2835	29.0688
Rrm1	30.0181	29.9439	29.9535	30.0296	29.8614	29.7811	30.0659	30.1001	29.9238	30.1685	30.0579	29.9734
Rrm2	29.0715	28.9694	29.1232	29.0281	28.898	29.1312	29.0268	28.8582	29.2188	29.2011	29.1471	29.2596
Rrn3	24.8652	24.8972	25.3142	24.9564	24.9097	24.8457	25.2296	25.2036	25.5223	25.2948	25.2018	25.0942
Rrp1	27.4436	27.1822	27.5236	27.2788	27.3145	27.2868	27.3692	27.2528	27.4081	27.4156	27.2097	27.1676
Rrp12	29.5526	29.4189	29.4459	29.4788	29.4718	29.3992	29.6287	29.658	29.4575	29.6887	29.6086	29.4675
Rrp15	25.7545	25.6229	25.7495	25.353	25.5619	25.6502	25.5245	25.7676	25.6477	25.578	25.7355	25.5367
Rrp1b	28.737	28.6695	28.3035	28.76	28.7407	28.3721	28.9278	28.8812	28.8516	28.8783	28.8529	28.7535
Rrp36	23.6146	23.37	23.4902	23.2741	23.2076	23.1854	23.4308	23.7956	23.7242	23.7074	23.9169	23.8825
Rrp7a	28.0583	28.1625	28.2522	28.3158	28.057	28.0568	28.2841	28.2748	28.2026	28.1865	28.2832	28.135
Rrp8	25.0926	25.185	25.1029	25.1037	25.2797	25.1415	25.0512	25.1057	24.911	25.0082	25.0466	24.861
Rrp9	27.805	28.0134	27.481	28.0715	27.7176	27.8881	28.1349	28.4007	27.7462	28.0745	27.9107	28.09
Rrs1	28.5122	28.4647	28.2911	28.2635	28.3989	28.4199	28.3045	28.2818	28.6307	28.6387	28.5997	27.9243
Rsbn1l	24.0299	24.214	24.9225	24.2422	23.6469	24.1625	24.3521	24.1791	24.614	23.9273	24.0913	24.4152
Rsf1	26.8013	26.7233	27.0325	26.7163	26.7186	26.856	26.753	26.5936	26.7475	26.6433	26.7033	26.8035
Rsl1d1	30.9843	31.0811	31.1213	31.0553	31.11	30.7588	30.9654	31.1506	31.0741	31.0969	30.9939	30.9752
Rsrc1	25.4478	25.339	25.593	25.4274	24.9811	25.3126	25.2188	25.3141	25.2345	25.2049	25.2162	25.1247
Rsrc2	25.7458	25.9188	25.6765	25.6063	25.6644	25.7719	25.623	25.6153	25.7974	25.5792	25.7211	25.9006
Rsu1	26.531	26.4126	26.8768	26.3445	26.4294	26.3676	26.36	26.357	26.6092	26.4871	26.5213	26.5383
RtcA	25.8182	26.1099	26.2529	25.4525	25.7185	26.0842	25.5191	25.5295	25.9616	25.9802	25.6931	25.5123
Rtcb	30.1954	30.0215	30.1094	30.155	29.9998	29.948	30.2502	30.2383	30.27	30.1188	30.1419	29.9471
Rtf1	26.7044	26.6151	26.8116	26.5528	26.8006	26.6232	26.6938	26.6951	26.7239	26.6523	26.699	26.7212
Rtfdc1	24.5239	24.3616	23.6682	24.1403	24.5028	24.0948	24.6705	24.3299	23.9647	24.3562	24.5661	24.3974
Rtn3	26.8954	26.4068	25.5232	26.7061	25.6468	26.5405	26.4136	26.5302	26.2312	26.169	26.5581	26.3275
Rtn4	29.6033	29.6431	29.8258	29.7482	29.4155	29.4322	29.9293	29.855	29.9553	29.8171	29.8944	29.9386
Ruvbl1	30.9568	30.9922	31.3517	30.9708	31.0072	30.9703	30.8396	30.8575	31.0315	31.0498	31.0217	30.9977
Ruvbl2	30.6283	30.6028	30.7319	30.5888	30.5354	30.5549	30.6158	30.4423	30.6443	30.6549	30.4521	30.5455
Rwdd1	27.3695	27.8128	27.8618	27.4092	27.3843	27.4732	27.4921	27.5732	27.6525	27.656	27.6968	27.8067
Rwdd4	24.5015	24.7685	25.6579	24.8931	24.1049	25.0801	24.6815	24.7645	25.0159	25.1074	24.9776	25.3866
Rybp	26.6283	26.6382	27.1404	26.8921	26.6351	26.6096	26.6907	26.8081	27.0352	26.6071	26.8187	26.7465
S100a11	29.1579	29.4023	29.4004	29.2576	29.4862	29.5452	28.7656	29.3022	29.4079	29.2738	29.0026	29.0564
S100a13	25.5151	24.6603	26.5422	25.4842	25.2034	25.9278	25.6594	24.9578	25.129	25.3276	25.2866	25.9168
Saal1	24.9936	25.2183	26.0572	25.6254	23.2887	25.2131	25.3684	25.6438	25.6289	25.1679	25.7498	25.811
Sacm1l	25.3115	25.161	24.7703	25.116	25.6401	25.0462	25.6374	25.5207	25.4171	25.3294	25.3505	25.4238
Sae1	30.2953	30.1147	30.1099	30.0324	30.1515	30.3484	30.2389	30.2082	30.4903	30.1392	30.15	30.3384
Safb	29.4494	29.4263	29.2217	29.421	29.2896	29.2111	29.1804	29.2441	29.3154	29.2604	29.4813	29.0976
Safb2	24.7142	25.2687	26.0786	25.3954	24.6382	24.2711	25.0144	25.3468	24.7045	24.9961	25.1943	24.7077
Sall1	26.0939	25.9651	26.4177	26.1631	26.183	26.0238	25.8448	26.1211	25.8596	26.0371	26.013	25.6913
Sall4	29.4231	29.4335	29.2842	29.4929	29.455	29.2911	29.5223	29.4996	29.3375	29.5186	29.4433	29.257
Samd1	23.4052	23.4462	23.506	23.4464	23.0267	23.0635	23.2549	23.0527	22.6685	21.9209	23.0925	23.1841
Samhd1	27.1087	27.0112	27.2493	27.0295	26.9138	26.9633	26.8908	26.8762	27.0001	26.9895	26.7828	27.0611
Samm50	26.359	26.3782	26.672	26.3465	26.3096	26.3738	26.2833	26.5136	26.4316	26.3507	26.2035	26.4363
Sap130	25.6876	25.7667	26.1723	25.7877	25.986	25.7758	25.6944	25.3956	25.9669	25.937	25.6777	25.5996
Sap18	26.5615	26.4747	26.6898	26.2964	26.4198	26.8136	26.2734	26.5	26.756	26.5038	26.5676	26.6398
Sap30	24.6797	25.2177	25.5931	24.5724	24.9398	25.2752	25.817	25.3516	25.0686	25.7834	25.3659	25.1964
Sap30bp	26.3704	26.2796	26.6737	26.5018	26.479	26.4449	26.3333	26.2124	26.3699	26.4733	26.4206	26.3401
Sar1a	27.6579	27.3715	26.7971	27.6014	27.4508	27.1579	27.6701	28.1438	26.7737	27.5388	27.4293	26.7622
Sar1b	25.3844	24.7933	25.017	25.0774	25.0018	25.3625	25.8903	25.3242	25.7258	25.2086	25.6232	25.1513
Sarnp	30.0219	29.9386	29.5781	29.8147	29.9981	29.6935	30.0641	30.2223	29.966	29.9636	30.0339	29.8702
Sars	30.8724	30.7723	30.4667	30.7145	30.7649	30.621	30.6867	30.8594	30.792	30.8134	30.8112	30.8117
Sars2	22.4039	23.7477	22.5804	23.0901	22.8911	23.5199	23.2968	23.6288	22.7992	22.4569	23.1488	23.3974
Sart1	27.8637	27.8368	27.8129	27.855	27.8089	27.8439	27.9146	27.7271	27.8699	27.9168	27.8683	27.8866
Sart3	28.6238	28.419	28.384	28.5862	28.5592	28.4038	28.568	28.5588	28.4835	28.5528	28.5606	28.4604
Sbds	27.8133	27.8237	28.0312	27.7948	27.8034	27.7717	27.6946	27.8472	27.9608	27.7238	27.6865	27.9772
Sbf1	25.9513	25.9308	26.2131	25.8405	25.9544	25.8122	25.8602	26.2945	25.8834	25.9391	26.3684	25.638
Sbno1	26.881	26.9231	27.2582	26.7842	26.8093	26.6551	26.8898	27.0205	27.0494	26.991	26.8292	27.1907
Scaf11	26.104	25.5583	25.4102	25.8593	26.2116	25.9786	25.7844	25.351	25.6426	25.8283	25.4506	25.6188
Scaf4	26.577	26.4283	26.9375	26.5058	26.4421	26.5679	26.5089	26.4557	26.4921	26.6108	26.6227	26.7096
Scaf8	25.0648	24.5312	23.8698	24.8814	24.8886	24.0051	24.8159	24.6091	24.3625	24.3884	24.4544	24.3813
Scamp3	26.8574	26.8348	27.6758	26.8721	26.623	27.0245	26.6943	26.8788	27.0885	26.7585	26.9919	27.0114
Scarb2	24.477	24.2265	24.5678	24.2814	24.4668	24.0104	24.5189	24.1757	24.6557	24.3365	23.6264	24.166
Scfd1	27.1969	27.2745	27.7679	27.0655	27.2733	27.0695	27.0878	26.9616	27.1746	27.1776	27.0888	27.1095
Scfd2	24.1005	24.0684	24.515	21.7093	23.7792	23.9343	23.8003	24.1618	23.8837	24.0241	23.864	24.0092
Scly	23.9076	23.666	24.14	23.5801	23.5234	23.8872	23.7648	23.6823	24.1505	23.2888	23.7292	23.6886
Scml2	24.0283	23.6515	23.862	22.8642	24.1079	24.3037	26.9691	27.3781	27.667	25.8761	26.0311	26.3075
Sco1	25.0634	24.7759	24.3932	24.8048	24.806	25.1704	24.9997	25.0763	25.1582	24.9483	25.0068	25.1363
Scp2	27.5982	27.3316	27.4892	27.4778	27.0606	27.3129	27.7134	27.598	27.7037	27.6551	27.6409	27.6175
Scpep1	27.6092	27.459	27.5079	27.4969	27.6461	27.5287	27.6704	27.3575	27.8141	27.5081	27.5983	27.4743
Scrib	25.3954	25.2136	25.9152	25.3839	25.1402	25.4982	25.2063	25.6422	25.5096	25.6602	25.3725	25.63
Scyl1	24.3539	24.6984	25.0719	24.5914	24.5045	24.3498	24.7105	24.7299	24.7524	24.7207	24.652	24.6942
Scyl2	24.4255	24.5293	24.8386	24.4748	24.4671	24.5575	24.6938	24.3999	24.7943	24.9076	24.3974	24.7367
Sdad1	26.3447	27.1251	27.393	27.0943	26.8154	26.6382	26.8445	27.2431	27.0609	27.036	26.9306	26.931
Sde2	26.6195	26.5368	25.6042	26.7334	26.4119	26.2667	26.7095	26.6451	26.2305	26.6287	26.4947	26.2144
Sdf2l1	28.5228	28.2937	28.9467	28.3573	28.3825	27.7752	27.7244	28.3642	28.5484	28.1816	28.2181	28.525
Sdf4	23.4852	23.8175	22.3922	23.6758	24.0678	23.4631	23.3503	24.105	23.7344	23.9054	23.5503	23.469
Sdha	30.0042	29.8791	29.3723	30.1126	29.9073	29.6559	29.9614	29.8642	29.7246	29.9341	29.7756	29.5854
Sdhaf2	24.324	26.1366	24.5871	25.6014	24.8687	25.6361	25.0902	26.122	24.754	25.6319	25.8763	25.5378
Sdhb	28.1298	28.109	28.6099	28.2453	28.0561	28.0794	27.884	27.9657	28.1631	27.9877	27.9183	27.9808
Sec13	28.4729	28.4169	28.6211	28.39	28.3181	28.4844	28.5921	28.4632	28.5223	28.4909	28.604	28.2523
Sec14l1	25.9124	26.0545	26.2445	25.9864	25.6912	25.9315	26.1592	25.8689	26.0174	26.0167	26.0563	25.9382
Sec16a	25.468	25.9772	26.5595	25.8326	25.8747	25.7629	26.0795	25.9802	26.2626	25.6602	26.1717	26.1551
Sec22b	26.9557	26.7065	27.558	27.0767	26.5184	27.6069	26.7418	26.8241	27.2781	26.7453	27.1803	27.5045
Sec23a	26.093	26.1782	26.794	26.0257	25.9372	26.0174	25.9071	26.0544	26.2939	26.0979	26.0301	26.2789
Sec23b	27.4547	27.3135	27.731	27.5724	27.1437	27.4383	27.4226	27.5715	27.6273	27.4979	27.2638	27.4147
Sec23ip	26.2114	26.3423	26.7665	26.1178	26.0695	26.4312	26.1691	26.1095	26.2069	26.3067	26.172	26.2015
Sec24a	25.6409	25.6386	26.4218	25.7156	25.5983	25.6075	25.5973	25.6125	26.0559	25.7738	25.7476	25.9851
Sec24b	25.0704	25.4143	25.6465	25.1676	25.2153	25.386	25.2801	25.3168	25.3244	25.3322	25.336	25.5379
Sec24c	27.7756	27.437	27.7359	27.6029	27.5371	27.5549	27.4748	27.6823	27.7443	27.5762	27.6234	27.711
Sec24d	21.9299	23.1132	22.5716	22.3763	22.8481	22.8891	22.5271	22.7851	23.0896	22.4813	23.0277	22.5098
Sec31a	28.4767	28.3929	28.9187	28.467	28.4137	28.4207	28.5769	28.3939	28.507	28.409	28.2992	28.453
Sec61a1;Sec61a2	22.9259	22.985	22.4712	22.9048	23.0213	22.801	23.9971	23.3306	22.9552	23.1253	23.0369	23.5516
Sec61b;Gm10320	26.2342	25.6023	24.9854	25.9353	26.0409	25.9576	25.7517	25.516	25.6129	25.8865	25.9239	25.942
Sec61g	26.7972	26.756	26.477	26.7366	26.6591	26.3675	26.6518	25.9503	25.8892	27.0423	26.0108	26.3228
Sec62	24.114	24.2445	23.37	24.0337	23.597	23.4973	24.2246	24.2617	24.5343	24.1272	23.8166	23.7713
Sec63	27.352	27.0353	27.2397	27.1941	26.9536	27.228	27.2196	27.0095	27.1462	27.0816	27	27.3032
Seh1l	26.8223	26.4988	26.7087	26.9106	26.5439	26.192	27.023	27.1898	26.8294	27.0753	26.9563	26.5075
Sema4b	22.4242	21.965	22.3376	22.4078	22.8757	22.4237	22.7959	22.35	22.8454	22.7214	22.4317	22.5946
Sema4d	23.6658	24.1416	23.1653	23.3041	21.4531	23.3601	23.7471	24.1206	23.9332	24.0006	24.2628	23.0473
Senp1	23.1601	23.3665	23.8577	23.6784	23.4696	23.2656	23.5076	23.9633	23.6832	23.4555	23.2922	23.3254
Senp3	27.7623	27.625	27.5056	27.8851	27.679	27.6152	27.7445	27.6468	27.7874	27.8376	27.7959	27.425
Sep15	22.2863	25.1195	24.5234	24.5808	21.8658	24.5305	24.4603	25.0773	24.8454	24.7405	24.5953	24.8607
Sephs1	28.4215	28.3281	28.5091	28.1957	28.3122	28.107	28.124	27.9883	28.0975	27.9971	28.2159	28.3339
Sept1	30.2108	30.2	30.0995	30.4653	30.402	30.0927	29.9037	30.1378	29.726	30.2144	30.1517	30.2248
Sept11	29.8936	29.7964	29.8507	29.8514	29.8812	29.8994	29.8764	29.7988	29.9684	29.8923	29.921	29.8418
Sept2	29.1598	28.9835	29.4403	29.2136	29.0883	29.0611	29.1612	28.9032	29.0412	29.2138	28.9898	29.0627
Sept6	26.6292	26.4828	27.0215	26.4142	26.467	26.924	26.2235	26.2393	26.4885	26.0993	26.1585	26.3595
Sept7	29.4589	29.1666	29.2132	29.2536	29.5955	29.3292	29.2905	29.249	29.3591	29.247	29.3094	29.1234
Sept9	29.3037	29.2049	28.9011	29.2215	29.207	29.0145	29.1936	29.0714	29.0398	29.2305	29.1523	29.1943
Serbp1	31.4976	31.0876	30.572	31.4388	31.6125	31.1222	31.5387	31.2448	30.7531	31.3397	31.3181	30.8582
Serpinb6	28.528	27.9851	28.4965	28.2086	27.8788	28.3365	28.2648	28.2595	28.6196	28.5557	28.2822	28.3443
Serpinb6c	29.48	29.3224	29.6671	29.5272	29.4557	29.4339	28.5681	28.6774	28.8599	29.037	28.8362	28.8168
Serpinb9b	23.0891	23.5745	22.1052	23.1668	23.2302	22.3305	23.1876	24.2495	23.413	23.8011	23.533	24.0395
Serpinh1	30.4665	30.2956	30.679	30.4637	30.3954	30.4359	29.5422	29.5002	30.0634	30.0687	29.9944	30.1106
Set	31.8148	31.8967	31.5945	31.79	32.0961	31.5487	32.1193	31.994	31.7051	31.9267	32.0225	31.6626
Setd1a	25.4763	25.6698	25.2552	25.2978	25.4726	25.3876	26.0325	25.5019	25.5379	25.6296	25.4407	25.7597
Setd2	24.5803	24.6872	24.3463	24.6303	24.8119	24.2743	24.6368	24.6285	24.5978	24.274	24.4007	24.2429
Setd3	25.9225	26.0214	26.1156	25.9383	26.0118	26.1405	25.7466	26.0232	26.0415	25.9152	25.8735	26.1921
Setd6	23.6944	24.1405	23.6922	23.3784	23.3581	24.2212	24.2291	23.7589	24.3111	23.7554	23.7495	24.3255
Setdb1	27.005	26.9419	27.1752	26.7823	26.971	27.0765	26.7423	27.145	27.196	27.2624	27.057	27.1976
Setx	25.8081	25.9759	26.1589	25.8646	25.4726	26.0768	26.1333	26.1894	26.0694	26.0794	26.0503	25.8256
Sf1	28.7453	28.6004	27.1277	28.7437	28.572	28.6155	28.8768	28.7329	28.4006	28.6171	28.7241	28.2545
Sf3a1	30.2407	30.1247	30.4972	30.2741	30.2514	30.0869	30.3423	30.3242	30.2523	30.1639	30.1969	30.1804
Sf3a2	27.531	27.2195	27.0649	27.6045	27.1124	27.0813	27.1229	27.189	27.3549	27.2628	27.457	27.5732
Sf3a3	29.6051	29.5421	29.6723	29.5175	29.2925	29.2874	29.4725	29.3384	29.506	29.5676	29.4421	29.4676
Sf3b1	30.5705	30.4317	30.2667	30.5751	30.5306	30.5174	30.6107	30.3698	30.4114	30.606	30.5229	30.3368
Sf3b2	30.0436	29.9018	30.0065	30.0718	29.9705	29.9269	30.0405	30.1086	29.9261	30.1027	30.1546	29.8479
Sf3b3	30.3692	30.2398	30.4118	30.2792	30.3048	30.3719	30.3376	30.3489	30.4438	30.4501	30.2218	30.3566
Sf3b5	26.0279	25.4759	23.9546	25.5248	27.089	25.3367	26.3811	26.5431	24.5853	26.3106	25.7707	24.2979
Sf3b6	27.6594	27.3379	27.1979	27.3204	27.2389	27.5744	27.5113	27.3096	27.6102	27.3263	27.4356	27.0062
Sfn	28.9524	28.8332	28.7245	29.271	29.2762	29.3535	30.046	29.8673	30.03	29.8252	29.9096	29.7687
Sfpq	31.1399	30.9833	30.3521	30.9747	31.1265	30.7927	31.1421	31.3364	30.9577	31.0974	31.0728	30.8457
Sfr1	26.7739	26.4915	26.4336	26.8317	26.8916	26.3	26.8089	26.7665	26.3943	26.6525	26.5886	26.2385
Sfswap	24.7723	24.8112	25.0719	25.0475	24.7408	24.6983	24.5707	24.6336	25.0763	24.8113	24.5923	24.5773
Sfxn1	26.8397	26.5284	26.4134	26.4239	26.9196	26.4191	26.7383	26.6691	26.9488	26.7246	26.684	26.5067
Sfxn3	25.0985	25.1856	25.6782	25.2786	24.9393	25.4021	24.0231	24.2552	24.7631	24.9687	24.7232	25.5822
Sgol2	26.4094	26.3682	26.8998	26.4979	26.1712	26.6679	26.5456	26.2626	26.6061	26.3982	26.6602	26.7312
Sgpl1	27.4587	27.1948	27.8649	27.1459	27.1973	27.7843	27.6763	27.4893	27.6849	27.5547	27.5302	27.4254
Sgta	28.4963	28.2691	27.9329	28.4286	28.293	28.1774	28.7441	28.5288	27.9795	28.4476	28.5042	28.0808
Sh3bgrl	22.708	24.0056	24.5854	20.5919	23.3019	24.7938	24.8275	24.6065	24.9821	24.5997	24.529	24.7005
Sh3bp4	25.0075	24.5237	25.6765	24.7005	24.5262	24.8339	24.5522	24.7847	24.9351	24.9107	24.8421	24.9667
Sh3gl1	27.0085	27.4448	27.932	27.1331	27.1566	27.1486	27.1763	27.2352	27.1358	27.0814	27.4536	27.4092
Sh3glb1	23.8227	23.9308	24.7322	23.8597	24.3665	23.6926	23.4527	24.0251	24.7983	22.9	23.9813	23.2996
Sh3glb2	23.8424	23.9187	23.1045	23.6816	23.6757	23.8108	24.0798	24.1963	23.93	23.8418	23.681	23.705
Shc1	24.4562	24.68	25.2117	24.7486	24.0651	24.066	24.7143	24.3385	24.4468	24.4176	24.5358	24.3657
Shcbp1	24.4301	24.3499	24.792	24.3909	24.3231	24.3871	24.2525	24.4105	24.0379	24.2439	23.9434	23.8951
Shmt1	29.9224	29.844	30.0243	29.875	30.0096	29.8452	30.1021	30.004	30.0901	30.0356	30.0247	30.0889
Shmt2	31.5822	31.3535	31.2252	31.279	31.542	31.3567	31.1518	31.1211	31.2571	31.2845	31.2458	31.2019
Shoc2	24.2946	24.7634	25.2085	22.236	23.9828	24.4293	24.4473	24.5791	24.6284	23.9494	24.5245	24.8953
Shq1	24.6703	24.7401	25.1699	24.7142	24.5449	24.8995	24.7722	24.4523	24.5729	24.6858	24.8952	24.9377
Shroom2	27.9494	28.016	28.1311	27.7766	27.9236	27.856	28.1008	27.7617	28.1672	28.027	27.8898	28.1019
Sin3a	28.3808	28.333	28.2587	28.3495	28.1977	28.1543	28.4409	28.2797	28.3721	28.4438	28.2528	28.2607
Sirt1	27.039	27.0163	27.2786	27.0007	26.5599	27.1169	27.3273	27.0637	27.265	27.2026	27.3523	27.0638
Sirt6	24.0434	23.9611	24.4871	24.0968	23.7944	23.9819	23.9712	24.2893	24.2946	23.9245	23.615	24.5042
Six4	22.5369	22.2325	24.6166	23.164	22.8294	23.4085	23.0556	23.723	23.6293	23.3793	23.9362	23.3869
Ska1	23.8162	24.0581	24.9648	24.4947	23.5539	24.6027	24.2942	24.2594	24.3941	24.0127	24.8031	24.7093
Ska3	26.0642	25.7969	25.6729	25.9347	25.7239	25.9701	25.9189	25.9621	26.125	25.9293	25.8273	25.9988
Skiv2l	25.3054	25.3096	25.909	25.1548	24.6913	25.1479	25.1813	25.0089	25.2196	25.089	25.0576	25.5698
Skiv2l2	29.2067	29.2546	29.2037	29.282	29.1218	29.2573	29.2181	29.1689	29.2113	29.28	29.3228	29.1314
Skp1	29.5977	29.7143	29.2814	29.7143	29.6776	29.5404	29.639	29.8383	29.4638	29.9362	29.6698	29.4577
Skp2	24.2326	24.1812	24.2961	24.3111	23.8767	23.5736	23.6549	24.0174	23.7185	24.4482	24.0855	23.8196
Skt	26.8506	26.6596	26.5738	26.7436	26.5457	26.6296	27.1305	26.884	26.8536	26.865	26.8061	27.0473
Slain2	24.3629	24.313	24.1618	24.2432	24.0794	24.5041	24.5039	24.3198	24.2835	24.1208	24.3524	23.9957
Slc12a2	25.3685	25.5042	25.0326	25.3071	25.2685	25.065	25.0335	25.4137	25.4144	25.5598	25.2763	25.2459
Slc12a4	23.5429	24.0439	23.8142	23.5957	23.2038	23.7491	24.6083	24.3207	24.5953	24.4283	23.7987	24.2044
Slc12a7	24.8172	24.7215	25.242	24.9987	24.888	25.4203	25.3196	24.5947	24.9664	25.0467	24.762	25.1476
Slc16a1	27.1568	26.7762	26.2583	26.9878	27.212	26.9801	27.2271	27.1073	27.2623	26.8832	26.7878	26.9351
Slc1a4	24.6926	24.0987	24.1926	25.0989	24.937	24.511	24.874	24.9275	24.0972	24.2989	24.654	24.5865
Slc1a5	26.771	27.182	27.3484	27.034	26.964	26.4352	26.5851	26.8033	26.6991	26.7666	26.896	26.9472
Slc25a1	26.5356	26.2136	26.7712	26.2675	26.6776	26.5024	26.4037	26.445	25.974	26.2904	26.5446	26.4264
Slc25a11	28.1671	28.009	28.6325	28.1528	28.3466	28.4163	28.1295	28.0746	28.3206	28.2639	28.0044	28.2791
Slc25a13	29.0641	29.0377	29.4575	29.02	29.1207	29.3184	28.8	28.5755	29.0196	28.9647	28.8812	29.0944
Slc25a15	26.4756	26.1291	26.6527	26.4539	25.8192	26.5333	22.3415	26.7304	26.3334	26.2994	26.3318	21.4838
Slc25a20	24.5695	24.5109	24.461	24.547	24.4286	24.607	24.373	24.8658	24.4377	24.4493	23.9386	24.7272
Slc25a22	23.9774	23.9551	24.2383	23.8849	23.5037	23.9584	23.9394	23.771	24.0767	23.4851	23.9207	23.9922
Slc25a3	30.2687	30.1322	30.4748	30.2973	30.4658	30.3558	30.2473	30.2832	30.3212	30.3265	30.2023	30.3
Slc25a4	30.1962	29.8738	30.2459	29.8479	29.6388	29.9201	29.9047	29.9524	30.0735	30.3165	29.8789	29.9111
Slc25a5	34.2136	33.9629	34.0121	34.0685	34.1724	34.0964	33.9575	33.9823	34.1205	34.1109	34.0075	33.9287
Slc27a4	23.7651	23.7913	23.8795	23.8384	23.5554	24.2161	23.9012	24.1414	23.9122	23.7148	23.5318	23.8443
Slc2a1	26.8328	26.1517	26.9918	26.3132	26.4208	27.112	27.088	26.3925	26.8647	26.7282	26.8932	27.5762
Slc2a3	29.8408	29.3114	29.38	29.4403	29.4222	29.4346	29.3647	29.0471	29.1769	29.2319	29.0581	28.9455
Slc35b2	22.8153	23.356	22.7212	22.9527	23.2297	22.7219	22.8964	22.4371	22.6008	22.5592	22.0696	22.5962
Slc38a10	22.7404	22.4858	21.8397	22.501	22.9848	22.838	22.5752	22.2359	22.1671	22.1507	22.3698	22.4186
Slc38a4	25.6239	25.8318	25.6812	25.9666	25.8396	25.8338	26.2815	26.1129	25.5888	25.6267	25.5859	25.6087
Slc39a10	24.8347	24.7478	25.5987	24.8669	24.6749	24.8676	24.5	24.5189	24.6904	25.0743	24.7527	25.1041
Slc3a2	30.2136	30.291	30.1354	30.1926	30.276	30.2587	30.1489	30.0893	30.3284	30.136	30.1546	30.193
Slc4a1ap	26.3261	26.4345	26.3674	26.2037	26.2995	26.3691	26.2588	26.3749	26.333	26.3786	26.3113	26.1927
Slc7a1	23.1023	24.2843	24.6355	24.6949	24.2959	24.5274	24.6398	23.9362	24.3465	23.6065	24.6337	24.3363
Slc7a3	25.5239	26.6476	25.9881	26.2492	25.9758	26.5879	25.6041	26.8921	26.0294	26.2929	26.5723	25.535
Slc7a5	26.7096	26.4931	25.7597	26.8092	26.7264	26.7149	26.9681	26.5416	26.6984	26.877	26.5068	25.9667
Slc7a6os	24.6553	24.8886	24.5133	24.9668	24.8663	24.6364	24.7469	24.8552	24.4681	24.7203	24.5862	24.3065
Slc9a3r1	27.0216	26.7281	26.6436	27.123	26.9523	27.1464	27.6642	27.3958	27.5147	27.2555	27.0979	27.194
Slfn9	22.1269	23.0903	22.2255	22.2068	21.1597	22.1318	23.5457	24.1095	24.1303	23.5979	23.8918	23.5592
Slirp	24.864	24.8293	24.1061	24.8541	25.2651	24.7149	25.0767	24.8014	25.04	25.0454	24.9159	24.8668
Slk	26.6406	26.5675	26.5487	26.9674	26.7216	26.3212	26.5926	26.4731	26.3098	26.4735	26.6714	26.5114
Sltm	27.639	27.7681	27.8687	27.6853	27.7257	27.6794	27.7029	27.8008	27.5894	27.6752	27.6818	27.3519
Slu7	25.6611	25.5184	25.9468	25.8685	25.4402	25.3619	25.6193	25.8146	25.6676	25.6522	25.7462	25.6322
Smad2	26.2161	26.3566	27.0129	25.9992	26.0218	25.9908	26.2783	26.6084	26.602	26.4787	26.227	26.5491
Smad4	24.9318	25.1197	24.0633	24.5371	24.8632	24.8975	24.2991	24.4178	24.6701	24.8697	24.8106	25.3934
Smap	27.4929	27.4904	27.4592	27.7617	27.178	26.6857	27.4808	27.4379	27.0343	27.5864	27.4167	27.2987
Smarca4	28.5229	28.5697	28.5617	28.4741	28.5196	28.5581	28.4735	28.3569	28.6488	28.4741	28.5116	28.5471
Smarca5	30.1785	30.0222	30.3373	30.1806	29.931	29.9521	30.1077	30.0719	30.1185	30.0735	30.1207	30.1476
Smarcad1	28.3864	28.4434	28.192	28.4128	28.2948	28.0738	28.3301	28.1666	27.9205	28.2758	28.1131	28.0415
Smarcal1	25.2297	25.1223	25.3971	25.0092	24.8693	25.0994	25.166	24.6103	24.7326	24.3764	24.9307	25.1264
Smarcb1	26.5965	26.568	26.8939	26.2589	26.26	26.7266	26.2957	26.2657	26.3984	26.604	26.6815	26.6644
Smarcc1	29.4694	29.6559	29.8015	29.8797	29.5056	29.7471	29.6706	29.5231	29.6697	29.6145	29.8079	29.6804
Smarcd1	27.8252	27.8459	27.905	27.8296	27.7605	27.9555	27.9197	27.8473	27.996	27.9088	27.775	27.8449
Smarcd2	24.1884	23.9501	23.928	24.5651	24.1641	25.1347	24.5345	24.2377	24.5506	23.85	24.5428	24.6186
Smarce1	27.4023	27.275	27.5932	27.3891	27.3023	27.3334	27.281	27.519	27.2597	27.3455	27.4394	27.4122
Smc1a	29.6219	29.4564	29.4327	29.4027	29.4698	29.5077	29.5395	29.4783	29.4803	29.4837	29.4963	29.3743
Smc2	29.9254	29.9067	30.1002	29.9101	29.7832	29.8363	29.8811	29.8721	29.9246	29.951	29.8715	29.9487
Smc3	29.3078	29.0759	29.0164	29.1547	29.186	29.1434	29.2958	29.3773	29.3339	29.2013	29.1835	29.1173
Smc4	29.2104	29.0439	29.0435	29.0774	29.0752	29.1901	29.0722	29.0071	29.0439	28.9578	29.0028	29.0629
Smc5	24.913	24.7216	24.9564	24.7371	24.6647	24.8863	24.5647	24.7021	24.709	24.5718	24.7733	24.8652
Smc6	24.9849	24.8157	25.3543	24.6721	24.592	24.9381	24.7635	24.2344	24.731	24.5827	24.6546	24.8044
Smchd1	27.3922	27.314	27.6719	27.3529	27.1779	27.4855	27.3567	27.3126	27.6186	27.3661	27.3348	27.5923
Smek1	27.892	28.0161	28.156	27.9564	27.7068	27.9142	27.726	27.847	27.7928	27.9076	27.6527	27.7382
Smg1	25.769	25.9176	26.3599	25.8403	25.5909	25.9679	25.689	25.7349	26.0408	25.9027	26.0101	25.7804
Smg6	23.8683	23.7943	24.0198	23.6401	23.3773	23.8251	23.9378	23.8442	23.8406	23.9441	23.8838	24.2854
Smg7	23.3133	22.9535	22.9271	23.2293	23.0309	23.1874	23.0092	21.8164	23.0127	23.0977	22.9647	23.1741
Smg8	25.2957	25.4002	26.0042	25.699	25.2536	25.4075	25.506	25.3356	25.4364	25.483	25.404	25.628
Smn1	24.5413	24.6513	25.333	24.3529	24.0466	24.5184	24.2261	24.1596	24.4471	24.5675	24.4253	24.1441
Smndc1	27.3894	27.7294	27.643	27.6381	27.4677	27.1828	27.2582	27.1555	27.1283	27.3036	27.2799	27.4404
Smpd2	23.8431	23.4271	24.4093	23.8131	23.8367	23.7636	23.2209	23.4448	23.78	23.6946	23.3917	23.6292
Smpd4	27.1193	26.9694	27.3686	27.0565	26.8774	27.0916	27.0609	26.952	27.1267	27.1332	26.8915	27.0195
Smpdl3b	25.222	24.9173	25.3697	25.0914	25.0969	25.2165	24.2525	24.3657	24.798	24.5851	24.5714	24.7911
Sms	27.5649	27.3012	27.457	27.5836	27.6843	27.3715	28.8237	28.7512	28.7932	27.9604	28.0461	28.043
Smtn	22.8315	23.6993	24.2433	23.1122	20.6006	23.3406	23.5689	23.1525	23.0663	23.4986	23.1841	23.6353
Smtnl2	24.0244	24.6349	23.2698	24.2016	24.4791	24.9127	24.5358	24.1065	24.4651	24.4543	24.4451	24.3248
Smu1	28.4286	28.1446	28.518	28.0952	28.1359	28.3933	28.1929	28.1658	28.437	28.2714	28.2684	28.3384
Smyd3	23.9403	23.354	24.5253	24.1231	22.6206	23.7063	24.2893	23.4594	23.6218	24.0959	23.2405	24.5888
Smyd5	25.2872	25.0531	24.6995	25.9306	25.7133	25.1936	25.4513	25.3802	24.8483	25.5845	25.253	24.8554
Snap23	26.3225	26.5463	26.3291	26.4424	26.2467	26.5863	26.2672	26.5432	26.194	26.6345	26.137	25.9348
Snap29	25.1637	25.1811	25.293	25.5308	25.1665	25.6415	25.5128	25.4354	25.4677	25.4195	25.3881	25.6821
Snap47	25.6514	25.8127	25.7142	25.7813	25.7758	25.484	25.5974	25.9575	25.8572	25.7633	25.6534	25.9174
Snapin	21.6428	25.4989	25.7902	24.162	23.1906	25.458	25.1804	25.2819	25.6099	25.2172	25.032	25.7413
Snd1	30.4485	30.3712	30.4247	30.3612	30.3757	30.4378	30.3384	30.3922	30.4274	30.2996	30.419	30.5523
Snf8	25.2981	25.2867	25.3286	24.7693	25.2368	25.3181	24.8509	25.4825	25.5688	25.4736	25.3985	25.2929
Snip1	23.7077	23.8358	23.5816	24.1038	23.7921	23.8874	22.4287	23.7714	24.2513	24.3673	24.0035	23.7961
Snrnp200	30.5935	30.5533	30.6244	30.5839	30.5312	30.437	30.7427	30.6852	30.6788	30.7396	30.6616	30.5616
Snrnp27	25.8392	25.4224	25.6892	26.1733	25.5724	25.7769	26.0665	26.0245	26.3312	26.1428	25.8501	25.9682
Snrnp40	27.6204	27.4124	27.1987	27.5791	27.5794	27.1471	27.6076	27.8989	27.7108	27.652	27.729	27.4528
Snrnp70	29.0605	28.9189	28.2532	28.9133	28.8066	28.8562	28.9738	28.8636	28.7422	28.9606	29.0834	28.8143
Snrpa	29.2928	28.9978	29.2283	29.2696	29.0443	29.296	29.1423	29.0163	29.3521	29.2265	29.1959	29.3942
Snrpa1	29.5638	29.4469	29.6594	29.4086	29.4113	29.5324	29.4683	29.6837	29.5703	29.4725	29.4688	29.7
Snrpb	29.0818	28.5437	28.4102	28.7881	28.8514	28.6759	29.4732	29.0265	29.1416	28.9821	29.1191	29.3413
Snrpb2	27.5739	27.65	27.5098	27.4956	27.788	27.7398	27.9507	27.9674	27.8341	27.8518	27.6792	27.5159
Snrpc	28.1751	27.9732	28.1614	28.2027	27.6301	28.0025	28.2052	28.2649	28.2417	28.2997	28.6528	28.6102
Snrpd1	30.7017	30.4438	30.2915	30.5978	30.3175	30.1881	30.4789	30.2242	30.2675	30.5072	30.6144	29.9008
Snrpd2	30.2429	30.0585	29.3656	30.3088	30.1868	29.7372	30.2109	30.1749	29.9864	30.2821	30.2355	29.8243
Snrpd3	30.4797	30.1095	29.6919	30.4776	30.0887	29.942	30.2827	30.3033	30.3275	30.5014	30.2561	30.2285
Snrpe	28.0484	28.198	28.8069	28.2013	27.8073	28.3998	28.0122	28.0215	28.536	28.4216	28.3903	28.436
Snrpf	29.8253	29.3312	29.3414	29.5335	29.4432	29.5611	29.6445	29.5577	29.841	29.4386	29.2627	29.761
Sntb2	25.2257	25.177	25.9544	25.3512	25.3513	25.5037	25.0823	25.3064	25.7971	25.2864	25.0915	25.4776
Snw1	28.4379	28.2128	28.1384	28.3043	28.2969	28.4295	28.6834	28.4299	28.3638	28.4096	28.4466	28.1905
Snx1	27.4177	26.7745	27.1172	27.2203	26.8583	27.2474	27.1038	26.9901	27.0169	27.1146	26.9663	26.9787
Snx12	26.225	24.8749	26.3512	26.0387	26.3811	26.3468	26.3336	25.2161	26.4576	25.9935	26.2164	26.5711
Snx18	24.9668	24.9841	25.4216	25.2351	25.0317	25.4452	24.9104	24.8083	24.991	25.1763	25.0493	24.811
Snx2	29.5226	29.5506	29.5669	29.6765	29.5146	29.591	29.8015	29.678	29.9076	29.8274	29.8146	29.6299
Snx27	26.1306	25.724	25.8258	25.7988	25.9712	26.0668	25.898	25.8516	26.049	25.9474	25.8353	25.8486
Snx3	28.0614	27.6919	27.8794	27.6336	27.7396	28.0832	27.7617	27.8234	27.9068	27.7392	27.7173	28.0798
Snx4	25.4583	25.1524	25.6898	25.2999	25.1721	25.2242	25.429	25.3141	25.2369	25.3398	25.0241	25.3427
Snx5	29.0725	28.8906	29.0201	28.9064	28.9209	28.8673	29.1795	29.1523	29.1797	29.1731	29.0404	29.1153
Snx6	26.7514	27.1337	27.5116	26.8716	26.7645	27.2664	26.7501	27.0062	27.1157	26.8214	26.9639	27.0971
Snx8	22.7038	21.9	23.0341	21.9175	19.9606	22.9668	22.4933	21.1671	21.4444	21.1532	20.8197	22.7906
Snx9	25.6467	25.8955	26.5529	25.6663	25.4606	26.0468	25.8484	25.7212	25.6656	25.8403	25.757	25.9921
Sod1	32.4395	32.1764	32.1203	32.3398	32.4992	32.2173	32.2411	32.1826	32.4487	32.0526	32.085	32.1831
Sod2	29.4761	29.2855	29.7933	29.4551	29.4621	29.4033	29.5277	29.3076	29.5268	29.3288	29.179	29.0972
Son	28.4013	28.3802	28.2326	28.3251	28.2481	28.2375	28.3015	28.1674	28.2339	28.3284	28.3663	28.308
Sorbs1	22.1114	22.9359	23.5177	23.1693	21.6027	22.2875	22.7385	23.3262	23.3111	22.7505	23.2389	23.5433
Sord	23.1858	22.9003	23.6399	23.065	22.4895	23.0218	24.4	24.3006	24.2869	23.8607	23.8995	24.2474
Sorl1	25.9378	26.1771	26.8983	26.2286	25.7432	26.2857	25.0045	24.0503	25.6623	25.5485	25.4741	25.9638
Sos1	24.0115	23.7003	24.8013	23.4925	23.7227	23.1622	23.0781	23.8201	24.3972	23.6938	23.5763	23.6676
Sox2	21.3723	24.1553	24.0302	23.9457	24.201	25.3473	23.9548	23.0692	24.0808	23.4896	24.6475	25.0772
Sp1	26.4313	26.3875	26.5336	26.6799	26.339	26.6964	26.5098	26.3766	26.4158	26.546	26.4043	26.4763
Sp2	24.1311	24.3473	24.3875	23.9446	23.8695	24.2073	23.9633	24.2552	23.9115	24.0229	24.1655	24.2234
Spag7	27.547	27.5136	27.1656	27.6156	27.3871	27.4896	27.6107	27.3002	27.563	27.4642	27.5758	27.4031
Sparc	27.4506	27.6475	27.811	27.8947	27.5264	28.1829	26.5484	26.9225	27.2631	27.2342	27.4624	27.5333
Spata5	29.343	29.5366	29.6327	29.4004	29.1657	29.2041	29.5219	29.4051	29.4722	29.4841	29.3896	29.6097
Spats2	25.0271	24.6983	25.1149	24.8648	24.7099	24.6616	24.7705	24.7614	24.7105	24.2624	24.6345	24.5372
Spats2l	23.4549	23.5743	23.6541	23.3724	23.4512	23.4276	22.8057	23.5062	23.0079	22.7017	22.86	22.2848
Spc24	24.2588	23.7363	24.0721	23.5537	23.3701	23.8996	23.2018	22.9308	24.0362	22.9101	23.6148	23.19
Spc25	24.8524	25.2796	25.8358	25.9477	25.4883	24.7189	25.2074	25.4588	25.6042	25.4098	25.8385	25.3753
Spcs1	25.9849	26.1087	26.6137	25.8558	25.8293	26.0742	25.8027	26.049	26.2572	26.3226	26.2014	26.1076
Spcs2	24.5434	24.2339	25.3832	24.7003	23.6196	24.7656	24.3313	24.6643	24.7573	24.7426	24.2857	22.8119
Spdl1	24.854	24.4168	24.8397	24.5493	21.048	24.551	24.7308	24.6635	24.4228	24.3906	24.6148	24.4835
Spen	23.727	24.2809	23.1666	24.6563	23.4456	23.2481	24.353	24.2831	23.24	23.7065	23.3742	23.4752
Spg20	23.2921	22.5978	22.9939	23.3052	22.6967	23.0019	23.2689	22.752	22.8196	23.1818	22.9324	22.9564
Spin1	25.7845	25.9764	26.3426	25.9359	25.3079	25.4626	25.8501	25.5173	25.3784	25.5025	25.8321	25.9267
Spint1	23.6139	22.988	23.669	23.5086	23.0694	23.7136	22.4408	22.947	22.8184	23.2819	23.527	22.5488
Spr	29.5053	29.3745	29.7792	29.5382	29.4282	29.3892	29.2167	29.327	29.5034	29.2623	29.266	29.4606
Spry4	23.1017	23.4102	22.3445	23.513	22.8142	22.1849	25.3919	25.0492	24.6569	24.3924	24.2419	23.359
Spryd4	25.2725	24.7561	24.4467	24.8638	24.4866	23.0197	24.289	24.7644	24.3129	24.6849	24.7582	24.7771
Sptan1	31.1485	31.0771	31.0523	31.132	30.9738	31.02	31.1234	31.1169	31.0963	31.0583	31.1374	31.0432
Sptbn1	30.7773	30.6864	30.7356	30.758	30.7181	30.6771	30.7024	30.6947	30.7216	30.6608	30.805	30.5714
Sptbn2	23.4902	24.1512	24.5321	23.9822	23.6584	24.5699	25.3834	25.0677	25.127	24.5918	24.6365	24.9333
Sptlc1	22.2869	24.3223	24.9935	24.2291	23.6038	23.4262	24.1319	24.0132	23.0154	24.0224	23.4324	23.5425
Sptlc2	25.3153	25.4201	25.3088	25.2816	25.2988	25.396	25.6072	25.1495	25.2812	25.209	25.3788	25.646
Sqstm1	26.1331	26.0527	26.5826	26.2492	26.2226	25.7085	26.5858	26.3618	26.0356	26.0313	26.3297	26.4529
Srbd1	26.7544	26.6564	27.0062	26.7617	26.351	26.433	26.645	26.4887	26.7806	26.5892	26.5951	26.9027
Src	22.7854	23.1919	23.3446	23.2523	22.9343	23.4392	22.986	22.7791	22.9448	23.0161	22.5946	23.5019
Srcap	28.5198	28.786	28.6614	29.041	29.2759	28.7544	28.443	29.162	28.5434	28.5658	28.7378	28.8173
Srek1	25.4591	25.4926	26.0118	25.1837	24.8198	25.2368	24.8625	24.8511	25.1754	25.2852	25.3947	25.4561
Srfbp1	24.3459	24.1448	23.5807	25.1301	24.6352	23.9959	24.4778	24.6283	24.2886	24.4444	24.3648	24.1739
Srgap2	24.849	25.1328	25.2946	25.092	25.0485	25.1386	24.8142	25.0453	25.0956	25.1122	24.9478	25.1257
Sri	25.3222	24.8358	24.6587	25.1161	25.1839	25.349	25.2766	24.796	25.335	24.9317	25.1395	25.1376
Srm	30.6954	30.8047	30.9061	30.8785	30.5974	30.6613	30.8165	30.853	30.8486	30.8854	30.8377	30.702
Srp14	27.0426	26.865	27.0546	26.8689	27.0593	26.9043	27.0543	26.8276	27.0672	26.9136	27.0946	26.8579
Srp19	24.9904	25.4845	25.677	25.1396	25.7982	24.3979	24.9443	25.4141	25.7341	25.4619	26.0958	25.1159
Srp54;Srp54c	28.6761	28.5917	28.9448	28.6221	28.4807	28.4409	28.4645	28.3601	28.5029	28.5184	28.5517	28.3669
Srp68	28.2906	28.0754	28.1686	28.2882	28.0743	28.1762	28.2129	28.0473	28.1638	28.0447	28.1411	28.1096
Srp72	28.6266	28.6521	28.6827	28.8209	28.5375	28.5272	28.6683	28.6379	28.6203	28.6897	28.5763	28.5538
Srp9	26.3535	26.6209	26.8741	26.4035	26.0986	26.5582	26.4007	26.3626	26.8027	26.5618	26.5895	26.6524
Srpk1	28.4698	28.4959	28.1119	28.5251	28.4684	28.2983	28.699	28.821	28.4105	28.6258	28.6201	28.4782
Srpk2	25.8971	25.7006	25.7136	25.8482	25.9565	26.0297	25.9231	25.5713	26.2587	25.8548	25.9573	26.1527
Srpr	27.7423	27.7837	27.6974	27.6288	27.4	27.5243	27.6399	27.7591	27.851	27.8707	27.6453	27.5918
Srrm1	28.3177	28.1135	28.3408	28.3397	28.3177	28.3194	28.2848	28.3756	28.4172	28.2044	28.3013	28.0596
Srrm2	30.3633	30.3091	30.2602	30.2984	30.2596	30.2842	30.2346	30.1607	30.1992	30.3574	30.3815	30.1526
Srrt	29.5256	29.3502	28.9144	29.4369	29.6611	29.4044	29.656	29.6286	29.2772	29.4765	29.438	29.257
Srsf1	30.4853	30.3536	30.0814	30.3479	30.3251	30.405	30.4236	30.4137	30.3816	30.632	30.5207	30.3658
Srsf10	27.734	27.7572	26.8119	27.7302	27.9409	27.041	27.249	27.7282	27.2852	27.6409	27.8889	27.7575
Srsf11	28.0594	28.124	28.4416	28.0885	28.081	28.1427	27.9638	27.9514	28.1488	27.9444	27.9814	27.9694
Srsf2	30.218	30.1393	30.2735	30.2279	29.7702	30.1877	30.1366	30.2462	30.2204	30.334	30.3583	30.319
Srsf3;Gm12355	30.3372	30.3048	30.1454	30.4045	30.4409	30.3001	30.5828	30.5613	30.3546	30.369	30.1879	30.5262
Srsf4	25.623	25.7562	25.6277	25.9552	25.7215	25.8309	25.7652	25.3654	26.0992	25.5563	25.6309	26.0855
Srsf5	28.0657	28.2311	28.072	28.225	27.97	27.9392	28.0977	27.9813	28.0348	28.0932	27.8382	27.9722
Srsf6	29.8939	29.6074	29.0639	29.8504	29.8403	29.7767	29.9735	29.7124	29.6161	29.677	29.7166	29.6027
Srsf7	29.3256	29.3482	29.2449	29.3388	29.1837	29.0127	29.3746	29.257	29.5695	29.4301	29.2291	29.354
Srsf9	27.1693	27.0667	27.8247	26.9503	26.7867	27.0863	27.1154	26.9924	27.1764	27.0818	27.1322	27.2597
Ss18	25.3082	25.2061	24.859	25.6581	25.3033	24.7478	25.3397	25.3737	25.0288	25.324	25.3048	25.4429
Ssb	30.9541	30.8686	30.6491	31.031	31.1231	30.8215	31.0502	30.9635	30.8486	31.0673	30.9264	30.8935
Ssbp1	29.2175	29.0296	28.876	29.012	29.0224	29.0365	29.0937	29.3288	29.1151	29.1699	29.0314	28.8183
Ssna1	21.4902	23.4038	24.1088	23.433	23.7432	22.8535	23.4212	23.2274	23.7349	23.3181	23.6191	23.7169
Ssr1	27.6324	27.643	27.8857	27.4155	27.4859	27.4542	27.7108	27.6558	27.6974	27.5368	27.6101	27.7289
Ssr4	25.6118	25.3396	25.0178	25.7033	25.3363	24.741	25.3309	25.2239	24.8146	25.2205	25.1607	24.9958
Ssrp1	30.4762	30.5114	30.3144	30.5133	30.3089	30.4507	30.4019	30.4084	30.4629	30.3895	30.4505	30.3543
Sssca1	29.2313	29.6797	29.8432	29.4837	29.3018	29.3639	29.3863	29.5666	29.5348	29.7136	29.8489	29.5219
Ssu72	26.5289	26.0097	25.7845	25.8471	25.5206	26.0217	26.0008	26.2914	25.8921	25.9528	26.0524	25.8824
St13	31.1895	30.9211	30.9367	30.9711	30.9161	30.8147	30.9544	30.9784	31.0902	31.1458	31.2563	31.1034
St5	22.8426	23.3922	22.9321	23.21	22.6441	23.2554	22.8197	20.9582	23.1627	22.9954	23.3134	22.7548
Stag1	25.2932	25.5968	25.8364	25.5818	25.1231	25.4434	25.3488	25.3269	25.3787	25.4503	25.1957	25.2898
Stag2	25.3965	25.3985	25.7739	25.478	25.2248	25.0837	25.5265	25.4614	25.5038	25.3096	25.2175	25.8065
Stam	26.4593	26.8687	27.1557	26.8679	26.4167	26.4088	26.5562	26.6346	26.764	26.9633	26.9397	26.6917
Stam2	24.475	25.2125	25.806	24.8444	25.0711	24.4198	25.1528	25.377	25.1198	25.3342	25.0814	25.4309
Stard5	22.5196	23.8072	23.3122	23.5511	22.8113	22.7819	23.0944	23.0171	23.2347	23.6172	23.0168	23.3538
Stat1	27.058	27.0216	27.4965	27.0547	26.8792	26.9846	26.0922	26.1786	26.4141	26.5738	26.423	26.5728
Stat3	26.5112	26.5695	26.4109	26.6982	26.6768	26.2954	26.2369	26.438	25.9965	26.4966	26.3596	26.2053
Stau1	26.5342	26.5104	26.8604	26.5305	26.2986	26.0847	26.082	26.2868	26.4706	26.2075	26.3504	26.5
Stip1	32.0786	31.915	31.4949	32.0581	32.1041	31.9772	32.2164	32.2362	32.0485	32.1787	32.203	32.0263
Stk24	27.8832	28.0127	28.2947	27.9956	27.7417	27.9762	27.8836	28.046	28.187	28.0881	27.9927	28.2626
Stk26	25.3591	25.21	25.8668	25.1031	24.8387	25.5687	25.6969	25.4414	25.8756	25.4215	25.0177	25.6084
Stk3	23.7682	24.2381	24.4527	23.8275	23.5791	23.366	23.7838	23.3859	23.8855	24.0218	24.0418	23.6775
Stk38	25.9291	25.6978	26.1032	25.581	25.5464	25.5819	25.4129	25.6169	25.8931	25.8703	25.6182	25.7775
Stk4	26.4825	26.4991	26.6188	26.4637	26.2533	26.1027	26.4664	26.673	26.47	26.272	26.5426	26.3284
Stmn1	29.4494	29.2904	28.8831	29.4856	29.8108	28.3645	29.2693	28.8454	29.0389	29.3267	28.991	28.7839
Stmn2	30.1621	30.0746	30.3289	30.4473	30.5725	30.0605	30.0674	30.0803	30.059	30.0852	29.9359	29.6613
Stoml2	28.807	28.9497	29.1015	28.8634	28.9561	29.0754	28.8411	28.8676	28.9943	28.805	28.8332	29.0721
Strap	31.942	31.7747	31.6417	31.9422	31.6754	31.5054	31.8165	31.9222	31.6761	31.9482	31.8445	31.6656
Strbp	26.7001	26.6917	26.7877	26.3954	26.4103	26.8142	26.7052	26.6003	26.768	26.5673	26.673	26.9109
Strip1	24.3341	24.3654	24.885	24.0487	24.0698	24.2397	24.1908	24.0516	24.2241	24.2635	24.1244	24.3838
Strn	23.1877	23.6366	24.4847	23.7928	22.9339	23.4207	23.7125	23.2501	23.7169	23.6259	23.5077	24.0498
Strn3	25.9817	25.9532	26.278	25.7732	25.786	26.0558	25.9916	25.8984	26.0523	26.2738	25.8851	25.9154
Strn4	24.9006	25.0068	25.5324	24.8692	24.4656	25.3393	24.8688	25.1474	25.0914	24.9999	24.9397	25.1453
Stt3a	26.1064	26.0727	26.1887	25.7711	26.0133	26.1427	25.9477	26.0747	26.1568	26.0686	25.935	25.9137
Stt3b	23.4595	23.119	23.6415	23.5803	23.3949	23.2389	23.7325	23.3649	23.6633	23.3631	23.1914	23.5037
Stub1	27.4462	27.3718	27.1508	27.2356	27.2495	27.1857	27.4987	27.5235	27.4641	27.5081	27.3962	27.3313
Stx12	26.3107	26.5353	26.9162	26.3787	26.4158	26.3412	26.4635	26.6565	26.5539	26.3459	26.4343	26.6676
Stx18	23.4959	23.149	22.5449	23.3945	22.1964	22.5114	23.4881	23.1527	22.5922	23.123	23.0034	23.681
Stx3	22.7246	24.2227	24.9526	23.6456	23.936	24.379	24.6301	24.4105	24.9121	24.49	24.3936	24.7531
Stx5	23.7241	24.4671	24.5342	24.0199	23.7613	24.1981	23.4665	23.7759	24.197	24.038	24.4618	24.6515
Stx6	22.6579	22.4715	23.1457	21.9747	22.464	22.8655	22.8821	22.5174	21.6849	22.5292	21.6781	22.5778
Stx8	23.3204	22.8125	24.0931	23.0335	21.4702	23.3411	23.7378	23.378	24.039	23.4359	23.0528	23.8846
Stxbp2	24.9179	25.0577	25.5918	25.2353	24.6613	25.0316	25.5506	25.544	25.5544	25.4892	25.4621	25.4916
Sub1	30.9239	30.6944	30.2869	30.6917	30.6614	30.2855	30.8188	30.6278	30.5246	30.5325	30.556	30.0774
Sucla2	28.4654	28.3741	28.5268	28.4988	28.2433	28.4802	28.2518	28.4821	28.4503	28.4254	28.2166	28.4097
Suclg1	28.7576	28.6211	28.4278	29.0241	28.6257	28.6611	28.8569	28.7934	28.486	28.7247	28.6091	28.3192
Suclg2	28.7173	28.7361	29.1431	28.7049	28.6534	28.6824	28.5914	28.633	28.8029	28.775	28.643	28.7865
Suds3	24.9239	24.3661	23.43	24.0899	24.0724	24.0851	24.2406	24.3175	23.9322	24.5308	24.0283	24.5458
Sufu	21.0562	23.3019	23.2967	23.2588	21.0864	22.9005	22.4334	23.5064	23.1632	22.6063	23.3733	23.6046
Sugp1	25.8438	25.868	26.1584	26.0359	25.4701	25.7967	25.8995	25.9413	25.9971	26.2596	26.0507	26.0132
Sugt1	30.3162	30.0741	29.7829	30.4225	30.2185	29.9745	30.4543	30.3537	30.2143	30.3777	30.2296	30.1915
Sulf2	25.008	24.4866	24.7418	24.6281	24.5328	24.8761	24.5648	24.5968	24.2008	24.9041	24.672	24.4996
Sumf2	25.9063	25.8326	26.2809	25.7099	25.6246	26.3104	25.7006	25.5473	25.7423	25.6535	25.9548	26.0971
Sumo1	28.1225	27.8852	27.5783	27.929	27.8733	27.5871	27.5406	27.6102	27.9532	27.7704	27.8379	27.8616
Sumo2	29.4812	29.0007	28.057	29.5102	29.7293	28.8741	29.1472	29.2214	29.234	28.693	29.5544	28.463
Sumo3	23.6872	22.9999	21.7505	23.8146	24.0753	22.9879	23.8498	24.071	22.7862	23.251	23.636	22.4935
Sun1	25.1292	25.4466	25.8981	25.6277	25.4189	25.6048	25.2747	25.5651	25.4963	25.6244	25.3405	25.3588
Supt16h	31.0382	31.0598	31.0091	31.0748	30.9007	30.8022	30.9003	30.7552	30.9619	30.9864	30.9607	30.9775
Supt4h1b;Supt4h1a	25.9756	25.6935	25.6116	26.014	25.992	25.4458	26.1344	21.9205	25.8899	26.0779	25.8308	25.9157
Supt5h	29.1539	29.0467	29.2185	29.0526	29.1421	29.0481	29.1338	29.1394	29.1561	29.1819	29.2245	29.0012
Supt6h	28.6821	28.5815	28.4838	28.63	28.3883	28.5522	28.5326	28.663	28.7712	28.6279	28.5708	28.444
Supv3l1	26.741	26.698	26.9805	26.8538	26.752	26.8318	26.7265	26.7159	26.8547	26.8869	26.4821	26.7297
Surf6	26.7038	26.5469	26.0372	26.3636	26.8328	26.5614	26.5721	26.8651	26.5112	26.5961	26.4653	26.4336
Suz12	27.4796	27.5792	27.7968	27.8296	27.44	27.6613	27.6053	27.7088	27.8105	27.6077	27.8195	27.7109
Svil	24.8632	25.2643	25.4182	25.1431	24.9065	25.4917	25.2838	25.0618	25.164	24.8515	25.1281	25.1
Swap70	26.4876	26.3402	26.189	26.5585	26.414	26.7473	26.6119	26.3515	26.5714	26.533	26.6095	26.5189
Swi5	27.5204	27.4863	27.9572	27.1788	26.9362	27.1035	27.3314	27.2649	27.1757	27.5023	27.2608	27.5642
Syap1	24.4156	24.1921	24.1111	24.0891	24.2811	24.2019	24.217	24.3455	24.2218	24.1497	24.3634	24.257
Syce2	22.8544	23.4413	23.1286	23.348	22.3288	22.8306	23.6545	23.2157	23.437	23.4139	23.7509	23.3731
Syf2	24.2582	25.1155	24.4708	24.9021	24.9682	24.5477	25.1081	24.8451	25.1961	24.9484	25.1532	24.7552
Sympk	27.2554	27.1767	27.5083	27.1505	27.0727	27.2262	27.0787	27.1712	27.3445	27.1009	27.1778	27.3744
Syncrip	30.9085	30.9671	30.9579	31.1408	30.8799	30.577	30.7715	30.9014	30.6916	30.9656	30.8772	30.5797
Synrg	23.1429	23.0455	22.4706	22.9278	23.1207	23.1081	23.3572	23.1314	23.4605	22.9063	23.3745	22.7489
Sypl1	22.8911	23.0091	22.8005	22.942	23.1644	22.8994	23.2368	23.3577	22.9225	23.1031	23.0235	22.6624
Szrd1	23.7994	24.3951	22.3552	24.8264	24.4016	24.3217	24.449	24.3945	24.22	24.979	24.6017	24.8539
Tab3	24.677	24.6323	25.107	24.5901	24.5061	24.6054	24.9882	24.5572	24.6776	24.833	25.0183	24.8199
Tacc2	23.9748	23.7216	24.1415	24.2019	23.3969	24.5196	24.1449	24.5395	23.907	24.012	24.1593	24.3857
Tacc3	27.0164	27.1828	27.1284	27.1137	27.2314	26.934	27.0891	27.1384	27.0985	27.0443	27.2108	27.2297
Taco1	23.8651	24.4578	23.9416	24.244	24.3793	23.332	24.4179	24.6128	23.8689	23.7275	23.8388	23.6344
Taf1	22.8688	23.0594	22.9023	23.2631	23.3253	22.9963	22.417	22.3824	22.6251	22.8496	22.9243	22.6609
Taf10	26.1075	25.6642	26.1122	25.681	25.6244	25.6994	26.0149	25.5257	25.7711	25.6501	25.7299	25.7445
Taf15	27.5524	27.7	27.7126	27.365	27.5472	26.9776	27.6818	27.7702	27.2733	27.6862	27.8153	26.8706
Taf4a	24.9483	24.8212	25.3713	24.9378	24.8541	25.0248	25.105	24.734	25.004	24.6181	25.0753	24.9374
Taf5	24.7412	25.0515	25.6377	24.8034	24.8498	24.9948	24.9469	25.2387	25.1377	25.1573	25.228	25.2558
Taf5l	24.071	23.7861	24.5957	23.6735	23.7052	24.1627	23.9944	23.4896	23.8202	24.1377	23.479	23.8195
Taf6	25.1235	25.0493	25.479	25.3644	25.0117	25.2778	25.2553	25.3612	25.1138	25.1785	24.8577	24.9892
Taf7	27.1341	27.0338	26.986	27.0877	27.0513	27.0647	26.859	26.8606	26.8872	27.0635	27.0351	26.9642
Taf9	25.3936	25.6038	25.919	25.5851	25.3291	25.3578	25.4444	25.3743	25.4693	25.5745	25.5931	25.5319
Tagln2	29.8622	29.6494	29.9256	29.76	29.7706	30.2093	29.5058	29.3263	30.0282	29.6108	29.7624	29.784
Tagln3	24.4315	24.2684	25.0989	24.2701	23.4769	24.5581	23.6884	23.9393	23.825	23.8375	23.7546	24.5613
Taldo1	31.0462	30.8098	30.5478	30.9653	30.9723	31.0962	31.106	30.7734	31.0679	30.9035	30.872	30.9043
Tanc1	24.9986	25.1057	24.8637	25.0115	25.0056	25.2537	25.3377	25.0416	25.3998	24.8837	25.1002	25.0443
Tango6	25.613	25.5012	25.7377	25.2774	25.3104	25.2286	25.6405	25.4393	25.6594	25.5475	25.3495	25.6229
Taok1	23.9076	23.923	24.705	23.9269	23.6231	23.8394	23.9812	24.1717	23.9601	23.9003	24.1376	24.0031
Tarbp2	25.367	24.9915	24.8309	25.3543	25.2127	24.657	25.1019	25.0992	25.1229	25.1878	25.2512	24.8322
Tardbp	31.1286	30.9109	30.548	31.175	31.1867	31.0757	30.8576	30.9724	31.091	31.0243	30.9281	30.7911
Tars	31.4709	31.2955	31.2793	31.345	31.4597	31.2724	31.2899	31.2323	31.2075	31.3838	31.3826	31.2378
Tars2	24.5691	24.2219	24.1047	24.2176	24.2038	24.0795	24.4409	24.1931	24.1381	24.5605	24.0936	24.134
Tax1bp1	23.5982	23.3886	23.657	23.5095	23.3689	23.2028	23.2231	23.2012	23.3889	23.7221	23.3764	23.2497
Tbc1d10a	23.9872	23.7793	24.4089	23.5689	23.8873	24.0777	24.0093	21.8272	24.1606	23.5055	24.2731	24.1809
Tbc1d10b	23.9156	24.3406	24.3611	23.6246	24.3184	24.0895	24.2624	24.3369	24.0745	24.2005	24.3259	24.5355
Tbc1d13	28.1531	28.125	28.4407	28.1522	28.0513	28.2332	27.7157	27.7416	27.9881	27.9953	27.9693	28.2031
Tbc1d15	27.9436	27.9763	28.2144	27.9779	27.8438	27.8973	28.1679	28.084	28.1302	28.074	27.9253	28.0152
Tbc1d31	23.9829	23.9901	24.4212	24.2593	22.1634	22.7	24.2824	24.0301	24.3337	24.7207	24.0398	24.7276
Tbca	27.6753	27.6672	26.9486	27.5733	27.9958	27.7129	27.8824	27.8294	27.5923	27.6005	27.41	27.5147
Tbcb	27.9079	27.8132	28.2266	27.7242	27.7612	28.2354	27.7374	27.9913	28.2334	27.9316	28.1121	28.2244
Tbcc	25.1564	24.8399	25.4843	25.0254	25.0034	25.0735	24.5831	24.5969	25.0805	24.8289	25.008	24.912
Tbcd	26.1309	26.0569	26.3054	25.9562	25.9048	26.1864	26.2453	25.9861	26.2227	25.8646	26.1429	26.1477
Tbce	24.7498	24.9341	24.6439	25.0881	24.6703	24.8067	24.8826	24.7526	25.0298	25.0996	24.8902	24.5126
Tbl1x	27.4654	27.4106	27.3041	27.4049	27.2358	27.3273	27.4068	27.4764	27.1554	27.26	27.2996	27.2593
Tbl1xr1	22.9756	23.4423	23.0361	23.696	22.4346	23.7198	23.4646	23.4271	23.6055	23.3058	23.037	23.6487
Tbl2	26.0151	26.0366	26.4931	26.0859	25.9039	26.2443	25.609	25.7269	25.831	25.7764	25.8338	25.8013
Tbl3	28.1842	28.1473	28.3843	27.9886	28.1574	28.0423	28.2641	28.4463	28.4347	28.3347	28.2026	28.2839
Tbrg1	24.1392	21.4559	23.1713	24.142	23.8211	23.3329	23.9927	23.6643	24.0082	23.8153	24.0842	23.8939
Tbrg4	26.8777	26.5727	26.2339	26.7985	26.5129	26.4636	26.6683	26.6395	26.7119	26.7914	26.3679	26.2526
Tbx3	25.2384	25.263	24.922	25.2785	24.8999	25.1617	24.2815	24.2718	24.3983	24.7329	24.8863	24.6632
Tcea1	30.4962	30.2068	30.1512	30.2027	30.2791	30.228	30.486	30.5585	30.4265	30.3537	30.3667	30.207
Tcea3	25.9598	26.0553	26.1289	25.8384	26.2227	25.6762	26.0343	26.2854	26.5536	26.152	26.1673	25.9934
Tceb1	29.4363	28.8337	28.8165	28.8725	29.0027	28.8594	29.1	28.7997	29.1392	29.4216	28.8025	28.723
Tceb2	28.0623	27.8198	28.5381	27.9842	28.2239	28.4715	27.9691	27.7567	28.2599	27.9516	28.3371	28.4931
Tceb3	24.2286	24.3247	24.7752	24.4811	24.3382	24.1748	24.4991	24.3395	24.7817	23.9441	23.9573	24.1246
Tcerg1	29.3618	29.3045	28.9967	29.3166	29.2098	29.1344	29.4163	29.2678	29.1136	29.3658	29.3008	29.1618
Tcf20	25.8685	25.7967	25.5075	25.836	25.3452	25.4489	25.3852	25.8354	25.3859	25.5288	25.7001	25.7739
Tcf25	23.9308	24.1352	24.0161	24.0532	23.9751	24.245	24.4212	24.3845	24.0956	24.1912	24.4628	24.046
Tcl1a	25.0935	25.3863	25.6527	25.5431	24.6997	25.5429	24.6676	25.0173	25.0818	25.098	25.6123	25.4048
Tcof1	29.3946	29.505	28.8664	29.381	29.7048	29.1438	29.3802	29.4424	29.0824	29.3379	29.4265	29.0839
Tcp1	32.601	32.5439	32.7788	32.5052	32.4861	32.2532	32.6692	32.4465	32.6368	32.6682	32.6359	32.5892
Tdh	29.6247	29.528	29.6253	29.6163	29.5226	29.8401	29.4851	29.57	29.538	29.8819	29.7522	29.63
Tdp1	25.4349	25.0895	25.0882	25.0095	24.9737	25.0578	25.1821	25.3017	25.2944	25.0638	25.0879	25.3218
Tdp2	26.3019	25.99	25.509	25.8866	26.2613	25.987	26.1134	26.214	25.9789	25.896	26.5748	25.7038
Tdrd12	24.5775	24.2704	24.3613	24.5812	21.4578	24.378	24.7522	24.4887	24.8071	24.3309	24.4376	24.7746
Tdrd3	24.7574	24.5024	24.0659	24.7582	24.8429	24.5765	24.7228	24.5477	24.4897	24.4717	24.3823	24.6059
Tdrp	24.1373	23.5252	23.9903	23.8397	24.0242	24.3928	23.3016	23.0573	23.5715	23.6572	23.6285	23.7198
Tecr	28.0136	26.8355	26.8006	26.9231	26.9936	26.7317	27.6682	28.0225	26.437	27.7691	27.2121	27.5633
Tefm	24.9303	25.2827	25.9657	25.2236	25.1908	24.9372	25.5035	25.3948	25.7042	25.3871	25.5948	25.7706
Tenm4	23.5019	23.3346	22.8096	23.4118	22.6471	23.1458	22.9542	23.1367	22.4999	23.3692	23.039	22.6485
Terf1	24.5491	24.4044	25.2826	24.0966	24.1602	24.407	24.222	23.857	24.633	24.1308	24.025	24.2079
Tet1	27.0996	27.2145	27.2695	27.1566	26.9077	26.9795	27.1763	27.1091	27.1901	27.113	27.2475	27.1744
Tet2	26.4433	26.3402	26.3432	26.4303	26.2825	26.263	25.631	25.9756	25.6293	26.032	26.1181	25.9137
Tex10	27.1792	27.0262	26.5547	27.3006	27.1703	26.9801	27.282	27.4563	27.0883	27.2039	27.2527	26.9642
Tex30	25.4845	25.2215	25.372	24.9272	24.9802	25.2965	25.0591	25.401	25.7537	25.4927	25.1796	25.4589
Tfam	27.2586	26.7821	26.813	26.5593	26.8947	26.8124	26.7115	26.9191	27.2135	27.1288	26.8103	26.352
Tfap2c	24.2573	24.4082	25.0556	24.0618	24.2469	24.8434	25.2864	24.8025	25.806	24.5529	24.7255	25.3856
Tfap4	22.8875	22.6472	22.666	22.9285	23.5308	22.5411	22.7681	22.5737	23.1181	22.5403	23.0461	22.4903
Tfb1m	25.1312	25.1378	25.3315	24.9427	24.9728	24.9381	24.7512	24.924	25.1795	24.9938	24.4934	24.7837
Tfcp2l1	24.8104	25.2131	25.6829	24.7525	24.9005	25.1831	24.2603	24.1822	24.5543	24.5308	24.758	25.3
Tfdp1	25.0277	25.1728	25.1063	25.1968	25.0804	24.8674	24.9858	25.2643	25.3727	24.852	24.9657	24.898
Tfe3	25.9639	25.9734	25.8635	25.5908	25.7908	25.7178	25.7799	26.1049	25.6364	25.8128	25.7355	25.3498
Tfeb	25.9926	25.975	26.546	26.2132	25.4927	25.8399	24.8267	24.9169	25.2952	25.5839	25.6397	25.7267
Tfg	27.1127	27.085	27.3387	27.2067	27.164	27.0368	27.0806	27.0503	27.2002	26.968	26.9827	27.0069
Tfip11	26.7804	26.6065	26.9809	26.6043	26.5091	26.6346	26.5252	26.4236	26.6232	26.6027	26.5639	26.6967
Tfpi	25.2674	25.1921	23.1418	24.7909	25.1635	24.628	25.3325	25.7149	24.534	25.2066	25.2428	24.7432
Tfrc	30.1199	30.1316	29.9987	30.0499	30.1848	29.9319	30.0756	30.1897	29.8641	30.0822	29.9378	29.7278
Tgif2	23.2252	23.3063	23.7261	23.2236	22.9672	23.4183	23.3456	23.2274	23.0524	23.4016	23.1744	23.2918
Tgm1	24.6638	25.0403	25.532	24.9636	23.8319	24.176	23.444	23.3969	23.4148	24.3266	24.0127	24.098
Tgm2	26.6914	26.5846	28.0458	26.9706	27.1013	27.581	26.3719	26.1098	26.2796	26.4531	26.3398	27.4974
Tgm3	22.2602	22.3885	21.4548	22.4131	22.7276	21.9965	22.3236	22.2542	22.1863	22.8412	22.0569	22.1675
Tgs1	25.7598	25.7057	25.6155	25.6594	25.6583	25.743	25.7915	25.7867	25.7364	25.6901	25.6807	25.3374
Thada	25.5424	25.6882	26.3355	25.5948	25.7423	25.8422	26.0509	25.8842	26.0408	26.1734	25.9529	26.012
Thg1l	23.7866	23.9074	22.9452	23.906	24.5126	23.3956	24.2947	24.3719	23.6559	23.863	24.0341	23.7595
Thoc1	27.8961	27.81	28.2384	27.6914	27.6113	27.894	27.8156	27.9558	27.8336	27.903	27.8113	27.7403
Thoc2	28.1437	28.129	28.1333	28.2072	27.9748	28.0114	28.2203	28.1757	28.1262	28.1282	28.125	28.2266
Thoc3	27.8033	27.6158	28.097	27.8886	27.7719	27.9976	27.5877	27.9385	27.9532	27.8119	27.8354	27.7836
Thoc5	26.5945	26.7873	26.873	26.7774	26.9222	26.9136	26.7048	26.9129	26.8943	26.7579	26.8214	26.9281
Thoc6	26.5285	26.2444	26.1163	26.1391	26.0981	26.1713	26.3209	26.2262	26.1599	26.4137	26.166	26.6337
Thoc7	26.6742	26.4927	26.1176	26.8029	26.0363	26.4787	26.6956	26.5647	26.3679	26.5748	26.3302	26.252
Thop1	29.3138	29.4057	29.2695	29.4023	29.2172	29.3524	29.3579	29.563	29.404	29.513	29.5018	29.5009
Thrap3	28.7683	28.7704	28.2518	28.8511	28.7358	28.6985	28.8789	28.9519	28.7376	28.7984	28.6996	28.3273
Thumpd1	28.6637	28.506	28.2085	28.4499	28.5896	28.4764	28.5853	28.5174	28.7858	28.5526	28.5361	28.5062
Thumpd3	27.3588	27.4027	27.7116	27.5329	27.3009	27.7936	27.6307	27.4007	27.6449	27.6091	27.5565	27.9313
Thyn1	27.1097	27.2259	26.9681	27.1451	26.6277	26.8231	27.3586	27.3375	27.0077	26.9447	27.0241	27.0054
Tial1	27.5192	27.2698	27.0049	27.2702	27.1494	27.4037	27.3279	27.4215	27.409	27.3746	27.4101	27.1319
Ticrr	23.6007	23.6461	24.1181	23.6309	23.2258	23.5362	23.5218	23.9712	23.7245	23.9822	23.9418	23.7696
Tigar	30.4148	30.3609	30.495	30.3118	30.2711	30.1409	29.8912	29.9539	29.9721	30.0144	30.2116	30.5276
Timeless	26.6543	26.5016	26.8533	26.6767	26.4468	26.6136	26.55	26.5214	26.6048	26.7831	26.5391	26.7889
Timm10	26.0838	25.8845	24.5946	25.5029	25.8379	25.3436	26.4641	25.9699	25.2399	25.4426	25.7686	25.4368
Timm10b	24.8794	25.5503	24.8895	25.334	25.5428	25.3169	25.2753	25.6528	24.6846	25.2607	25.092	24.7164
Timm13	29.8627	29.9937	29.541	29.7813	29.4933	29.2962	29.418	29.5511	29.4235	29.6629	29.6329	29.8498
Timm17b	25.1281	25.523	25.4644	25.0695	25.063	25.2434	25.4113	24.5807	25.5621	25.7028	25.4096	25.3777
Timm23	24.8103	25.687	25.7171	26.2006	25.5675	25.6188	25.2608	25.7158	25.1047	25.7149	25.5066	25.7935
Timm44	26.9281	26.7205	26.6725	27.021	26.9075	26.7064	26.9369	26.9909	26.871	26.9244	26.796	26.666
Timm50	26.9168	26.7494	26.795	26.6007	26.5641	26.4665	27.021	27.0867	27.0923	26.8578	26.7757	26.9213
Timm8a1	28.8012	28.8824	28.6978	28.5513	28.4424	28.9435	28.2052	28.3741	28.6219	28.6648	28.519	28.4997
Timm8b	26.0463	25.9929	25.0353	26.2724	26.1196	25.9549	26.1342	25.9817	25.6696	26.0278	25.5621	25.8219
Timm9	27.5472	27.4183	27.1466	27.2414	27.3137	27.1031	27.54	27.6434	27.523	27.682	27.3309	27.4268
Tiprl	27.0069	26.9767	26.6528	26.9602	26.7646	27.0066	27.145	27.1405	27.0738	26.8928	27.1993	26.843
Tjap1	22.2488	22.2918	21.7383	22.1574	21.9932	22.3442	21.8618	22.4176	22.1511	21.9229	22.3736	22.5306
Tjp1	27.8006	27.6203	27.4217	27.6455	27.5095	27.5956	27.7942	27.8258	27.7247	27.6861	27.6817	27.8058
Tjp2	29.417	29.3215	29.075	29.343	29.5023	29.353	29.5606	29.5341	29.49	29.4475	29.4304	29.3313
Tkt	32.6382	32.5311	32.3013	32.5494	32.6916	32.5191	32.581	32.3293	32.5068	32.4223	32.3532	32.3894
Tle3	27.6906	27.6209	27.5829	27.4186	27.6865	27.6305	27.3723	27.5458	27.378	27.495	27.5867	27.4114
Tle4;Tle1	25.4879	25.7181	25.9372	25.6823	25.5958	25.2296	25.8244	25.8958	25.5451	25.5167	25.8546	25.2644
Tlk1	22.9854	22.7804	22.1225	22.7467	23.1226	23.3798	22.8009	23.0522	23.1325	22.6375	22.6777	23.0639
Tln1	30.4587	30.4874	30.6881	30.5084	30.3243	30.4288	30.3277	30.2415	30.1978	30.3657	30.4054	30.2948
Tln2	25.6958	25.9871	26.0417	25.8869	25.5814	25.9856	25.8881	25.8243	26.042	25.6222	25.8196	26.0793
Tm9sf2	26.2645	26.2468	26.4062	26.1062	21.1215	26.0126	25.436	26.1194	25.9495	26.0291	25.908	26.0201
Tm9sf3	25.2216	25.3401	25.5168	25.2818	25.4881	25.5046	25.2549	25.3627	25.2352	25.2266	25.0688	25.6674
Tm9sf4	26.7572	26.6061	27.4636	26.7233	26.5515	26.9626	26.5392	26.4317	26.5861	26.4675	26.7599	26.7273
Tma16	26.5143	26.5286	26.512	26.3158	26.2645	26.5664	26.5097	26.2618	26.5932	26.3136	26.4756	26.5062
Tmco1	24.1609	24.0961	21.8356	24.147	24.4505	24.2142	23.9128	23.9857	23.7911	23.9922	23.9772	24.0647
Tmed10	26.4606	26.8622	26.5304	26.6649	26.8845	26.2616	26.7982	26.7357	26.5379	26.8184	26.6791	26.5195
Tmed2	24.448	25.3216	25.1145	24.9167	25.1321	24.9983	25.1939	25.3145	25.2814	24.7137	24.8108	24.7623
Tmed4	21.921	23.8723	24.36	23.6295	23.7594	24.08	23.8819	23.9488	24.3522	23.7007	23.7446	23.9261
Tmed5	24.5567	24.8153	25.24	24.7426	23.9423	24.9549	24.8806	24.9339	25.055	24.9323	24.7937	25.0611
Tmed7	25.8278	25.695	25.148	25.4812	25.5391	25.1281	25.8912	25.9425	25.3886	25.7269	25.7904	25.3178
Tmed9	26.5865	26.4339	26.5177	26.5131	26.4992	26.7889	26.1634	25.8736	26.768	26.2921	26.4517	26.7568
Tmem131	23.5093	22.3957	23.8363	21.7338	23.3233	22.7835	23.7422	23.9284	23.9226	23.4143	23.498	23.7433
Tmem165	26.0268	25.8397	26.745	25.9327	25.4458	26.0078	25.906	25.8817	25.6207	25.7754	26.1406	25.8289
Tmem199	28.3125	28.1331	28.0595	27.9938	28.0364	28.1096	28.1151	27.9515	28.309	28.1723	27.9299	28.5975
Tmem2	22.7309	24.1814	24.609	23.8002	23.8127	24.0183	24.2394	23.8837	24.2561	24.1736	24.1822	24.5333
Tmem209	25.6443	25.4957	25.7717	25.2669	25.5281	25.8277	25.5121	25.2803	25.3003	25.5122	25.5644	25.2947
Tmem214	26.6468	26.8094	27.2731	26.75	26.6937	26.6604	26.5425	26.4925	26.4875	26.6473	26.5948	26.8519
Tmem263	26.023	26.0736	26.5799	26.1508	25.7865	26.0913	26.3746	26.1765	26.2551	26.4189	26.1342	25.9865
Tmem33	24.949	24.7477	24.3619	24.47	24.943	24.6619	24.5054	24.7459	24.8482	24.64	24.5397	24.6712
Tmem57	23.8075	24.0894	24.4732	23.7366	24.0115	23.4774	24.2879	24.0599	24.3763	24.0598	24.2021	24.1707
Tmod3	27.352	27.0792	27.5385	27.1165	27.1456	27.0336	27.1007	26.9335	27.2524	27.1229	27.163	27.4097
Tmpo	29.9581	30.1037	30.1207	30.0522	30.0803	30.1109	29.8824	29.7171	29.9664	29.877	29.9538	29.9821
Tmsb10	32.5847	32.2825	32.5226	32.2966	32.2478	32.0865	32.5271	32.3076	32.244	32.2325	32.3941	32.2593
Tmsb15b1;Tmsb15l	24.6978	24.4626	24.2078	24.4919	23.8525	24.2093	24.1493	24.3115	23.8706	24.1939	24.2508	23.9946
Tmtc3	25.236	25.2962	25.0517	25.5982	25.0179	25.2937	24.7278	25.0471	25.0968	25.2619	24.8622	24.8811
Tmx1	25.0256	25.0677	24.9931	24.6498	25.2737	24.2637	24.6118	24.9137	25.4894	24.484	24.9825	25.0442
Tmx2	23.9757	24.3834	23.6503	24.2575	24.83	24.2736	24.7506	24.4527	24.4957	24.0191	23.9802	24.3404
Tmx3	25.0739	25.2581	25.3445	25.5671	25.1032	24.7389	25.3961	25.412	25.2221	25.1131	25.1997	25.0899
Tnfrsf10b	24.3044	24.1556	24.7925	23.9986	23.9623	24.3596	23.4732	23.8236	24.2498	22.732	24.177	24.2255
Tnks1bp1	26.685	26.7144	26.9406	26.7719	26.483	26.6144	26.3725	26.4082	26.4615	26.6298	26.7524	26.4919
Tnpo1	30.2077	30.2913	30.6893	30.3328	30.1022	30.1574	30.1198	30.0462	30.1441	30.2926	29.9549	30.0696
Tnpo2	25.6475	24.9934	25.2712	25.3972	24.9984	25.134	25.819	25.5483	25.9482	25.2881	25.3995	25.5274
Tnpo3	26.9998	26.9113	27.4737	26.883	27.0412	26.9173	26.9851	26.7706	27.0191	27.0527	26.9275	26.9252
Tnrc6b	24.1128	24.2738	24.2349	23.9739	23.6915	22.4155	23.5963	23.9849	24.255	24.2107	24.3136	24.0848
Tns3	28.7977	28.8	28.7425	28.8144	28.6939	28.4298	28.9342	28.8545	28.6529	28.9738	28.9304	28.6468
Toe1	24.4839	24.3439	23.9653	24.591	24.3572	24.3602	24.3359	24.4321	24.2549	24.6928	24.2661	24.0115
Tollip	25.73	25.2732	25.8267	25.4514	25.6451	25.8263	25.1988	25.4832	25.7414	25.3618	25.4422	25.5671
Tom1	26.308	26.0054	27.0331	26.9111	26.3731	26.6865	26.6728	26.1865	26.3235	26.6047	26.5119	26.5902
Tom1l1	23.0163	22.5683	23.5311	21.2718	23.307	23.6906	23.345	23.035	23.4182	23.0994	23.4087	23.6434
Tomm20	27.5746	27.5833	28.1758	27.4916	27.8917	27.5909	27.6949	27.8919	27.7436	27.721	27.5877	28.0174
Tomm22	28.1672	28.1515	28.4134	28.0122	28.0429	28.3176	28.0275	27.8543	28.083	28.1727	28.3032	27.9871
Tomm34	29.3586	29.3527	29.5809	29.2662	29.3039	29.3757	29.6661	29.4072	29.7497	29.5184	29.7269	29.7863
Tomm40	28.2876	28.3295	28.3879	28.4239	28.1316	27.8768	28.0654	28.3843	28.3748	28.3996	28.4109	28.1882
Tomm70a	29.462	29.2422	29.2633	29.3778	29.3644	29.281	29.4035	29.3342	29.2	29.4126	29.3792	29.3026
Top1	29.5446	29.3924	29.3033	29.3879	29.3817	29.4029	29.3437	29.3295	29.5259	29.3728	29.4544	29.3412
Top2a	32.0932	31.9327	32.1287	32.0491	31.9443	32.05	32.0727	32.0087	32.2689	32.0537	32.0302	32.0941
Top2b	26.9168	26.8507	27.373	26.9972	26.6937	26.9671	26.6691	26.8226	26.8147	26.6136	26.9272	26.9212
Top3b	27.1013	26.8511	26.9753	26.9111	26.8689	26.9626	27.1902	26.9463	27.4222	26.9634	26.981	27.2982
Topbp1	25.4216	25.1782	25.8009	25.378	25.1931	25.1732	25.4706	25.3981	25.4516	25.3676	25.4163	25.2535
Tor1a	25.5121	25.7242	25.6176	24.9494	25.5646	25.5126	25.422	25.8085	25.4436	24.8146	25.4017	25.2371
Tor1aip1	23.3361	22.3415	22.2693	23.0664	22.8597	22.8619	21.3601	22.403	22.781	22.2994	22.4484	22.155
Tor1aip2	23.3416	23.4941	22.9857	23.2368	23.0895	24.0723	23.5129	23.747	23.1842	23.2332	23.4563	23.8328
Tox4	25.8657	26.0507	25.5576	25.9384	26.0752	25.7182	25.8801	26.0794	25.8922	25.8979	25.931	25.4682
Tp53	24.5025	24.5232	24.4041	24.5124	24.1971	24.7331	24.4969	24.4061	24.3788	24.5426	24.5342	24.9032
Tp53bp1	26.5777	26.5655	26.8491	26.4674	26.3392	26.4598	26.875	26.7951	26.989	26.6971	26.6197	26.6834
Tpd52	28.1481	28.5174	29.0045	28.7031	28.2624	28.5136	28.6503	28.5854	28.6528	28.4179	28.6131	28.6795
Tpd52l1	24.4349	24.4685	24.9779	24.4102	23.838	24.6521	25.2562	24.2096	24.9835	24.216	25.0014	24.7815
Tpd52l2	28.1432	28.0807	28.1662	28.159	28.2202	28.3225	28.2178	28.173	28.339	28.2375	28.3558	28.3203
Tpi1	33.3246	32.9797	33.1247	33.3008	33.2477	33.1585	33.3154	33.1985	33.159	33.0891	33.1496	32.9955
Tpm1	26.7808	26.4476	26.522	26.3778	26.4052	26.1	27.0169	27.3313	27.1632	26.5124	26.5855	27.2783
Tpm3	27.8234	27.9488	26.9357	27.7089	27.4892	27.5953	27.4532	27.654	27.4196	27.5446	27.3804	27.3978
Tpm3-rs7	31.4367	31.3543	31.046	31.5176	31.4319	31.4186	31.2889	31.405	31.2138	31.3446	31.3442	31.3007
Tpm4	27.5975	27.6772	27.7771	27.8057	27.2453	27.3301	27.0057	27.3582	27.2957	27.2712	27.3966	27.6968
Tpmt	23.7719	24.017	23.0177	22.1041	23.5337	23.8976	23.4343	23.552	23.9492	23.799	23.8534	24.0141
Tpp2	29.7231	29.5797	30.0435	29.5848	29.3967	29.4809	29.6937	29.5686	29.6182	29.6444	29.7095	29.6389
Tpr	30.7996	30.8906	31.0077	30.81	30.7171	30.7391	30.7125	30.7644	30.6657	30.8039	30.8263	30.8082
Tprkb	24.2656	24.475	24.7999	24.7828	24.5088	24.5393	24.5423	24.5413	24.7533	24.5654	24.5989	24.6289
Tpt1	31.3531	31.0543	30.424	31.1645	31.243	30.5808	31.1561	31.2041	30.9171	31.2703	31.0465	30.4941
Tpx2	28.6552	28.4319	28.321	28.6138	28.479	28.5231	28.4145	28.3067	28.4372	28.5034	28.5821	28.4562
Tra2a	26.9212	26.8059	25.7326	26.7827	26.947	26.5132	27.0207	26.8388	26.0825	26.6542	27.2649	26.2778
Tra2b	28.651	28.7054	28.3695	28.8376	28.9582	28.6805	28.9986	28.8779	28.6073	28.7042	28.8951	28.6119
Traf4	22.18	22.4546	23.1358	22.8887	22.1725	22.3113	22.4854	22.2765	22.7634	22.1128	22.4974	22.5361
Trap1	30.1203	29.947	30.1069	29.9677	30.0578	29.9278	30.1159	30.1383	30.2879	30.0505	30.0316	29.9955
Trappc11	24.5465	24.7579	25.0227	24.571	24.6933	22.1001	24.6365	24.689	24.8473	24.7367	24.5374	24.9513
Trappc12	22.8415	22.6325	23.7852	22.8187	23.2582	22.1688	23.2737	23.0811	22.8603	22.9989	22.541	22.8991
Trappc13	23.4722	23.0503	23.1358	23.0961	22.6675	22.7183	23.3974	22.1978	23.5205	23.3674	22.9339	23.9389
Trappc4	22.1509	21.5559	22.6713	23.8657	24.029	24.025	23.6054	24.0376	23.8126	23.7048	23.706	23.6634
Trappc8	24.9819	24.8029	25.4448	24.6563	24.6292	24.8443	24.8228	24.8522	24.9758	24.9433	24.7341	24.7345
Triap1	23.2969	24.215	24.3813	24.5819	23.7175	23.7413	24.4711	24.3444	24.8075	22.7237	23.835	23.9893
Trim2	24.3474	24.655	25.1039	24.3504	24.0819	24.2227	24.2118	24.2926	24.2373	24.2501	24.0454	24.1022
Trim24	26.7915	26.7551	26.8662	26.881	26.8305	26.9683	26.7174	26.7773	26.9281	26.7543	26.8427	26.8226
Trim25	27.8272	27.6581	27.3585	27.8068	27.7259	27.4482	28.2911	28.2738	27.8623	28.0105	27.8017	27.4441
Trim27	25.6039	25.5929	26.0509	25.7512	25.5114	25.8372	25.5424	25.3396	25.6267	25.4214	25.8483	25.6654
Trim28	34.1441	34.0434	34.0803	34.2283	34.0533	33.9037	33.9899	34.0288	33.9539	34.151	34.0504	33.8547
Trim32	23.2224	23.5767	24.2917	23.3496	22.9016	23.1673	23.3975	23.0583	23.221	23.3423	23.2287	23.6825
Trim33	26.8788	26.7514	27.2857	27.0833	27.0633	27.1326	26.8865	26.9287	27.0476	26.8359	26.9644	27.1517
Trim71	27.8442	27.9064	28.2091	27.9223	27.6105	27.8194	27.694	27.9148	27.9497	27.7134	27.7673	27.8447
Triml2	24.6145	24.8485	25.0977	24.6346	24.5272	25.0789	25.1045	24.2943	25.082	24.8503	24.4666	25.094
Triobp	24.4651	24.3034	24.1603	24.8432	24.8159	24.0527	25.0109	24.6555	24.0294	24.4529	24.716	24.161
Trip10	26.3459	25.9728	26.0874	25.5636	25.7157	25.7314	25.9463	25.8287	26.1668	25.7554	26.0677	26.1929
Trip11	23.4816	23.8435	24.2483	21.4325	22.964	24.5492	27.75	26.5054	26.7339	26.9774	26.5187	24.5568
Trip12	30.2179	30.0854	30.1348	30.1615	29.964	30.0674	30.0148	29.9044	29.8861	30.0499	29.9161	29.8749
Trip13	27.5123	27.674	27.9084	27.7285	27.8074	27.5243	27.4478	27.5759	27.4752	27.4765	27.5347	27.3929
Trmt1	26.5853	26.5036	26.7843	26.4516	26.3482	26.9004	26.5501	26.7626	26.6486	26.6197	26.9309	26.7772
Trmt10a	23.8799	24.0604	20.8878	24.0474	24.4684	23.3917	23.9068	23.5487	23.6739	23.9599	24.0939	23.5295
Trmt10c	26.2727	26.3058	26.4697	26.3517	25.9268	25.9572	26.1867	26.1466	26.3218	26.2618	26.3484	26.1498
Trmt112	28.7044	28.9018	28.6962	29.0655	28.8309	28.3542	28.7592	28.8451	28.3385	28.891	28.924	28.7049
Trmt1l	26.4653	26.731	27.2041	26.645	26.2016	26.5687	26.514	26.2526	26.6349	26.6948	26.768	26.6421
Trmt2a	27.3046	26.9693	27.5968	26.8567	26.9832	26.9115	26.9895	26.9125	27.0108	27.0254	27.0154	27.0727
Trmt5	27.0571	26.813	27.012	26.9382	26.7038	26.74	26.8802	26.9581	26.8926	26.9007	26.9515	26.8935
Trmt6	26.4218	25.9009	26.4411	26.27	26.3494	26.5904	26.2693	26.3173	26.7705	26.4315	26.0855	26.7363
Trmt61a	25.2461	25.5387	25.2489	25.2205	25.3371	25.026	25.0484	25.0721	25.1949	25.1973	24.9942	25.6399
Trnt1	27.7848	27.56	27.7314	27.558	27.4773	27.6166	27.9554	27.6482	27.8759	27.8034	27.9045	27.8601
Trove2	24.0061	24.7761	25.1029	24.5784	24.1648	24.1949	24.2167	24.2034	24.5317	24.0288	24.3137	24.4349
Trrap	25.6414	25.9893	26.1868	25.6943	25.9085	25.8234	25.6254	25.4543	25.5653	25.7634	25.6146	25.4431
Trub1	24.4012	24.4139	24.8207	24.603	24.2306	24.4927	24.2575	24.2127	24.842	24.1796	24.4924	24.4633
Tsc22d1	27.1371	26.9738	27.3704	26.6742	27.238	26.6353	22.4374	26.0931	25.7247	22.4915	27.0865	26.6625
Tsfm	27.304	27.1611	27.1884	27.3619	27.3187	27.2691	27.3422	27.34	27.2483	27.4957	27.176	27.4157
Tsg101	25.0288	25.1801	25.9109	25.3177	25.2184	25.4487	25.021	24.9971	25.3718	25.3343	25.1351	25.4645
Tsn	26.1983	26.037	26.0164	26.5318	26.4122	25.7589	26.204	26.3138	25.686	26.4208	26.3269	25.8726
Tsnax	26.0087	26.0074	26.2394	26.0389	25.6896	26.0227	25.9935	25.7145	26.3487	25.9993	26.0051	25.9459
Tsr1	28.5182	28.6174	28.9954	28.7861	28.5317	28.7238	28.6503	28.8752	28.697	28.5815	28.7475	28.7338
Tsr2	26.3564	26.8038	26.1911	26.186	26.232	26.3674	26.6853	26.5979	26.7179	26.5508	26.7153	26.5995
Tssc1	23.7696	23.682	23.1987	23.1598	23.4639	24.071	23.8313	23.7757	24.4301	24.3458	23.7326	24.0085
Tst	27.7675	27.4204	27.8673	27.4806	27.318	27.6496	27.617	27.3446	28.0811	27.6466	27.68	27.9236
Tsta3	26.6204	26.4617	26.812	26.3936	26.3076	26.4281	26.3624	26.6608	26.826	26.7491	26.7329	26.311
Ttc1	27.3942	27.3692	27.7465	27.2647	27.2869	27.3374	27.4048	27.5252	27.6804	27.2517	27.3304	27.4751
Ttc27	27.188	27.2556	27.3957	27.1276	27.2957	27.0262	27.2872	27.2216	27.285	27.1391	27.2974	26.9505
Ttc33	24.9104	24.6507	24.3571	25.1429	24.6422	24.8184	24.9621	24.9423	24.907	24.8158	24.6313	24.8293
Ttc37	26.0324	26.2408	26.1392	26.2757	26.2254	26.2028	26.1266	26.2099	26.2425	26.2841	26.2282	26.2477
Ttc4	26.0043	25.9043	25.6301	25.7343	25.6307	25.6215	25.9693	26.0337	25.6384	25.8724	25.6989	25.9778
Ttc5	25.891	25.9521	26.7323	25.8209	25.911	26.2646	26.3325	25.4322	26.2398	26.0477	25.9575	26.1057
Ttf2	26.6776	26.6891	27.0665	26.6206	26.2893	26.8292	26.5676	26.6119	26.5956	26.5439	26.4534	26.7074
Ttk	26.64	26.3529	26.3268	26.2398	25.8908	26.2824	26.454	26.2444	26.5068	26.4659	26.2265	26.2189
Ttll12	27.3498	27.2208	27.1969	27.4178	27.2056	27.2315	27.4387	27.4029	27.4785	27.4963	27.3285	27.4783
Tuba1b	34.9272	34.9158	34.8448	35.0051	34.8664	34.7387	34.7599	34.6492	34.6895	34.9827	34.6495	34.6647
Tuba1c	29.9662	29.2902	29.0838	29.782	29.3614	28.5963	29.4943	29.5076	29.0767	29.5283	29.1013	28.2063
Tuba3a	26.9796	26.9345	27.2931	26.9999	26.9588	26.7538	26.6392	27.0774	27.3167	26.9335	26.9357	26.9146
Tuba4a	28.8191	29.2802	29.3385	28.8151	28.8149	28.733	28.6417	28.4342	28.6911	28.7845	29.0368	29.0375
Tubb2b	31.3256	31.6231	31.3576	31.6199	31.5647	31.262	30.9131	31.0072	31.0422	31.2337	31.255	30.925
Tubb3	29.8663	30.0554	29.456	29.5493	29.6493	29.8084	29.4811	29.4068	29.3625	29.3788	29.4311	28.9512
Tubb4b	34.8439	34.7402	34.4345	34.7627	34.801	34.5849	34.5277	34.392	34.4998	34.6543	34.699	34.4137
Tubb5	33.6867	33.9655	33.9343	33.8304	33.8584	33.4902	33.7112	33.7172	33.549	33.762	33.5815	33.5947
Tubb6	29.2428	29.5493	29.3089	29.5463	29.2583	29.3983	29.3373	29.2073	29.7775	29.4204	29.4743	29.2062
Tubg1;Tubg2	25.5684	25.6428	26.0772	25.5434	25.3822	25.1111	25.3308	25.3792	25.6756	25.503	25.1696	25.8149
Tubgcp2	24.3162	24.1952	25.1796	24.5933	24.4884	24.298	24.6854	24.4028	24.5581	24.6298	24.5031	24.7739
Tufm	30.4933	30.5936	30.1162	30.5618	30.4869	30.0802	30.4253	30.6295	30.515	30.613	30.5396	30.2017
Tulp3	24.543	24.279	25.5989	25.5188	24.5587	21.3631	24.4332	24.0941	24.4156	24.4035	25.136	24.5011
Tut1	25.8808	25.5984	25.6549	25.689	25.2513	25.1305	25.4232	25.1431	25.6871	25.6723	25.275	25.4741
Twf1	27.8237	27.842	28.1074	27.8206	27.8663	27.6029	27.7961	28.0264	28.0139	27.6523	27.5762	27.7725
Twf2	27.8926	28.1102	27.1138	27.9572	27.8357	27.7813	28.5609	28.5865	28.2774	28.2645	28.0318	27.9641
Twistnb	22.4782	23.8062	24.188	24.1545	23.752	23.8998	24.0876	24.1697	23.9226	23.9039	23.8652	24.1707
Txlna	27.8425	27.6435	27.4959	27.7563	27.6049	27.619	27.7041	27.8267	27.751	27.7492	27.7691	27.6861
Txlng	27.9373	27.5295	27.4974	27.6544	27.6278	27.6592	27.8469	27.8803	27.4388	27.9818	27.7426	27.5057
Txn	31.3677	31.4325	31.0763	31.2525	31.4788	31.2901	31.3814	31.5446	31.692	31.4129	31.659	31.5221
Txn2	25.722	25.8702	26.2156	25.5948	25.9074	25.4376	25.611	25.7655	25.4945	25.9617	26.0862	25.8009
Txndc12	26.42	26.3655	26.8116	26.6424	26.3195	26.2692	26.2702	26.4866	26.3048	26.5166	26.5493	26.4387
Txndc17	28.5194	28.7132	28.97	28.758	28.6165	28.6537	28.6932	28.7975	28.6605	28.7709	28.7546	28.8045
Txndc5	27.9228	27.8919	28.3834	28.1026	28.0086	28.2319	27.7979	27.6026	27.8436	27.7299	27.8681	27.9985
Txndc9	27.1591	27.4729	26.9693	27.1928	27.1739	27.166	26.8231	27.2124	27.1654	27.2788	27.0146	27.0618
Txnl1	30.6341	30.4412	30.2597	30.5226	30.401	30.3553	30.3659	30.4468	30.359	30.6529	30.4999	30.179
Txnl4a	25.8997	25.5986	25.961	26.1148	25.0511	24.8193	25.6349	25.5884	25.7394	25.7736	26.0279	26.0323
Txnrd1	29.6713	29.6781	29.6324	29.5024	29.6523	29.2235	29.7327	29.9553	29.8722	29.8001	29.6588	29.7046
Tyms	28.0903	27.8008	27.9872	27.8971	27.6553	27.6093	27.7943	27.6559	27.672	27.7901	27.7123	27.8295
Tyw1	24.5415	23.8903	24.3468	24.0623	24.1999	24.3551	24.3066	24.609	23.868	23.6654	24.4217	24.149
U2af1	29.4897	29.6282	29.4715	29.6211	29.5935	29.1	29.6826	29.5968	29.4662	29.9268	29.6624	29.5514
U2af2	30.8556	30.822	31.0429	30.9559	30.7003	30.6536	30.6607	30.8769	30.806	30.8436	30.8005	30.5772
U2surp	29.573	29.2111	28.9682	29.3876	29.2484	29.04	29.2802	29.2363	29.2622	29.3803	29.2552	29.2316
Uaca	23.2108	23.3542	22.7926	23.4372	23.2845	22.8356	23.3949	23.5197	23.6446	23.5205	23.071	23.7063
Uap1	24.651	24.4769	24.0637	24.5272	24.1429	23.9973	24.5174	24.2636	24.332	24.5346	24.221	24.4657
Uap1l1	26.454	26.2722	26.9976	26.0299	26.1142	26.7344	26.9033	26.4413	27.0061	26.5442	26.445	27.2254
Uba1	33.177	33.0654	33.1837	33.1386	33.0815	33.0465	33.1994	33.121	33.2253	33.0947	33.1993	33.1105
Uba2	30.874	30.7869	30.7669	30.8345	30.7637	30.7055	30.9441	30.8731	30.9962	30.8793	31.0167	30.7437
Uba3	27.5757	27.4798	27.695	27.7899	27.4054	27.4754	27.6642	27.4281	27.6624	27.7373	27.6064	27.6118
Uba5	26.5255	26.5237	27.0089	26.3941	26.1511	26.8185	26.3937	26.2524	26.3153	26.7704	26.1553	26.5626
Uba6	28.9567	28.9969	29.171	29.0133	28.8794	28.9411	29.0475	29.0973	28.9276	29.074	29.0285	29.0578
Ubac1	25.1528	25.0413	25.6214	24.8331	24.9174	25.3975	24.7669	24.8328	25.1905	25.2287	25.002	25.2526
Ubap2	28.7957	28.8751	28.489	28.8881	28.7936	28.6673	29.1309	29.0263	29.0133	29.0215	29.029	28.8706
Ubap2l	29.6665	29.6296	29.7009	29.7775	29.524	29.5827	29.5846	29.4346	29.5618	29.5731	29.6868	29.4549
Ube2c	29.4879	29.3713	29.1872	29.4038	29.2874	29.177	29.2791	29.1772	29.1209	29.2737	29.2172	28.9947
Ube2d2;Ube2d3	28.1815	28.5933	27.6159	28.3442	27.6552	27.6261	28.8755	28.0922	28.096	28.684	28.3719	28.343
Ube2e1	25.1614	25.1469	25.3968	24.928	24.9313	25.2149	25.1917	25.0843	25.6054	25.3669	25.5249	25.6065
Ube2f	24.896	24.3246	22.1278	24.0651	24.5495	23.9747	24.3005	24.192	24.4091	24.7163	24.7697	24.6613
Ube2g1	24.1595	25.2558	25.5624	25.4643	24.4405	24.8501	25.6019	25.1831	24.8639	25.6582	24.9043	25.3199
Ube2h	23.4219	23.8403	24.2651	23.6872	23.9001	23.9727	23.7007	24.1976	23.8244	24.0635	23.7228	23.8635
Ube2i	29.7117	29.4166	29.0799	29.6051	29.1536	29.3201	29.6642	29.5293	29.3391	29.6181	29.6714	29.3277
Ube2k	28.9059	28.802	29.0179	28.8346	28.8216	28.8758	28.8701	28.7338	29.1506	28.618	28.8718	29.1089
Ube2l3	29.2914	29.34	29.4699	29.354	29.4694	28.974	29.6077	29.5185	29.2326	29.4673	29.4877	29.207
Ube2m	28.8297	28.6388	28.502	28.6233	28.9749	28.6796	28.4587	28.6863	28.5406	28.6897	28.5067	28.526
Ube2n	30.3171	30.3168	30.4078	30.4444	30.3536	29.9408	30.1766	30.4171	30.1648	30.432	30.2781	30.2199
Ube2o	27.2998	27.2319	27.5746	27.1297	27.1247	27.3186	27.4561	27.2764	27.5257	27.5131	27.3412	27.5072
Ube2q1	25.014	24.9008	25.6107	25.1046	24.9037	25.0136	25.2177	25.2677	24.9759	25.1404	25.116	24.9557
Ube2r2	25.135	25.1553	25.9332	25.0649	25.2706	25.1308	25.1039	25.0981	25.3757	25.0695	25.272	25.3144
Ube2s	27.3263	27.5938	27.1837	27.5019	27.1741	27.2738	27.4476	27.5374	27.1988	27.6379	27.3454	27.2669
Ube2v2	29.5626	29.1845	28.8481	29.2609	29.2207	29.4888	29.3533	29.3576	29.6339	29.3995	29.3784	29.4107
Ube2z	26.8628	26.8839	26.9958	26.6858	26.863	26.7798	27.0533	26.9634	26.9358	26.9778	26.9231	26.8539
Ube3a	27.2126	27.0377	26.7773	26.908	26.8511	27.1115	27.1198	26.8595	26.9769	26.9338	26.9744	26.9619
Ube3c	24.6528	24.2009	24.26	24.8663	24.4501	24.4188	24.4114	24.7005	24.4212	24.5307	24.4257	24.3784
Ube4b	27.9961	27.8872	28.398	27.989	27.7497	28.0791	28.076	27.8476	28.1413	28.1506	28.011	28.0928
Ubfd1	28.1826	28.1962	28.5696	28.4082	28.2582	28.1666	28.5005	28.3412	28.4704	28.3657	28.5298	28.2767
Ubl4a	27.3149	27.1098	27.1403	26.8852	27.0996	27.3756	27.0013	26.8844	27.3235	26.993	26.9945	27.3182
Ubl5	24.6727	24.6315	23.4176	24.4978	24.7392	24.309	24.7064	24.8284	24.1602	24.4558	24.6551	23.9973
Ubl7	24.9888	25.4577	24.9221	25.3662	25.3856	25.0851	25.5268	25.7048	25.4061	25.5686	25.7333	25.6563
Ublcp1	25.5396	25.4272	25.428	25.3038	25.7488	25.5083	26.1	25.9048	26.2553	25.9156	25.535	25.9647
Ubn2	23.7401	24.3002	24.7725	24.1651	24.1969	24.917	23.7233	22.2544	24.0005	24.1608	24.365	24.4075
Ubp1	23.4161	23.6093	23.2186	23.438	23.1813	22.5853	23.4664	23.7414	23.3803	23.2411	23.8006	23.8667
Ubqln1	28.269	28.105	28.113	28.3964	28.0037	28.2193	28.1279	28.062	28.5177	28.1688	28.1707	28.4204
Ubqln2	27.7856	27.4396	27.9681	27.7606	27.6759	27.6573	27.7701	27.4859	27.6153	27.8705	27.8439	27.6894
Ubqln4	26.0849	26.1354	26.2897	26.4877	26.1423	26.1891	26.001	26.0028	26.0616	26.0695	26.2639	25.9304
Ubr1	22.8175	23.1686	23.7427	23.4319	23.296	22.7635	23.504	23.5341	23.6647	23.447	23.3815	23.2368
Ubr2	26.1715	25.9655	25.577	25.9288	25.6435	26.2419	26.2666	26.0151	26.0298	25.9719	25.9784	25.9947
Ubr4	29.3342	29.2041	29.2969	29.2857	29.1732	29.1802	29.3297	29.2546	29.2049	29.1938	29.2316	29.1755
Ubr5	28.1749	28.0487	28.382	28.0732	27.9475	28.3447	28.1701	28.0654	28.2977	28.322	28.0435	28.1503
Ubr7	27.4122	27.3192	27.4105	27.4336	27.3605	27.4848	27.332	27.55	27.7605	27.5313	27.4677	27.4649
Ubtf	29.7088	29.445	29.2874	29.5718	29.5362	29.5707	29.6323	29.5819	29.5077	29.6921	29.5363	29.5392
Ubxn1	27.5541	27.7813	27.9006	27.5854	27.7645	28.1088	27.612	27.6168	27.8557	27.7186	27.8465	27.8286
Ubxn4	25.7546	26.0062	26.304	25.9563	25.7807	26.0635	26.011	25.7833	26.0785	25.844	25.8679	26.0599
Ubxn6	24.3572	23.9095	23.5447	24.7658	24.0779	24.3272	24.2536	24.1334	24.3911	23.9383	24.4097	24.0371
Ubxn7	27.2033	27.2001	27.006	27.3992	27.3408	27.1718	27.2761	27.5427	27.1798	27.3864	27.3371	26.9617
Uchl1	30.2465	30.0466	29.2904	30.1296	29.919	30.1287	30.0687	29.9977	30.1629	30.0109	30.1454	29.9787
Uchl3;Uchl4	29.7117	29.7017	29.7762	29.839	29.7188	29.5064	29.7378	29.8938	29.7696	29.6657	29.9078	29.4498
Uchl5	28.9371	29.073	29.4179	28.9545	28.9858	29.3163	28.9643	29.0059	29.1781	29.0416	29.0852	29.2361
Uck2	27.2688	27.1329	27.261	27.2687	27.1854	26.9674	27.2266	27.1934	27.1772	27.3546	27.0746	27.0242
Uevld	24.5885	24.4206	24.3893	24.4606	24.1635	24.3431	24.6344	24.2923	24.4585	24.5214	24.3244	24.4519
Ufc1	25.8856	25.532	24.9349	25.4634	25.2437	24.7455	25.5626	25.5548	25.193	25.2945	25.4723	24.9789
Ufd1l	26.6771	26.6867	27.0149	26.8667	26.3711	26.7482	26.9754	26.831	26.8209	27.2056	26.6784	26.7103
Ufl1	25.7377	25.7003	26.1413	25.4075	25.3047	25.5851	25.6096	25.5653	25.9615	25.4133	25.4266	25.6621
Ufm1	27.4502	27.7097	27.3448	27.6607	27.6711	27.3397	27.7541	27.7367	27.469	27.6518	27.7301	27.6294
Ufsp2	22.7127	24.0015	22.3698	23.2262	22.2411	23.2985	22.7387	22.8522	22.8962	22.6944	22.9902	23.1694
Ugdh	27.8898	27.851	28.0361	27.9042	27.9609	28.2083	28.1618	27.8733	28.1198	28.0148	27.8063	28.0803
Uggt1	28.3116	28.2993	28.9111	28.3371	28.2098	28.3714	28.211	28.0173	28.4006	28.1613	28.2139	28.3557
Ugp2	23.9511	23.9943	24.3138	24.155	21.2897	24.4312	24.2156	24.4266	24.5463	24.2587	24.2429	24.0595
Uhrf1	28.0641	27.9879	27.6299	28.1611	27.9558	27.7238	28.223	28.2454	28.0874	28.1988	28.2208	27.9247
Ulk1	24.2883	23.8316	24.5967	24.0393	24.0305	24.8625	24.464	24.4926	24.5603	24.4598	24.4118	24.8582
Umps	30.6597	30.3883	30.3386	30.4672	30.5729	30.3421	30.2616	30.3409	30.2878	30.3732	30.2262	30.2194
Unc119b	26.4036	26.1327	26.3417	25.9386	25.6698	26.2522	25.9796	26.2282	25.8454	26.1421	25.9898	26.3718
Unc45a	25.579	25.3829	25.6165	25.2318	25.1398	25.1539	25.6422	25.2007	25.3409	25.5531	25.1435	24.8552
Ung	26.1218	26.2434	26.5614	26.2824	26.1618	26.1959	26.1333	26.7391	26.2616	26.3521	26.4533	26.3784
Upf1	29.93	29.8397	30.1777	29.8427	29.6956	30.1725	29.8754	29.976	30.1493	29.8801	29.947	30.0037
Upf2	25.5591	25.9716	25.8813	25.6891	25.4905	25.708	25.5535	25.5743	25.786	25.4433	25.6622	25.6066
Upf3b	25.2118	25.1034	25.2513	25.4521	25.087	25.3201	24.9645	25.5215	25.0564	25.451	25.194	25.097
Upp1	30.667	30.5661	30.225	30.4456	30.457	30.2184	30.8251	30.9565	30.4978	30.5549	30.5308	30.2668
Uqcc1	24.4174	24.0075	24.035	24.2742	23.8314	23.856	23.9419	24.1457	24.0868	24.453	24.5612	24.2434
Uqcc2	24.6522	24.8874	24.7028	24.6809	24.5858	24.4849	24.7318	24.4074	24.5074	24.7748	24.5922	24.4595
Uqcrb	28.5621	28.2268	28.4394	28.295	28.2141	28.5136	28.1185	28.1375	27.9575	28.1283	28.1421	28.3121
Uqcrc1	29.9947	29.75	29.8656	30.0709	29.9168	29.6714	29.9825	29.9521	29.8553	30.0026	29.8907	29.846
Uqcrc2	30.2165	29.9214	29.5712	30.0454	29.9463	30.1081	30.1331	29.9164	29.9489	30.0664	29.8735	29.9643
Uqcrfs1	27.2882	27.348	27.5652	27.6106	27.2927	27.0083	27.3252	27.4523	27.4059	27.2522	27.3514	27.3421
Uqcrh	27.5165	27.6468	27.2694	27.422	27.3236	27.7266	27.1801	26.9322	27.1291	27.3901	27.6436	27.6812
Uqcrq	27.1146	26.4529	26.9132	26.7443	26.9566	27.0157	26.7028	27.1557	26.807	26.8054	27.0077	26.8939
Urb1	27.7483	27.7836	28.1083	27.7152	27.573	27.8035	27.6984	27.6057	27.7704	27.7819	27.6362	27.8213
Urb2	26.2629	25.8848	25.8443	25.7156	25.9592	25.9219	25.9304	25.7976	25.9544	25.8303	25.9456	25.8116
Uri1	25.9967	25.7363	26.3644	25.9493	25.7965	26.1482	25.9734	26.004	26.1642	25.8416	26.1971	26.1385
Urm1	24.1817	24.0223	24.2839	24.9084	24.2924	21.7489	24.205	24.2137	23.9152	24.2689	24.1623	24.3464
Urod	25.9213	25.3807	26.1333	25.988	25.5172	26.2376	25.7716	25.6731	26.2992	26.0425	25.9988	26.1594
Use1	25.7601	25.8753	26.1938	25.6167	26.057	25.7218	25.7863	25.8409	26.1042	26.0062	26.1292	25.7508
Usf1	24.5394	24.4595	24.7811	24.5751	24.7985	24.7408	24.5831	25.1138	24.9093	24.7453	24.449	24.6733
Usmg5	27.606	27.697	28.293	27.8487	27.4066	27.8509	27.2019	27.1882	27.3843	27.5159	26.992	27.4425
Uso1	29.141	28.9855	28.9899	29.075	28.9939	29.1407	29.0846	28.9697	29.0142	29.0044	29.0712	28.9381
Usp1	23.1716	23.6875	23.2711	23.7834	23.2521	23.063	23.3153	23.788	23.3374	21.1887	23.4334	23.2492
Usp10	28.8544	28.9153	29.1268	28.9374	28.5932	28.8949	29.217	29.1184	29.2599	29.1339	29.0961	29.1872
Usp11	23.4507	23.2661	23.6243	23.3097	23.0179	23.8598	23.3366	23.0373	23.5976	22.8926	23.1924	23.5934
Usp14	29.7672	29.8043	29.9104	29.953	29.6996	29.8057	29.9683	29.8182	30.0794	29.9582	29.9319	29.86
Usp15	27.6169	27.5931	27.8676	27.6508	27.6255	27.6999	28.0038	27.8755	27.8057	28.0407	27.8863	27.837
Usp16	24.0745	24.1135	23.8299	24.2275	24.0593	24.0173	24.1044	24.1882	24.1294	24.1308	24.366	24.0581
Usp19	25.755	25.8684	25.8989	25.7565	25.749	25.7719	25.8053	25.9449	25.8322	25.7217	25.7463	25.7946
Usp24	25.5753	25.6653	25.6867	25.707	25.3009	25.6905	25.3738	25.1644	25.6531	25.6461	25.4937	25.6477
Usp26	25.5254	25.4712	26.0565	25.5382	25.5784	25.5857	27.673	27.6987	27.8875	26.8147	27.0028	27.1726
Usp28	26.3915	26.4652	26.8895	26.5856	26.2279	26.5241	26.9903	26.813	27.1614	26.7652	26.558	26.9149
Usp34	24.6031	24.806	25.3304	25.0236	24.7068	24.8852	25.1918	24.9898	24.8588	25.1849	25.0166	25.0796
Usp36	25.4243	25.3091	25.2891	25.4425	25.1693	24.7706	25.6558	25.4256	25.0884	25.2478	25.2767	25.4844
Usp37	24.2294	24.1811	24.8879	24.4444	23.9712	24.1628	24.114	24.2049	24.2453	24.5101	24.2231	24.117
Usp39	28.684	28.7219	29.2955	28.5451	28.4619	28.3166	28.616	28.7172	28.8224	28.685	28.8311	28.6018
Usp4	27.2183	27.2596	27.5109	27.3432	27.1916	27.026	27.0707	27.1954	27.0968	26.9999	27.1488	27.277
Usp47	26.1622	26.2775	26.72	26.2378	25.7621	26.0713	26.24	26.0525	26.2534	26.2588	26.1357	26.4192
Usp48	29.2017	29.0759	28.7703	29.17	29.0108	29.2362	29.054	29.049	28.9699	29.0722	29.0508	29.0566
Usp5	32.0565	32.0985	32.166	31.9982	31.9039	32.1291	31.8789	31.8363	32.0306	31.9521	32.0464	32.0024
Usp7	30.9473	30.7929	30.6222	30.8988	30.7591	30.6057	30.9612	30.9725	30.8602	30.8968	30.7988	30.716
Usp8	24.9554	24.5941	24.9882	24.8205	24.9044	24.8244	24.8466	24.5167	24.8163	24.7756	24.8352	24.9294
Usp9x	31.0858	30.8424	30.8622	30.9392	30.8276	30.8509	31.0436	30.8585	30.9373	31.0188	30.8046	30.8815
Utf1	29.7224	29.6189	29.4315	29.8687	29.6912	29.5271	29.6351	29.6855	29.6157	29.8756	29.5717	29.7066
Utp11l	26.8418	26.4947	26.5711	26.5271	26.6592	26.5208	26.7421	26.7074	26.752	26.8309	26.6964	26.5774
Utp14a	29.3342	29.1298	29.3224	29.1791	29.1324	29.2174	29.2352	29.131	29.3769	29.2968	29.3217	29.366
Utp14b	27.0276	26.9029	27.069	26.8862	26.4873	27.9652	26.893	24.9038	25.7536	26.8755	27.1238	27.1866
Utp15	28.3519	28.162	28.8391	28.4153	28.175	28.2175	28.4041	28.1891	28.5275	28.2827	28.3165	28.3018
Utp18	28.6963	28.7279	28.6967	28.6065	28.5805	28.778	28.8547	28.8863	28.9144	28.9331	28.7615	28.6865
Utp20	29.7892	29.7169	30.1152	29.668	29.6553	29.611	29.6835	29.6773	29.7583	29.7285	29.6809	29.7
Utp23	24.4714	24.7309	24.4963	24.6707	24.6495	24.5717	24.7929	25.0048	24.9296	25.0561	24.7892	24.3298
Utp3	27.6415	27.6274	27.2654	27.7028	27.615	27.5011	27.6546	27.7356	27.6455	27.5958	27.7435	27.3573
Utp6	28.1273	28.1301	28.3038	28.0686	27.9687	28.052	28.2833	28.2155	28.2802	28.2065	28.0991	28.1337
Utrn	25.3696	26.0474	26.0358	26.0556	25.7785	25.5715	25.966	25.9538	26.2331	26.0249	25.9596	26.0247
Uxt	22.961	23.8746	24.3729	22.5575	23.1138	23.041	23.8322	24.1391	23.9364	23.489	23.9525	24.4745
Vac14	26.3467	26.4927	26.1791	26.4062	26.2178	26.196	26.7142	26.4245	26.4095	26.5424	26.2377	26.4615
Vamp7	25.4081	25.6697	25.5981	25.3607	25.007	25.0802	25.3136	25.4398	25.4378	25.3911	25.2423	25.2918
Vamp8	23.9805	23.8003	24.0228	23.3855	24.0874	24.5124	23.8223	23.7596	24.4315	23.8846	23.4164	24.0434
Vapa	29.2938	29.1332	29.2529	29.2027	29.3339	29.0064	29.2287	29.2031	29.1648	29.1201	29.1664	28.9911
Vapb	27.6734	27.3641	27.6647	27.5728	27.1683	27.1024	27.6631	27.5031	27.1143	27.1427	27.4691	27.2412
Vars	31.0714	30.9326	30.8605	31.0447	30.9541	30.7969	31.0379	30.9338	30.8772	31.0185	30.7656	30.7359
Vasp	27.5519	27.6062	27.4648	27.727	27.4631	27.2581	27.283	27.4149	27.1933	27.3746	27.5717	27.3128
Vat1	28.4447	28.2438	29.0542	28.5029	28.243	28.5696	28.4247	28.5587	29.0109	28.5553	28.5516	28.8051
Vbp1	29.3723	29.0125	29.0069	28.8991	28.9017	29.3325	29.0056	29.056	29.2408	28.9529	29.0038	29.2867
Vcan	23.0191	23.2267	22.7495	23.1431	22.679	23.3773	23.1034	22.8384	23.207	22.6634	22.8662	23.1869
Vcl	29.8449	29.787	29.8934	29.7206	29.5355	29.743	29.9203	29.8267	29.8599	29.8723	29.7897	29.7609
Vcp	33.456	33.3806	33.5172	33.3817	33.3111	33.2811	33.4183	33.336	33.4001	33.4013	33.4665	33.3574
Vcpip1	28.4477	28.6814	29.0021	28.6089	28.2595	28.5518	28.4202	28.2028	28.3308	28.3514	28.4688	28.7128
Vdac1	32.3152	32.4703	32.6229	32.3694	32.3367	32.3511	32.1575	32.2736	32.2863	32.3057	32.1595	32.1204
Vdac2	30.6908	30.6555	30.6268	30.6653	30.6227	30.7923	30.7533	30.7705	30.8287	30.6338	30.4985	30.7742
Vdac3	29.558	29.5854	29.6824	29.646	29.3581	29.485	29.6192	29.8152	29.8483	29.6416	29.4764	29.6311
Vim	32.1831	32.1202	31.6064	32.148	32.1949	32.0216	31.5172	31.8503	31.564	31.9361	31.9275	31.7115
Vipas39	22.9592	22.6936	23.9608	22.7964	22.051	23.3707	23.5377	22.8053	23.2846	23.2716	23.1014	23.5536
Vkorc1l1	24.216	24.0884	23.2287	23.6074	23.7141	21.9759	24.0702	24.5164	24.1719	24.5954	24.2233	24.1256
Vprbp	27.0748	27.0455	27.4538	27.1028	26.9492	27.0914	27.1797	27.1133	27.4337	27.278	27.1109	27.0702
Vps11	23.981	23.921	24.3747	23.9584	24.2336	23.7611	23.8821	23.9021	24.1361	23.8706	23.871	23.1572
Vps13c	26.4405	26.8027	27.0375	26.7205	26.6873	26.2862	26.5437	26.7096	26.3496	26.4956	26.5042	26.5769
Vps16	24.1708	24.1496	24.6527	24.1398	23.767	23.4646	24.221	24.2634	24.0161	24.5046	23.9638	24.4791
Vps25	26.1164	25.9806	26.2538	25.9295	25.8915	26.0397	26.1458	26.2508	26.1816	26.1934	26.3338	26.22
Vps26a	28.1969	28.0548	28.3243	28.0986	27.9695	28.1909	28.335	28.135	28.3411	28.4225	28.1259	28.26
Vps26b	24.2491	23.7965	23.6244	24.2696	23.8217	24.2452	24.2238	24.1122	24.0459	24.1232	24.2457	23.9794
Vps28	24.5792	24.277	23.3803	24.1593	24.002	23.8448	24.1792	24.083	23.8776	24.177	23.9697	24.0954
Vps29	27.8959	27.8932	27.2512	27.7563	27.8879	27.2901	28.1335	28.2131	27.5557	27.7986	27.919	27.7462
Vps33a	27.169	27.3984	25.8018	27.9876	27.024	25.2823	26.6377	26.7982	26.4667	27.7082	26.7586	26.7634
Vps33b	23.5695	22.9757	23.8333	24.0872	21.4024	24.2413	23.4925	23.7729	23.3169	23.451	23.9664	23.9766
Vps35	29.4558	29.2645	29.4292	29.3934	29.2912	29.269	29.3749	29.3603	29.3982	29.2965	29.3099	29.3845
Vps36	26.4383	26.5289	26.8572	26.4217	26.1579	26.3026	26.7099	26.8195	26.8938	26.758	26.564	26.6986
Vps37a	22.2088	22.2755	22.6781	22.8197	21.144	23.0712	22.2107	22.3114	22.0003	21.8169	22.7194	22.69
Vps4b	27.6162	27.5201	27.6688	27.243	27.5278	27.3513	27.4413	27.5887	27.2853	27.4667	27.437	27.4516
Vps52	23.454	22.0084	23.1349	22.5595	23.0329	23.2489	23.1903	23.1458	23.5444	22.9554	22.9168	23.3137
Vrk1	27.7778	27.7962	27.7902	27.9004	27.8209	27.7309	27.7706	27.7303	27.8643	27.871	27.9597	28.0706
Vrk2	22.3594	23.473	24.3938	23.5523	22.3446	22.931	23.3388	22.6353	23.1281	22.018	23.1763	23.7307
Vta1	27.6611	27.854	28.3597	27.9754	27.8983	28.2494	27.892	27.9646	28.2859	28.087	28.0894	28.2262
Vti1b	23.7096	23.3911	22.4123	23.4996	23.7229	23.4713	23.5932	23.8285	23.735	24.0444	23.7294	23.6933
Vwa5a	22.6909	23.4556	23.4349	23.3129	22.8455	22.6271	23.5976	24.0631	23.2945	23.2816	23.2792	22.7143
Vwa8	23.8407	23.5813	24.3596	24.0205	23.1625	23.7835	24.011	23.7806	23.8836	23.0876	23.8285	24.1455
Wac	24.8244	24.567	25.2859	24.5722	24.7965	25.3267	24.8483	24.9068	24.697	24.6645	24.5642	24.4415
Wapal	27.3088	26.7841	27.4116	27.1941	27.0006	26.9699	27.299	27.1603	27.2733	27.3021	27.1664	27.162
Wars	29.5177	29.5848	29.7974	29.5684	29.5116	29.3799	29.3521	29.6054	29.4349	29.6665	29.6445	29.3422
Wasf2	25.6125	25.7244	25.6055	25.11	25.7922	25.698	25.6842	25.7035	25.6844	25.7592	25.7395	25.9503
Wash1	25.3256	24.2241	25.4527	24.6401	24.7897	25.4005	24.6917	24.8372	24.7995	24.6086	24.7625	24.713
Wasl	23.59	23.9997	24.7536	24.4512	23.3092	24.7325	23.8383	23.8619	24.0175	24.0918	24.4201	24.7013
Wbp11	27.8879	27.7834	27.816	27.7963	27.8489	27.7093	27.7761	28.1386	27.9005	27.9575	27.8836	27.9587
Wbp2	26.5803	26.4137	26.6324	26.2921	26.485	26.9774	26.7918	26.7096	27.1044	26.7073	26.6628	27.1401
Wbp4	24.7489	24.7024	24.7731	24.6161	24.2678	24.3028	24.4759	22.1757	24.672	24.2243	24.4629	24.5521
Wbscr22	25.2544	24.9862	25.8161	25.4723	25.3021	24.6478	25.0639	24.2186	25.1607	25.1937	25.371	24.9024
Wbscr27	23.0859	23.1134	22.7422	23.0204	23.1613	22.9617	23.2008	22.0392	23.3254	22.9658	23.3843	22.9488
Wdfy1	23.389	23.2066	23.6983	23.0049	21.681	21.2727	23.8044	23.5392	23.6147	23.1497	23.5733	23.5916
Wdhd1	28.2107	28.042	28.0317	27.9911	28.2106	28.1199	28.2192	28.1425	28.1456	28.1653	28.3033	27.9198
Wdr1	29.7886	29.7138	29.503	29.7264	29.7715	29.516	29.4546	29.4311	29.2658	29.6916	29.6006	29.5044
Wdr11	22.643	22.4608	22.7765	22.0389	22.3254	22.8444	22.9101	22.3406	23.2157	22.359	22.3875	22.9543
Wdr12	29.1507	29.407	29.1561	29.3867	29.1854	29.0844	29.4674	29.583	29.3342	29.5756	29.2551	29.0673
Wdr18	27.6901	27.6668	28.1959	27.5952	27.6905	28.0072	27.5611	27.8229	27.8884	27.6494	27.8996	28.0009
Wdr26	24.62	24.6998	25.1078	24.6745	24.7277	24.8382	24.8274	24.6512	24.594	24.6008	24.6146	24.7617
Wdr3	28.4233	28.26	28.5942	28.3946	28.2631	28.2781	28.4166	28.3162	28.3385	28.4421	28.3608	28.2221
Wdr33	25.6645	25.4456	25.0868	25.5949	25.6893	25.3318	25.7308	25.4155	25.2914	25.5828	25.5668	25.5969
Wdr36	28.8013	28.5236	28.6196	28.5956	28.5756	28.4412	28.6912	28.6767	28.5307	28.7538	28.5211	28.6465
Wdr37	23.5947	23.606	23.2978	23.6149	23.3818	23.5869	23.7575	23.5791	23.6034	23.809	23.4298	23.4353
Wdr4	25.3027	25.4938	26.1139	25.5166	25.022	25.0887	25.3907	25.3683	25.2429	25.7385	25.5039	25.375
Wdr43	29.0406	29.0101	28.8196	29.092	29.1969	28.9441	29.1623	29.1831	28.8296	29.0269	28.9865	28.8509
Wdr44	25.3573	25.0484	25.757	24.9378	24.827	25.4744	25.1328	25.1281	25.3582	25.0503	25.3304	25.4156
Wdr45	25.9567	25.645	26.1884	25.7258	25.6057	25.9742	25.5088	25.3249	25.6239	25.6031	25.8927	25.5635
Wdr46	27.5483	27.6666	27.6968	27.6346	27.4342	27.5018	27.418	27.435	27.6153	27.4196	27.5632	27.7474
Wdr48	25.9445	26.0033	25.9719	25.8204	25.6052	25.7538	26.0733	26.1913	26.0794	25.9071	25.9354	26.0977
Wdr5	28.8812	28.804	29.0773	28.9268	28.9938	29.2256	28.5004	28.6884	28.8645	28.8577	28.8216	28.931
Wdr55	23.0552	23.2977	23.1999	23.0202	22.175	23.7301	23.245	22.8161	23.5571	22.8653	23.1699	23.0988
Wdr6	23.5573	25.2281	24.8809	24.6701	25.0946	25.0447	24.844	23.5086	25.1693	25.3996	24.7578	25.3583
Wdr61	27.2784	27.7853	27.8631	27.5302	27.5073	27.2616	27.6324	27.4129	27.4148	27.4875	27.6031	27.4842
Wdr62	23.3828	22.5727	23.318	23.2982	23.42	21.8836	24.7019	24.645	24.4117	24.6354	24.6858	24.855
Wdr70	26.4901	26.2704	26.4576	26.1942	26.3848	26.5246	26.3653	26.0736	26.4801	26.3225	26.1279	26.2631
Wdr74	27.3581	27.4816	27.4335	27.3986	27.2004	27.1807	27.5633	27.5728	27.5254	27.6232	27.5614	27.4471
Wdr75	27.8361	27.7475	27.889	27.8514	27.8488	27.5669	27.8635	27.8311	27.7515	27.7072	27.6117	27.85
Wdr76	23.4003	23.2107	23.3568	23.2902	23.3519	22.9796	23.6025	23.684	23.3167	23.1902	23.3923	23.4017
Wdr77	28.3292	28.1691	28.1752	28.2329	28.2219	28.2205	28.2147	28.4732	28.3528	28.361	28.0167	27.8774
Wdr82	26.8464	26.4471	25.9253	26.8978	26.9193	26.4137	26.8097	26.96	26.4488	26.5048	26.6477	26.0575
Wdr89	23.8146	23.7704	24.0104	23.5614	24.0127	23.6558	23.4041	23.6358	24.0719	23.5751	23.8846	23.642
Wdr92	26.0544	26.2895	25.7982	25.9249	25.7639	25.6014	26.4182	26.296	26.228	26.3181	26.0363	25.7628
Wdtc1	26.9406	26.7028	27.3264	26.9291	26.8336	26.8995	26.8027	26.5802	26.9545	26.9473	26.9676	26.9597
Wee1	23.4768	23.9062	23.505	23.8388	22.0486	24.1385	24.2741	23.7025	23.7913	23.8646	23.7293	24.1425
Wfdc2	24.3124	24.2328	23.5866	23.8435	24.13	24.3508	24.2024	24.2506	24.097	24.0367	24.1186	23.9742
Whsc1	24.0366	24.192	21.7691	24.2738	24.3155	23.8419	23.9005	23.8206	24.4445	23.715	24.0478	24.3477
Wibg	28.3397	28.2619	27.9921	28.3985	28.0503	28.0925	28.5972	28.1378	28.1308	28.3559	28.2775	27.9579
Wipi2	25.222	25.0772	25.1741	25.229	24.6891	25.0696	25.3723	25.1608	25.2586	25.67	25.2344	25.0541
Wiz	25.6796	25.2252	25.8315	25.2736	25.3234	25.5173	25.3097	25.1043	25.4183	25.3951	25.3343	25.5449
Wnk1	26.1868	26.2508	26.2609	26.1696	26.1844	25.9347	26.1553	26.1054	26.2498	26.1432	26.0872	26.228
Wnk3	25.0908	25.1437	24.9565	25.106	25.1152	25.0425	25.244	25.7449	25.5919	25.3538	25.3537	25.5919
Wrap53	21.5586	22.6914	23.0549	22.4607	22.3506	22.4166	22.617	22.5157	22.7527	22.7037	22.9649	22.7907
Wrnip1	24.0401	24.0189	24.215	23.759	23.901	24.2467	24.3095	23.8876	24.0868	23.8733	23.7972	24.213
Wtap	27.34	27.4472	27.482	27.2581	27.3471	27.1664	27.3081	27.2568	27.2885	27.4159	27.345	27.1934
Wwp2	22.9832	23.1318	22.4686	21.8277	21.2767	23.752	23.2075	23.5866	23.9274	23.0098	23.6797	23.393
Xab2	26.5147	26.1433	26.4122	26.5729	26.2984	26.3702	26.3216	26.4094	26.2788	26.5502	26.3687	26.2952
Xlr3b;Xlr3c;Xlr3a	23.2707	24.2694	24.5689	23.7613	23.4805	22.7193	24.0632	23.7779	24.389	24.2495	24.4504	23.991
Xlr5b	24.4564	24.7776	24.8815	23.9486	23.8746	24.0129	24.0126	24.3034	24.0117	21.6575	24.389	24.2723
Xpc	30.9233	32.0327	33.103	31.2186	32.0644	33.1949	32.1483	31.9812	32.6998	23.6745	32.6002	32.6402
Xpnpep1	30.0308	29.7054	30.0377	29.7259	29.6696	29.9498	29.5181	29.4138	29.7492	29.473	29.6115	29.8122
Xpnpep3	23.2172	22.6156	24.3584	23.6549	23.5715	23.12	23.4625	22.7912	23.6018	23.2838	23.4951	21.5289
Xpo1	31.1419	31.0695	31.0479	31.0205	30.8756	30.7604	31.1354	30.9824	31.1228	31.1655	31.0617	30.9651
Xpo4	25.7141	25.5838	26.209	25.7707	25.757	25.6985	25.8006	25.7155	25.9228	25.7471	25.7821	25.7897
Xpo5	28.4698	28.2621	28.4306	28.2805	28.4233	28.3218	28.5247	28.3956	28.4484	28.3342	28.3673	28.3396
Xpo6	23.2295	23.3606	23.4252	23.1456	21.4442	23.7745	23.0896	23.1229	23.895	23.5638	23.3737	23.3287
Xpo7	27.3661	27.2121	27.4895	27.305	27.223	27.2609	27.7311	27.5188	27.6896	27.5147	27.4849	27.6075
Xpot	28.1418	28.1383	28.5223	28.1824	27.9739	28.1677	28.275	28.0041	28.2271	28.5741	28.2149	28.3379
Xrcc1	25.7314	25.7922	25.469	25.988	25.6298	25.7727	25.6357	25.9381	25.5917	25.7475	25.905	25.7617
Xrcc4	24.0272	24.4842	24.312	24.4745	23.8591	24.1687	24.2921	24.433	24.5279	24.2658	24.2578	24.471
Xrcc5	29.3425	29.2409	29.2863	29.2473	29.114	29.1768	29.4496	29.3536	29.4097	29.3118	29.2242	29.3705
Xrcc6	27.9647	27.8461	27.8627	27.9087	27.9802	27.9145	28.119	27.8566	28.1503	28.032	28.1311	28.2543
Xrn2	29.0507	28.9389	29.0879	29.0994	28.8117	28.8373	28.9964	28.9511	28.9734	28.9407	28.899	28.939
Yap1	25.9115	25.8594	25.628	25.8111	25.9047	25.7862	25.7588	25.8283	25.9679	25.7754	25.9015	25.829
Yars	31.3436	31.1427	31.0003	31.2756	31.2501	31.1694	31.1713	31.1141	31.1432	31.1564	31.1619	31.128
Yars2	25.6892	25.5816	26.0054	25.6475	25.265	25.1011	25.2261	25.3662	25.5111	25.0459	25.6778	25.3686
Ybx1	31.0533	30.8014	29.9958	31.2018	31.1373	30.7685	31.2167	30.9121	30.5349	30.8608	30.8609	30.3493
Ybx3	29.8473	29.684	29.4551	29.8239	29.8441	29.6165	29.8338	29.7066	29.7021	29.7532	29.8517	29.7708
Yeats4	23.5286	23.4744	23.2509	23.6617	22.2395	23.2897	23.8785	24.0007	23.6483	23.5306	23.8878	23.6174
Yes1	27.3166	27.2034	27.4965	27.2998	27.3473	27.4126	27.1747	27.1818	27.3235	27.4481	27.1536	27.2613
Ykt6	26.0287	25.9212	25.1264	26.0442	25.9339	26.0198	26.2666	26.0998	25.8422	26.0953	25.8192	26.0831
Ylpm1	25.0624	24.991	25.2864	24.9285	25.0374	24.9971	25.2199	25.1219	25.3596	25.23	25.0486	24.9878
Yme1l1	27.2546	27.3348	27.4378	27.1409	27.1851	27.0241	27.1285	27.22	27.0952	27.2197	27.2378	27.0563
Ypel5	23.47	23.1813	22.7845	23.1455	23.2348	23.3988	22.9377	22.797	22.8247	23.2572	22.8642	23.147
Yrdc	24.8842	24.7283	25.0001	24.6225	21.864	22.0438	24.7684	24.6689	24.9144	24.6933	24.7478	24.9125
Ythdc1	25.1521	24.4339	24.6249	24.6799	24.5237	24.5309	24.8124	24.6667	24.4566	24.5164	24.8349	24.8409
Ythdc2	23.0053	23.1	23.611	23.0177	22.9149	23.1555	23.1942	22.9517	23.4311	23.5545	23.1239	23.6876
Ythdf1	27.6746	27.663	28.037	27.391	27.6376	27.7158	27.2575	27.4729	27.7491	27.5151	27.679	27.4785
Ythdf2	28.2756	28.0995	27.8073	28.2049	28.244	28.1669	27.9514	28.0596	28.0661	28.3748	28.2764	27.9408
Ythdf3	27.0695	27.0007	26.7561	27.1993	27.1516	26.9306	27.1937	27.2093	27.0495	27.1215	27.0459	26.8278
Ywhab	29.3665	29.2665	29.3165	29.294	29.4734	29.188	29.1728	29.1737	29.0888	29.2838	29.4359	29.2501
Ywhae	33.3709	33.4093	33.1833	33.327	33.2426	33.2146	33.3671	33.2882	33.3694	33.3455	33.3918	33.288
Ywhag	30.9797	30.9861	30.3279	30.9769	31.1489	30.8454	31.1219	31.0985	30.926	31.01	31.1948	30.8207
Ywhah	29.4587	29.7425	29.3597	29.6024	29.6346	29.7604	29.6572	29.8794	29.7504	29.7849	29.661	29.4507
Ywhaq	31.2677	31.1863	30.7927	31.1161	31.2981	30.8877	31.3682	31.5039	31.335	31.4059	31.4291	31.1547
Ywhaz	32.3461	32.5176	32.4102	32.5301	32.407	32.4822	32.4219	32.4885	32.3094	32.3915	32.3276	32.2413
Yy1	25.7777	25.6411	24.9579	25.521	25.7038	25.7866	25.6481	25.678	25.7829	25.5312	25.5036	25.4307
Zbed5;Chchd2	28.4356	28.1742	28.1221	28.0292	28.5222	28.0957	28.1984	28.4665	28.6576	28.127	28.5304	28.8098
Zbtb11	26.9299	26.5657	26.4949	22.3473	22.1489	27.0387	27.4107	27.2487	27.1486	26.8322	26.8029	26.8399
Zbtb8os	25.7863	25.4412	26.4119	25.9032	25.084	25.735	25.943	25.1043	25.7586	26.0236	25.9113	25.4625
Zc2hc1a	22.5623	22.9791	22.8542	23.0423	23.4655	23.0741	22.9845	23.1567	21.5326	22.9822	22.9838	22.8604
Zc3h11a	28.0775	28.0173	28.2499	27.9869	27.8023	27.822	27.974	27.8771	28.0402	28.0477	28.0218	28.0074
Zc3h13	24.713	24.8134	25.2252	24.7504	24.7853	24.9731	24.5848	25.007	25.1542	24.9384	24.8754	25.215
Zc3h14	25.7442	25.7722	25.4869	25.6764	25.7626	25.378	25.7792	25.8956	25.9067	25.7062	25.711	25.7367
Zc3h15	27.9417	27.9456	27.9606	27.7743	27.9282	27.9059	28.0209	27.9316	27.9935	27.7975	27.8643	28.0668
Zc3h18	26.9768	26.8545	25.9537	27.0241	26.7958	26.9312	26.9438	26.9015	26.7095	26.84	27.0113	26.9311
Zc3h4	24.7374	24.6676	25.1686	25.1299	24.7719	24.7759	25.0417	24.4626	24.4469	24.4582	24.6539	24.4872
Zc3h7b	24.5611	24.6571	24.757	24.6462	24.7257	24.7212	24.5432	24.3187	24.3669	24.4516	24.5733	24.536
Zc3hav1	27.4576	27.6221	27.5645	27.6865	27.4737	27.4018	27.1897	27.0996	27.0334	27.3679	27.398	27.2636
Zc3hc1	27.0602	26.7163	26.7146	26.8836	26.6886	26.9625	26.9441	26.7135	26.9526	27.0239	26.9967	26.6622
Zcchc11	24.4843	24.5506	25.003	24.399	24.0429	24.4526	24.1871	24.1134	24.5929	24.341	24.5148	24.799
Zcchc3	24.482	24.5641	24.2437	24.5989	24.4493	24.304	24.7154	24.4514	24.8244	24.223	24.8173	24.4215
Zcchc8	27.057	27.0061	27.4263	27.0691	26.7148	26.6492	26.8992	27.1911	26.9925	27.1468	27.2447	26.9426
Zcchc9	21.1936	23.1217	22.4523	22.0922	22.3605	22.2764	23.2474	23.3159	22.4179	22.9816	23.3228	22.0331
Zdbf2	26.9672	26.7877	26.8201	27.0096	26.7374	26.8276	26.4805	26.3564	26.6176	26.5499	26.7441	26.6591
Zdhhc13	23.0162	23.4549	24.301	23.9108	21.7704	23.9032	23.7658	23.525	22.7564	23.4009	23.2069	23.8919
Zfand1	25.3251	24.6788	24.191	25.2333	25.3436	24.8762	25.0605	25.5757	24.5791	25.1295	24.9423	24.3593
Zfand6	24.6652	24.3837	23.7276	24.4133	24.5292	24.6672	24.8669	24.7057	24.6478	24.4118	24.2942	24.6636
Zfc3h1	23.6713	24.0151	24.5997	23.5992	23.606	23.5907	23.8962	24.1993	24.2819	24.1529	24.0869	24.1373
Zfp217	24.2779	24.3689	24.3106	24.1642	24.1151	24.2405	24.4484	23.7846	24.1374	24.4904	23.9682	24.4485
Zfp219	25.0201	25.2083	25.4999	25.3789	25.1976	25.667	25.4386	25.0976	25.7992	25.1901	25.2295	25.533
Zfp292	25.9809	26.0098	26.3051	25.8408	25.321	25.8449	25.8037	25.5905	25.7663	25.6567	25.8302	25.7827
Zfp296	24.525	24.8056	24.4738	24.2389	24.5235	24.2752	24.6065	24.9227	24.5379	24.6491	24.6832	24.6229
Zfp384	26.0637	25.7965	25.3231	25.8385	25.5325	25.8746	25.7253	25.7014	25.4654	25.9074	25.4711	25.1953
Zfp462	27.5726	27.38	27.5622	27.2153	27.3412	27.21	27.311	27.2239	27.4101	27.2598	27.3239	27.3962
Zfp57	27.1046	26.7738	26.5023	26.872	27.1766	27.0592	26.9342	26.9261	26.9352	26.8802	26.7453	26.9552
Zfp655	23.6825	23.4842	23.9756	23.7304	23.443	23.7027	22.1927	23.8701	23.5513	23.4555	23.5295	23.5592
Zfp809	24.7806	24.9346	24.3861	24.3239	24.83	24.8396	24.8715	24.8832	25.0397	24.932	24.5281	24.6754
Zfr	27.7662	27.6726	27.5347	27.7604	27.936	27.3351	27.7353	27.8887	27.6108	27.7831	27.8226	27.6251
Zfx;Zfa	23.9241	24.7902	24.368	24.0068	23.3692	22.824	24.6046	24.1384	23.964	23.7896	23.8333	24.8136
Zmat2	25.3618	25.4213	24.7639	25.2527	25.2551	24.932	25.0803	25.2944	25.4439	25.6868	25.4171	25.3092
Zmat3	25.4001	25.17	25.1499	25.3155	25.6341	25.2833	25.6588	25.5757	25.2873	25.5495	25.5711	25.4062
Zmym1	26.2472	26.4073	26.6911	26.2951	26.3727	26.1595	26.284	26.2526	26.4667	26.4944	26.4471	26.4727
Zmym2	25.906	25.7125	25.1978	25.8607	25.6697	25.8979	25.9472	25.9457	25.8395	25.7692	25.9752	25.7743
Zmym3	25.6115	25.054	25.8127	25.6881	25.7198	25.8781	25.4946	25.3016	25.6023	25.2433	25.0002	25.2506
Zmym4	25.6859	25.6344	25.9771	25.7953	25.5836	25.7475	26.0081	25.7278	25.9073	25.6854	25.6423	25.6288
Zmynd8	22.973	22.6163	22.4266	22.34	22.2822	22.8633	23.3507	23.1079	22.865	22.4769	22.525	22.5088
Znf106	26.4777	26.448	26.9987	26.4761	26.6562	26.3432	26.6224	26.64	26.4827	26.4972	26.557	26.423
Znf143	23.9642	23.396	22.8549	23.6734	23.6655	24.2703	23.8897	23.7649	23.5957	23.6547	24.0239	24.3893
Znf185	24.6058	24.7777	24.4964	24.8628	24.0674	24.4806	23.8047	23.6311	23.7587	24.4072	24.1264	24.1104
Znf207	27.4339	27.2016	27.0076	27.6224	27.2738	27.1861	27.2936	27.4538	27.3192	27.3472	27.2985	27.3839
Znf280c	25.1049	25.2074	25.3557	25.2252	25.0764	25.3289	24.7135	21.3037	24.8842	24.9461	24.8689	24.8137
Znf281	27.5794	27.5513	27.3694	27.372	27.709	27.423	27.3568	27.6321	27.2733	27.4788	27.6101	27.3367
Znf318	23.5349	23.1773	23.536	23.1947	22.9825	23.4021	23.2928	23.2816	23.2961	23.5419	22.9601	23.1093
Znf326	25.4066	25.5112	25.3832	25.3185	25.0468	25.4889	25.598	25.5447	25.5664	25.5829	25.4217	25.3229
Znf330	25.3827	25.3969	25.031	24.9957	25.0068	24.8829	25.0587	25.6809	24.7585	25.3231	25.5595	25.39
Znf428	25.6337	25.3861	23.9489	25.7725	25.959	25.2322	25.7294	25.8691	25.1265	25.6824	25.7432	24.9765
Znf451	23.7533	23.5054	23.1508	23.443	23.3158	23.7695	23.6856	23.366	23.6754	23.4257	23.29	23.49
Znf48	25.177	25.9169	25.1706	25.1873	26.2588	26.4761	25.6566	26.0247	25.8756	25.5209	25.8714	25.9791
Znf512	25.4862	25.3242	25.4065	25.6214	25.2148	25.1125	25.4937	25.387	25.4657	24.8784	25.4335	25.7062
Znf518b	25.5972	25.5987	25.9548	25.6588	25.54	25.4998	25.6876	25.3635	25.5232	25.7001	25.417	25.5432
Znf532	24.5075	24.4994	24.9953	24.5785	24.2855	24.426	25.0788	25.0719	24.9095	25.0074	24.9726	24.7578
Znf593	26.4425	26.2444	26.298	26.1642	26.3411	26.5605	26.1227	26.2397	26.5776	26.4452	26.6106	26.266
Znf598	26.242	26.3926	27.1553	26.3425	26.0114	26.23	26.3958	26.2242	26.2292	26.3566	26.3507	26.3499
Znf609	23.2112	22.8638	23.9265	23.0695	22.7744	23.6857	23.5254	23.406	23.4129	23.6949	23.3598	23.7335
Znf622	28.2042	28.0992	28.0549	28.1437	27.8566	28.0229	28.0565	28.0553	27.9423	28.187	28.1914	28.0968
Znf638	28.0455	28.1312	28.4496	28.2	28.1716	28.0662	28.331	28.3834	28.3021	28.2402	28.1315	28.1876
Znf706	27.5546	27.5623	28.1125	27.6559	27.5119	27.9016	27.3308	27.4599	27.6737	27.5302	27.3408	27.625
Znf830	25.3576	25.2132	24.8424	25.4319	25.4131	24.9363	25.3164	25.4977	25.313	25.1715	25.4081	24.7313
Znhit3	24.3219	25.1834	24.4878	24.4701	24.6034	24.4793	24.0138	24.7727	24.3529	24.603	24.7723	22.4915
Znhit6	26.7599	26.6466	26.7332	26.5873	26.4875	26.5489	26.4318	26.753	26.5504	26.7543	26.6779	26.2623
Znrd1	24.9271	24.9744	25.366	24.8942	25.0608	22.3326	24.637	25.3885	24.5315	25.2281	25.2502	24.701
Zpr1	28.0752	28.01	27.8045	27.9677	28.0115	27.8708	28.1547	28.1001	28.0052	27.9718	28.1122	27.9465
Zranb2	26.5439	26.6983	26.2412	27.0421	26.6436	26.5447	26.6523	26.8488	26.6611	26.7589	26.648	26.4101
Zrsr2;Zrsr1	23.5291	23.3882	23.4625	23.3433	23.3699	23.1264	22.8464	23.5225	22.0372	23.2418	23.0886	23.0109
Zscan10	25.5118	25.7366	24.4644	25.8197	25.3296	25.0832	25.5589	25.818	25.1425	25.7237	25.2214	24.3583
Zw10	27.9265	27.744	27.2433	27.7272	27.6681	27.3192	27.735	27.6142	27.5095	27.9771	27.7537	27.4108
Zwilch	25.1526	24.9063	25.327	24.9426	25.3196	24.801	24.7482	24.094	24.3127	25.173	24.8637	24.54
Zwint	27.5033	27.2593	27.3095	27.2548	27.3645	27.2256	27.3758	27.2811	27.4667	27.3879	27.2921	27.139

### Sheet: D. DE analysis Proteomics_IP
	K13HOM vs. WT			GFP-Kelch IP-MS			GFP-Klhl13 IP-MS
Gene	Enrichment_K13HOMvsXX_Proteomics	P-value_K13HOMvsXX_Proteomics	Hits_K13HOMvsXX_Proteomics	Enrichment_Kelch_Domain_IP	P-value_Kelch_Domain_IP	Hits_Kelch_Domain_IP	Enrichment_Klhl13_IP	P-value_Klhl13_IP	Hits_Klhl13_IP	Known Klhl13 Interactors (Biogrid)
2410141K09Rik	1.28724	0.23927	No	NA	NA	NA	NA	NA	NA	No
2810408M09Rik;Tp53rk	1.03446	0.863077	No	NA	NA	NA	NA	NA	NA	No
4931406P16Rik	0.570488	0.455762	No	NA	NA	NA	NA	NA	NA	No
A2m	1.35428	0.509152	No	NA	NA	NA	NA	NA	NA	No
Aaas	0.949112	0.604912	No	NA	NA	NA	NA	NA	NA	No
Aacs	0.881115	0.410814	No	NA	NA	NA	NA	NA	NA	No
Aak1	0.840583	0.0535741	No	NA	NA	NA	NA	NA	NA	No
Aamp	1.04477	0.809145	No	NA	NA	NA	NA	NA	NA	No
Aar2	1.01698	0.903965	No	NA	NA	NA	NA	NA	NA	No
Aars	0.922817	0.027243	No	NA	NA	NA	NA	NA	NA	No
Aars2	0.830269	0.0609549	No	NA	NA	NA	NA	NA	NA	No
Aarsd1;Gm27029	1.12545	0.110728	No	NA	NA	NA	NA	NA	NA	No
Aasdhppt	1.05396	0.577747	No	NA	NA	NA	NA	NA	NA	No
Aatf	0.965777	0.447329	No	1.18093	0.737076	No	0.810092	0.603998	No	No
Abcb7	0.882282	0.0255912	No	NA	NA	NA	NA	NA	NA	No
Abcc1	1.16986	0.164789	No	NA	NA	NA	NA	NA	NA	No
Abcc4	1.37637	0.013225	Yes	NA	NA	NA	NA	NA	NA	No
Abcd3	0.883593	0.198053	No	NA	NA	NA	NA	NA	NA	No
Abce1	1.00253	0.951198	No	NA	NA	NA	NA	NA	NA	No
Abcf1	1.11359	0.215585	No	0.99681	0.993453	No	1.39562	0.144929	Yes	No
Abcf2	1.04543	0.244747	No	NA	NA	NA	NA	NA	NA	No
Abcf3	0.93202	0.274717	No	NA	NA	NA	NA	NA	NA	No
Abcg2	1.87234	0.0801686	No	NA	NA	NA	NA	NA	NA	No
Abhd12	1.36859	0.0236136	Yes	NA	NA	NA	NA	NA	NA	No
Abi1	0.895729	0.241483	No	NA	NA	NA	NA	NA	NA	No
Abl2	1.16917	0.00131042	Yes	NA	NA	NA	NA	NA	NA	No
Abr	0.933337	0.437389	No	NA	NA	NA	NA	NA	NA	No
Abracl	0.917954	0.528101	No	NA	NA	NA	NA	NA	NA	No
Abt1	1.24121	0.102256	No	1.06889	0.880374	No	0.871984	0.681758	No	No
Acaa1a	0.911435	0.102452	No	NA	NA	NA	NA	NA	NA	No
Acaa2	0.947057	0.84481	No	NA	NA	NA	NA	NA	NA	No
Acaca	1.11319	0.164553	No	NA	NA	NA	NA	NA	NA	No
Acad11	1.16317	0.153554	No	NA	NA	NA	NA	NA	NA	No
Acad8	1.06254	0.365481	No	NA	NA	NA	NA	NA	NA	No
Acad9	1.0261	0.764693	No	NA	NA	NA	NA	NA	NA	No
Acadl	0.773892	0.0664503	No	NA	NA	NA	NA	NA	NA	No
Acadm	1.03156	0.608227	No	NA	NA	NA	NA	NA	NA	No
Acads	0.878119	0.04975	No	NA	NA	NA	NA	NA	NA	No
Acadsb	0.991951	0.901646	No	NA	NA	NA	NA	NA	NA	No
Acadvl	0.979812	0.74343	No	NA	NA	NA	NA	NA	NA	No
Acap2	0.879689	0.333965	No	NA	NA	NA	NA	NA	NA	No
Acat1	1.80061	0.0419039	Yes	NA	NA	NA	NA	NA	NA	No
Acat2;Acat3	0.993471	0.928194	No	NA	NA	NA	NA	NA	NA	No
Acbd3	0.960254	0.57658	No	NA	NA	NA	NA	NA	NA	No
Acbd6	1.09477	0.357894	No	NA	NA	NA	NA	NA	NA	No
Acin1	0.990919	0.804535	No	0.614188	0.041481	Yes	0.819386	0.256538	No	No
Acly	1.0015	0.967344	No	NA	NA	NA	NA	NA	NA	No
Aco1	1.07197	0.252367	No	NA	NA	NA	NA	NA	NA	No
Aco2	1.01602	0.780695	No	NA	NA	NA	NA	NA	NA	No
Acot1;Acot2	1.44189	0.00221694	Yes	NA	NA	NA	NA	NA	NA	No
Acot7	1.03206	0.549944	No	NA	NA	NA	NA	NA	NA	No
Acot8	0.82789	0.0832778	No	NA	NA	NA	NA	NA	NA	No
Acot9;Acot10	0.884684	0.100403	No	NA	NA	NA	NA	NA	NA	No
Acp1	1.02858	0.737966	No	NA	NA	NA	NA	NA	NA	No
Acp6	0.989994	0.786777	No	NA	NA	NA	NA	NA	NA	No
Acsl1	0.973896	0.737267	No	NA	NA	NA	NA	NA	NA	No
Acsl3	0.85384	0.0986588	No	NA	NA	NA	NA	NA	NA	No
Acsl4	0.954488	0.599703	No	NA	NA	NA	NA	NA	NA	No
Acss2	0.768777	0.0271275	No	NA	NA	NA	NA	NA	NA	No
Actb	0.741851	0.434883	No	NA	NA	NA	NA	NA	NA	No
Actc1;Actg2;Acta1;Acta2	0.953048	0.561784	No	NA	NA	NA	NA	NA	NA	No
Actg1	0.936322	0.567936	No	1.15338	0.512081	No	0.775538	0.620502	No	No
Actg2;Acta1;Actc1;Acta2	NA	NA	NA	1.17262	0.889219	No	NA	NA	NA	No
Actl6a	1.08256	0.139965	No	0.620536	0.182094	Yes	0.813003	0.417865	No	No
Actn1	0.946079	0.291792	No	NA	NA	NA	NA	NA	NA	No
Actn3	0.829307	0.419127	No	NA	NA	NA	NA	NA	NA	No
Actn4	1.05485	0.52498	No	NA	NA	NA	NA	NA	NA	No
Actr10	1.09758	0.464578	No	NA	NA	NA	NA	NA	NA	No
Actr1a	1.0868	0.208454	No	NA	NA	NA	NA	NA	NA	No
Actr1b	1.11753	0.596035	No	NA	NA	NA	NA	NA	NA	No
Actr2	1.03602	0.589046	No	1.74351	0.22025	Yes	0.689633	0.652112	No	No
Actr3	0.891073	0.0437586	No	0.693161	0.74412	No	0.73799	0.596786	No	No
Actr5	1.07998	0.513374	No	NA	NA	NA	NA	NA	NA	No
Actr8	0.988218	0.879744	No	NA	NA	NA	NA	NA	NA	No
Acy1	1.00005	0.998898	No	NA	NA	NA	NA	NA	NA	No
Acyp1	1.22634	0.21197	No	NA	NA	NA	NA	NA	NA	No
Ada	1.16328	0.0431151	Yes	NA	NA	NA	NA	NA	NA	No
Adam10	0.79823	0.0884488	No	NA	NA	NA	NA	NA	NA	No
Adam17	1.38766	0.299012	No	NA	NA	NA	NA	NA	NA	No
Adar	0.863058	0.207814	No	NA	NA	NA	NA	NA	NA	No
Adat2	1.10625	0.239314	No	NA	NA	NA	NA	NA	NA	No
Add1	0.997969	0.984643	No	NA	NA	NA	NA	NA	NA	No
Add3	1.01663	0.949665	No	NA	NA	NA	NA	NA	NA	No
Adh5	0.995673	0.930467	No	NA	NA	NA	NA	NA	NA	No
Adi1	1.20125	0.000660316	Yes	NA	NA	NA	NA	NA	NA	No
Adk	1.54539	5.8845e-05	Yes	NA	NA	NA	NA	NA	NA	No
Adnp	0.896532	0.00284806	No	NA	NA	NA	NA	NA	NA	No
Adnp2	0.99272	0.953564	No	NA	NA	NA	NA	NA	NA	No
Ado	0.861262	0.516507	No	NA	NA	NA	NA	NA	NA	No
Adpgk	0.977588	0.829157	No	NA	NA	NA	NA	NA	NA	No
Adprh	0.988601	0.88302	No	NA	NA	NA	NA	NA	NA	No
Adprhl2	1.12832	0.05127	No	NA	NA	NA	NA	NA	NA	No
Adrbk1	1.0012	0.99241	No	NA	NA	NA	NA	NA	NA	No
Adsl	1.20165	0.0385738	Yes	NA	NA	NA	NA	NA	NA	No
Adss	0.961077	0.541116	No	NA	NA	NA	NA	NA	NA	No
Aen	1.50912	0.229885	No	1.05897	0.859482	No	0.737794	0.509693	No	No
Aff4	0.890811	0.278461	No	NA	NA	NA	NA	NA	NA	No
Afg3l2	0.897513	0.107036	No	NA	NA	NA	NA	NA	NA	No
Aftph	1.02862	0.645457	No	NA	NA	NA	NA	NA	NA	No
Aga	0.800714	0.122962	No	NA	NA	NA	NA	NA	NA	No
Agfg1	0.994949	0.899375	No	NA	NA	NA	NA	NA	NA	No
Agk	0.965528	0.692575	No	NA	NA	NA	NA	NA	NA	No
Ago2	0.836207	0.012782	No	NA	NA	NA	NA	NA	NA	No
Agpat1	0.766951	0.258717	No	NA	NA	NA	NA	NA	NA	No
Agpat4	0.882496	0.472603	No	NA	NA	NA	NA	NA	NA	No
Agps	0.980385	0.638532	No	NA	NA	NA	NA	NA	NA	No
Agrn	0.693454	0.0125558	No	NA	NA	NA	0.820805	0.725292	No	No
Ahctf1	1.02396	0.638413	No	0.931069	0.89194	No	0.748294	0.440479	No	No
Ahcy	0.886994	0.0123476	No	NA	NA	NA	NA	NA	NA	No
Ahcyl1	1.06425	0.445367	No	NA	NA	NA	NA	NA	NA	No
Ahdc1	1.15801	0.142128	No	NA	NA	NA	1.34949	0.514419	No	No
Ahnak	0.675697	1.65676e-05	No	NA	NA	NA	NA	NA	NA	No
Ahsa1	0.941707	0.267225	No	NA	NA	NA	NA	NA	NA	No
Ahsa2	1.44523	0.0192402	Yes	NA	NA	NA	NA	NA	NA	No
Aifm1	0.916822	0.111256	No	1.88086	0.29502	Yes	NA	NA	NA	No
Aimp1	1.06934	0.17605	No	2.03434	0.310368	Yes	3.01236	0.0702764	Yes	No
Aimp2	0.914867	0.296352	No	NA	NA	NA	NA	NA	NA	No
Aip	1.00792	0.91738	No	NA	NA	NA	NA	NA	NA	No
Ajuba	0.979489	0.67865	No	0.665864	0.286445	No	0.980567	0.904182	No	No
Ak1	1.1126	0.0802357	No	NA	NA	NA	NA	NA	NA	No
Ak2	0.992788	0.766702	No	NA	NA	NA	NA	NA	NA	No
Ak4	1.06369	0.600845	No	NA	NA	NA	NA	NA	NA	No
Ak6	1.04846	0.747794	No	NA	NA	NA	NA	NA	NA	No
Akap1	0.998896	0.963642	No	NA	NA	NA	NA	NA	NA	No
Akap12	0.992008	0.818849	No	1.96884	0.143935	Yes	NA	NA	NA	No
Akap13	1.00411	0.969261	No	NA	NA	NA	NA	NA	NA	No
Akap17b	NA	NA	NA	0.917345	0.898193	No	0.835184	0.600572	No	No
Akap2	0.783586	0.00539659	No	NA	NA	NA	NA	NA	NA	No
Akap8	1.04977	0.491577	No	0.677956	0.4895	No	0.999857	0.998732	No	No
Akap8l	0.912644	0.165656	No	NA	NA	NA	NA	NA	NA	No
Akr1a1	1.02896	0.607266	No	NA	NA	NA	NA	NA	NA	No
Akr1b1	1.01198	0.923874	No	NA	NA	NA	NA	NA	NA	No
Akr1b8	2.17995	0.00112918	Yes	NA	NA	NA	NA	NA	NA	No
Akr7a2	1.13294	0.293521	No	NA	NA	NA	NA	NA	NA	No
Alad	1.03608	0.561102	No	NA	NA	NA	NA	NA	NA	No
Aldh16a1	1.06965	0.397051	No	NA	NA	NA	NA	NA	NA	No
Aldh18a1	1.00026	0.994631	No	NA	NA	NA	NA	NA	NA	No
Aldh2	0.903528	0.140237	No	NA	NA	NA	NA	NA	NA	No
Aldh3a2	1.0674	0.631438	No	NA	NA	NA	NA	NA	NA	No
Aldh4a1	0.887516	0.0895791	No	NA	NA	NA	NA	NA	NA	No
Aldh5a1	0.92742	0.640978	No	NA	NA	NA	NA	NA	NA	No
Aldh6a1	0.820296	0.185901	No	NA	NA	NA	NA	NA	NA	No
Aldh7a1	1.08143	0.236167	No	NA	NA	NA	NA	NA	NA	No
Aldh9a1	0.972865	0.611423	No	NA	NA	NA	NA	NA	NA	No
Aldoa;Aldoart1	1.00732	0.927931	No	NA	NA	NA	NA	NA	NA	No
Aldoc	1.27847	0.125379	No	NA	NA	NA	NA	NA	NA	No
Alg13	1.22175	0.0036331	Yes	2.37845	0.0560802	Yes	1.68719	0.134075	Yes	No
Alkbh5	1.18151	0.210854	No	NA	NA	NA	NA	NA	NA	No
Alms1	0.896232	0.375898	No	NA	NA	NA	NA	NA	NA	No
Alpl	0.871135	0.112041	No	NA	NA	NA	NA	NA	NA	No
Alyref	0.993169	0.933975	No	NA	NA	NA	NA	NA	NA	No
Alyref;Alyref2	NA	NA	NA	1.12172	0.602987	No	1.23389	0.368454	No	No
Amacr	1.09885	0.406545	No	NA	NA	NA	NA	NA	NA	No
Amdhd2	1.02429	0.866085	No	NA	NA	NA	NA	NA	NA	No
Ampd2	0.891176	0.125069	No	NA	NA	NA	NA	NA	NA	No
Amt	0.941419	0.203079	No	NA	NA	NA	NA	NA	NA	No
Anapc1	1.00355	0.961711	No	NA	NA	NA	NA	NA	NA	No
Anapc10	1.13389	0.209787	No	NA	NA	NA	NA	NA	NA	No
Anapc13	0.913855	0.755408	No	NA	NA	NA	NA	NA	NA	No
Anapc2	1.17006	0.0329598	Yes	NA	NA	NA	NA	NA	NA	No
Anapc4	1.01699	0.797372	No	NA	NA	NA	NA	NA	NA	No
Anapc5	1.05737	0.307877	No	NA	NA	NA	NA	NA	NA	No
Anapc7	1.20726	0.0701028	No	NA	NA	NA	NA	NA	NA	No
Ank2	0.709722	0.00366803	No	NA	NA	NA	NA	NA	NA	No
Ank3	1.39363	0.019829	Yes	NA	NA	NA	NA	NA	NA	No
Ankfy1	1.18843	0.121111	No	NA	NA	NA	NA	NA	NA	No
Ankhd1	1.01951	0.818531	No	NA	NA	NA	NA	NA	NA	No
Ankle2	1.12032	0.140557	No	NA	NA	NA	NA	NA	NA	No
Ankmy2	1.11776	0.208311	No	NA	NA	NA	NA	NA	NA	No
Ankrd13a	1.03846	0.593281	No	NA	NA	NA	NA	NA	NA	No
Ankrd17	0.99988	0.996526	No	NA	NA	NA	NA	NA	NA	No
Ankrd28	0.953433	0.60616	No	NA	NA	NA	NA	NA	NA	No
Ankzf1	0.898464	0.376001	No	NA	NA	NA	NA	NA	NA	No
Anln	0.898088	0.0361993	No	NA	NA	NA	NA	NA	NA	No
Anp32a	0.746158	0.00417667	No	NA	NA	NA	NA	NA	NA	No
Anp32b	0.935013	0.48573	No	NA	NA	NA	NA	NA	NA	No
Anp32e	0.857057	0.323666	No	NA	NA	NA	NA	NA	NA	No
Anxa11	1.40568	0.00101737	Yes	NA	NA	NA	NA	NA	NA	No
Anxa2	1.77165	0.000306137	Yes	NA	NA	NA	NA	NA	NA	No
Anxa4	1.00411	0.964678	No	NA	NA	NA	NA	NA	NA	No
Anxa5	2.78949	0.000321737	Yes	NA	NA	NA	NA	NA	NA	No
Anxa6	0.801817	0.00326449	No	NA	NA	NA	NA	NA	NA	No
Anxa7	1.29425	0.00338465	Yes	NA	NA	NA	NA	NA	NA	No
Ap1b1	0.990726	0.821263	No	NA	NA	NA	NA	NA	NA	No
Ap1g1	0.968035	0.679875	No	NA	NA	NA	NA	NA	NA	No
Ap1m1	1.00792	0.854234	No	NA	NA	NA	NA	NA	NA	No
Ap1s1	1.12017	0.372	No	NA	NA	NA	NA	NA	NA	No
Ap2a1	0.960924	0.438833	No	NA	NA	NA	NA	NA	NA	No
Ap2a2	0.923338	0.0735128	No	NA	NA	NA	NA	NA	NA	No
Ap2b1	0.933171	0.100302	No	NA	NA	NA	NA	NA	NA	No
Ap2m1	0.978023	0.792774	No	NA	NA	NA	NA	NA	NA	No
Ap2s1	0.87341	0.402137	No	NA	NA	NA	NA	NA	NA	No
Ap3b1	0.990943	0.73814	No	NA	NA	NA	NA	NA	NA	No
Ap3d1	0.988792	0.830141	No	NA	NA	NA	NA	NA	NA	No
Ap3m1	0.976011	0.611411	No	NA	NA	NA	NA	NA	NA	No
Ap3s2	0.992994	0.961406	No	NA	NA	NA	NA	NA	NA	No
Apeh	0.90596	0.265183	No	NA	NA	NA	NA	NA	NA	No
Apex1	0.970907	0.456599	No	NA	NA	NA	NA	NA	NA	No
Api5	1.04163	0.47418	No	NA	NA	NA	NA	NA	NA	No
Apip	0.905306	0.246008	No	NA	NA	NA	NA	NA	NA	No
Aplp2	0.94807	0.693786	No	NA	NA	NA	NA	NA	NA	No
Apmap	0.856345	0.0488573	No	NA	NA	NA	NA	NA	NA	No
Apoa1bp	1.01499	0.89321	No	NA	NA	NA	NA	NA	NA	No
Apob	0.961072	0.853818	No	NA	NA	NA	NA	NA	NA	No
Apobec2	0.836608	0.272157	No	NA	NA	NA	NA	NA	NA	No
Apobec3	0.895508	0.034161	No	NA	NA	NA	NA	NA	NA	No
Apoe	1.21957	0.21544	No	NA	NA	NA	NA	NA	NA	No
Apoo	0.882552	0.627599	No	NA	NA	NA	NA	NA	NA	No
Apool	1.05449	0.467292	No	NA	NA	NA	NA	NA	NA	No
Appl1	1.493	0.279436	No	NA	NA	NA	NA	NA	NA	No
Aprt	0.91019	0.245049	No	NA	NA	NA	NA	NA	NA	No
Aqr	1.00782	0.890355	No	3.23547	0.408188	Yes	1.05692	0.818179	No	No
Araf	1.45846	0.0494982	Yes	NA	NA	NA	NA	NA	NA	No
Arcn1	1.12741	0.240078	No	NA	NA	NA	NA	NA	NA	No
Arf1;Arf3;Arf2	0.939473	0.452562	No	NA	NA	NA	NA	NA	NA	No
Arf4	0.889863	0.045998	No	NA	NA	NA	NA	NA	NA	No
Arf5	0.895139	0.038512	No	NA	NA	NA	NA	NA	NA	No
Arf6	0.84262	0.0740095	No	NA	NA	NA	NA	NA	NA	No
Arfgap1	0.899782	0.200092	No	NA	NA	NA	NA	NA	NA	No
Arfgap2	0.884382	0.287659	No	NA	NA	NA	NA	NA	NA	No
Arfgef1	0.829983	0.0599503	No	NA	NA	NA	NA	NA	NA	No
Arfgef2	0.947441	0.579306	No	NA	NA	NA	NA	NA	NA	No
Arfip1	1.0483	0.7	No	NA	NA	NA	NA	NA	NA	No
Arfrp1	1.11449	0.492697	No	NA	NA	NA	NA	NA	NA	No
Arglu1	1.1519	0.186675	No	1.38105	0.297192	No	0.936513	0.774171	No	No
Arhgap1	0.981741	0.743426	No	NA	NA	NA	NA	NA	NA	No
Arhgap12	0.972701	0.759222	No	NA	NA	NA	NA	NA	NA	No
Arhgap17	1.48363	0.130718	No	NA	NA	NA	NA	NA	NA	No
Arhgap21	0.973241	0.687195	No	NA	NA	NA	NA	NA	NA	No
Arhgap32	0.960738	0.473824	No	NA	NA	NA	NA	NA	NA	No
Arhgap35	0.743741	0.0131588	No	NA	NA	NA	NA	NA	NA	No
Arhgap5	0.908226	0.577244	No	NA	NA	NA	NA	NA	NA	No
Arhgap8	0.950645	0.732101	No	NA	NA	NA	NA	NA	NA	No
Arhgdia	0.997104	0.963383	No	NA	NA	NA	NA	NA	NA	No
Arhgef1	1.28646	0.000169351	Yes	NA	NA	NA	NA	NA	NA	No
Arhgef18	0.925633	0.508931	No	NA	NA	NA	NA	NA	NA	No
Arhgef2	1.03818	0.605642	No	NA	NA	NA	NA	NA	NA	No
Arhgef7	1.06132	0.276174	No	NA	NA	NA	NA	NA	NA	No
Arid1a	1.093	0.0371377	Yes	NA	NA	NA	NA	NA	NA	No
Arid2	0.946656	0.496823	No	NA	NA	NA	NA	NA	NA	No
Arid4a	0.943	0.468499	No	NA	NA	NA	NA	NA	NA	No
Arid4b	1.35829	0.432988	No	NA	NA	NA	NA	NA	NA	No
Arid5b	0.809919	0.00103833	No	NA	NA	NA	NA	NA	NA	No
Arih1	0.99389	0.941714	No	NA	NA	NA	NA	NA	NA	Yes
Arih2	0.828745	0.169852	No	NA	NA	NA	NA	NA	NA	No
Arl1	0.99064	0.961609	No	NA	NA	NA	NA	NA	NA	No
Arl14ep	1.12137	0.21088	No	NA	NA	NA	NA	NA	NA	No
Arl2	1.23303	0.297736	No	NA	NA	NA	NA	NA	NA	No
Arl3	1.03066	0.748551	No	NA	NA	NA	NA	NA	NA	No
Arl6	0.897006	0.297858	No	NA	NA	NA	NA	NA	NA	No
Arl6ip1	1.08915	0.777567	No	NA	NA	NA	NA	NA	NA	No
Arl6ip4	NA	NA	NA	0.808638	0.177104	No	0.917782	0.77561	No	No
Arl8a	1.07411	0.324805	No	NA	NA	NA	NA	NA	NA	No
Arl8b	1.40533	0.307509	No	NA	NA	NA	NA	NA	NA	No
Armc1	0.983914	0.904548	No	NA	NA	NA	NA	NA	NA	No
Armc10	1.15078	0.0392713	Yes	NA	NA	NA	NA	NA	NA	No
Armc6	0.915422	0.49435	No	NA	NA	NA	NA	NA	NA	No
Armc8	0.930134	0.264892	No	NA	NA	NA	NA	NA	NA	No
Armt1	1.17096	0.154919	No	NA	NA	NA	NA	NA	NA	No
Arpc1a	0.751186	0.042808	No	NA	NA	NA	NA	NA	NA	No
Arpc1b	1.02295	0.694542	No	2.00498	0.249582	Yes	0.376792	0.26881	Yes	No
Arpc2	1.05066	0.439895	No	NA	NA	NA	0.803758	0.797681	No	No
Arpc3	1.10726	0.319696	No	NA	NA	NA	NA	NA	NA	No
Arpc4	0.936225	0.614923	No	1.00376	0.984875	No	0.484053	0.395426	Yes	No
Arpc5	0.910945	0.0746189	No	NA	NA	NA	0.563273	0.558138	No	No
Arpc5l	1.21	0.0256799	Yes	NA	NA	NA	NA	NA	NA	No
Arpp19	1.12916	0.102777	No	NA	NA	NA	NA	NA	NA	No
Arrb2	1.32752	0.0994289	No	NA	NA	NA	NA	NA	NA	No
As3mt	1.01139	0.928225	No	NA	NA	NA	NA	NA	NA	No
Asah1	1.06079	0.582509	No	NA	NA	NA	NA	NA	NA	No
Ascc2	0.898687	0.37702	No	NA	NA	NA	NA	NA	NA	No
Ascc3	1.06493	0.212306	No	NA	NA	NA	NA	NA	NA	No
Asf1a	1.65236	0.104545	No	NA	NA	NA	NA	NA	NA	No
Ash2l	1.08342	0.15224	No	NA	NA	NA	NA	NA	NA	No
Asl	1.04252	0.660521	No	NA	NA	NA	NA	NA	NA	No
Asna1	0.888317	0.0842273	No	NA	NA	NA	NA	NA	NA	No
Asns	0.729083	0.0031263	No	NA	NA	NA	NA	NA	NA	No
Asph	0.882072	0.317164	No	NA	NA	NA	NA	NA	NA	No
Aspm	0.931483	0.517394	No	NA	NA	NA	NA	NA	NA	No
Aspscr1	0.999822	0.997821	No	NA	NA	NA	NA	NA	NA	No
Asrgl1	0.914632	0.427467	No	NA	NA	NA	NA	NA	NA	No
Ass1	0.843709	0.000753998	No	NA	NA	NA	NA	NA	NA	No
Asun	1.11065	0.143505	No	NA	NA	NA	NA	NA	NA	No
Atad1	1.17805	0.0723657	No	NA	NA	NA	NA	NA	NA	No
Atad2	0.977647	0.818115	No	NA	NA	NA	NA	NA	NA	No
Atad2b	1.09183	0.533383	No	NA	NA	NA	NA	NA	NA	No
Atad3	0.967412	0.501307	No	1.91715	0.108885	Yes	1.12985	0.533402	No	No
Atad5	1.03486	0.455523	No	NA	NA	NA	NA	NA	NA	No
Ate1	1.13876	0.0886451	No	NA	NA	NA	NA	NA	NA	No
Atf7ip	1.00771	0.874807	No	NA	NA	NA	NA	NA	NA	No
Atg12	1.28732	0.124786	No	NA	NA	NA	NA	NA	NA	No
Atg16l1	0.936611	0.868875	No	NA	NA	NA	NA	NA	NA	No
Atg2a	0.88368	0.235782	No	NA	NA	NA	NA	NA	NA	No
Atg2b	0.968643	0.79998	No	NA	NA	NA	NA	NA	NA	No
Atg3	1.19661	0.333935	No	NA	NA	NA	NA	NA	NA	No
Atg5	0.900445	0.352142	No	NA	NA	NA	NA	NA	NA	No
Atg7	1.016	0.89466	No	NA	NA	NA	NA	NA	NA	No
Atic	1.12376	0.0269447	Yes	NA	NA	NA	NA	NA	NA	No
Atl2	0.999331	0.994271	No	NA	NA	NA	NA	NA	NA	No
Atl3	1.0634	0.660189	No	NA	NA	NA	NA	NA	NA	No
Atm	0.836051	0.39607	No	NA	NA	NA	NA	NA	NA	No
Atox1	1.25104	0.0163012	Yes	NA	NA	NA	NA	NA	NA	No
Atp13a1	0.869614	0.235489	No	NA	NA	NA	NA	NA	NA	No
Atp1a1	0.980039	0.592228	No	NA	NA	NA	NA	NA	NA	No
Atp1a3	1.14433	0.13427	No	NA	NA	NA	NA	NA	NA	No
Atp1b1	0.923421	0.196482	No	NA	NA	NA	NA	NA	NA	No
Atp1b3	1.30686	0.00856608	Yes	NA	NA	NA	NA	NA	NA	No
Atp2a2	0.881529	0.00249112	No	NA	NA	NA	NA	NA	NA	No
Atp2a2;Atp2a1	NA	NA	NA	1.53785	0.411406	No	0.595937	0.126742	Yes	No
Atp2b1	0.919157	0.238494	No	NA	NA	NA	NA	NA	NA	No
Atp5a1	1.0123	0.730847	No	0.915213	0.728623	No	0.814437	0.359701	No	No
Atp5b	0.976701	0.691122	No	1.10286	0.700911	No	0.990853	0.976062	No	No
Atp5c1	1.09441	0.403414	No	NA	NA	NA	NA	NA	NA	No
Atp5d	1.12889	0.393869	No	NA	NA	NA	NA	NA	NA	No
Atp5e	0.823098	0.723813	No	NA	NA	NA	NA	NA	NA	No
Atp5f1	0.90605	0.284128	No	NA	NA	NA	NA	NA	NA	No
Atp5h	1.05594	0.246145	No	NA	NA	NA	NA	NA	NA	No
Atp5i	0.8541	0.100061	No	NA	NA	NA	NA	NA	NA	No
Atp5j	1.01517	0.894408	No	NA	NA	NA	NA	NA	NA	No
Atp5j2	1.01331	0.893833	No	NA	NA	NA	NA	NA	NA	No
Atp5l	0.962574	0.65903	No	NA	NA	NA	NA	NA	NA	No
Atp5o	0.955907	0.54494	No	NA	NA	NA	NA	NA	NA	No
Atp6ap1	1.02695	0.722339	No	NA	NA	NA	NA	NA	NA	No
Atp6ap2	0.944026	0.285189	No	NA	NA	NA	NA	NA	NA	No
Atp6v0a2	0.969306	0.904377	No	NA	NA	NA	NA	NA	NA	No
Atp6v0d1	0.952178	0.58322	No	NA	NA	NA	NA	NA	NA	No
Atp6v1a	0.978539	0.724765	No	NA	NA	NA	NA	NA	NA	No
Atp6v1b2	0.93008	0.304995	No	NA	NA	NA	NA	NA	NA	No
Atp6v1c1	1.00285	0.950258	No	NA	NA	NA	NA	NA	NA	No
Atp6v1d	1.09799	0.456759	No	NA	NA	NA	NA	NA	NA	No
Atp6v1e1	1.00238	0.963459	No	NA	NA	NA	NA	NA	NA	No
Atp6v1f	0.841835	0.283317	No	NA	NA	NA	NA	NA	NA	No
Atp6v1g1	1.02201	0.76401	No	NA	NA	NA	NA	NA	NA	No
Atp6v1h	1.02993	0.753536	No	NA	NA	NA	NA	NA	NA	No
Atpaf1	1.40922	0.19266	No	NA	NA	NA	NA	NA	NA	No
Atpif1	1.42262	0.286137	No	NA	NA	NA	NA	NA	NA	No
Atr	1.04226	0.860201	No	NA	NA	NA	NA	NA	NA	No
Atrx	1.02373	0.510477	No	1.03265	0.939979	No	0.800075	0.441561	No	No
Atxn10	1.16855	0.0439967	Yes	NA	NA	NA	NA	NA	NA	No
Atxn2	0.973222	0.588902	No	NA	NA	NA	NA	NA	NA	No
Atxn2l	1.08301	0.131965	No	1.35684	0.649909	No	2.47101	0.0447629	Yes	No
Atxn3	1.17029	0.0660197	No	NA	NA	NA	NA	NA	NA	No
AU018091	1.12819	0.537988	No	NA	NA	NA	NA	NA	NA	No
AU019823	NA	NA	NA	0.737178	0.381975	No	0.878817	0.662295	No	No
Aurka	1.01451	0.802281	No	NA	NA	NA	NA	NA	NA	No
Aurkb	0.957081	0.521724	No	0.988091	0.967375	No	0.908135	0.748488	No	Yes
Aven	0.765791	0.0285624	No	NA	NA	NA	NA	NA	NA	No
B3galtl	0.858162	0.22187	No	NA	NA	NA	NA	NA	NA	No
Babam1	1.35495	0.000177597	Yes	NA	NA	NA	NA	NA	NA	No
Bag1	1.03463	0.57791	No	NA	NA	NA	NA	NA	NA	No
Bag3	1.05532	0.636571	No	NA	NA	NA	NA	NA	NA	No
Bag4	1.07216	0.292062	No	NA	NA	NA	NA	NA	NA	No
Bag5	0.794525	0.251157	No	NA	NA	NA	NA	NA	NA	No
Bag6	1.03153	0.484121	No	NA	NA	NA	NA	NA	NA	No
Baiap2	1.0923	0.212371	No	NA	NA	NA	NA	NA	NA	No
Banf1	1.14697	0.0528262	No	NA	NA	NA	NA	NA	NA	No
Banp	1.32875	0.0332384	Yes	NA	NA	NA	NA	NA	NA	No
Bap18	1.1884	0.137529	No	NA	NA	NA	NA	NA	NA	No
Bard1	0.861789	0.387267	No	NA	NA	NA	NA	NA	NA	No
Basp1	0.804229	0.0376602	No	NA	NA	NA	NA	NA	NA	No
Bax	1.07626	0.485277	No	NA	NA	NA	NA	NA	NA	No
Baz1a	1.03779	0.842934	No	NA	NA	NA	NA	NA	NA	No
Baz1b	0.896799	0.171716	No	1.692	0.551539	No	0.98635	0.979353	No	No
Baz2a	0.931657	0.538493	No	NA	NA	NA	NA	NA	NA	No
BC027231	1.09554	0.494772	No	1.2156	0.426699	No	1.3991	0.447915	No	No
Bcam	0.502562	0.0189037	No	NA	NA	NA	NA	NA	NA	No
Bcap31	0.938545	0.679991	No	NA	NA	NA	NA	NA	NA	No
Bcas2	1.14984	0.0319966	Yes	0.950956	0.933911	No	1.04499	0.810688	No	No
Bcas3	1.02533	0.823037	No	NA	NA	NA	NA	NA	NA	No
Bcat1	0.816218	0.00255304	No	NA	NA	NA	NA	NA	NA	No
Bcat2	1.03721	0.475363	No	NA	NA	NA	NA	NA	NA	No
Bccip	1.07938	0.347416	No	NA	NA	NA	NA	NA	NA	No
Bckdha	1.15401	0.0619443	No	NA	NA	NA	NA	NA	NA	No
Bckdhb	1.02066	0.857042	No	NA	NA	NA	NA	NA	NA	No
Bcl2l13	0.960125	0.854524	No	NA	NA	NA	NA	NA	NA	No
Bclaf1	1.09087	0.519525	No	0.785179	0.00547391	Yes	0.812722	0.369818	No	No
Bcr	0.786447	0.0027888	No	NA	NA	NA	NA	NA	NA	No
Bdh1	0.787766	0.0463542	No	NA	NA	NA	NA	NA	NA	No
Bend3	1.10633	0.22368	No	NA	NA	NA	NA	NA	NA	No
Bet1	0.884873	0.517012	No	NA	NA	NA	NA	NA	NA	No
Bid	1.12992	0.378229	No	NA	NA	NA	NA	NA	NA	No
Birc5	1.00822	0.957688	No	NA	NA	NA	NA	NA	NA	No
Birc6	0.927874	0.0452158	No	NA	NA	NA	NA	NA	NA	No
Bles03	1.00126	0.992915	No	NA	NA	NA	NA	NA	NA	No
Blm	1.04741	0.57493	No	NA	NA	NA	NA	NA	NA	No
Blmh	1.1473	0.0245262	Yes	NA	NA	NA	NA	NA	NA	No
Blvra	0.807418	0.34759	No	NA	NA	NA	NA	NA	NA	No
Blvrb	1.28382	0.104675	No	NA	NA	NA	NA	NA	NA	No
Bms1	0.989565	0.82057	No	1.19832	0.593175	No	0.759306	0.395842	No	No
Bod1l	0.969406	0.331367	No	NA	NA	NA	NA	NA	NA	No
Bola1	1.01314	0.839049	No	NA	NA	NA	NA	NA	NA	No
Bola2	1.18354	0.0559983	No	NA	NA	NA	NA	NA	NA	No
Bop1	1.04071	0.267691	No	1.23282	0.637726	No	0.76693	0.482974	No	No
Bpnt1	0.9161	0.0336155	No	NA	NA	NA	NA	NA	NA	No
Bptf	1.1561	0.0265105	Yes	NA	NA	NA	NA	NA	NA	No
Brca1	1.01094	0.89942	No	NA	NA	NA	NA	NA	NA	No
Brca2	0.971597	0.855077	No	NA	NA	NA	NA	NA	NA	No
Brcc3	1.04966	0.617693	No	NA	NA	NA	NA	NA	NA	No
Brd1	0.91288	0.516073	No	NA	NA	NA	NA	NA	NA	No
Brd2	0.974659	0.534014	No	NA	NA	NA	NA	NA	NA	No
Brd3	1.06283	0.319688	No	NA	NA	NA	NA	NA	NA	No
Brd4	1.01209	0.767827	No	NA	NA	NA	NA	NA	NA	No
Brd7	1.1817	0.288834	No	NA	NA	NA	NA	NA	NA	No
Brd8	0.955556	0.473737	No	NA	NA	NA	NA	NA	NA	No
Brd9	0.961896	0.724073	No	0.770255	0.577136	No	0.807477	0.42107	No	No
Bre	1.11098	0.46154	No	NA	NA	NA	NA	NA	NA	No
Brix1	1.12059	0.035809	Yes	1.26403	0.466271	No	0.873293	0.636885	No	No
Brk1	0.852699	0.0374512	No	NA	NA	NA	NA	NA	NA	No
Brox	1.01371	0.854275	No	NA	NA	NA	NA	NA	NA	No
Bsg	1.11475	0.0617532	No	NA	NA	NA	NA	NA	NA	No
Bst2	1.95264	0.000694866	Yes	NA	NA	NA	NA	NA	NA	No
Btaf1	1.02456	0.781068	No	NA	NA	NA	NA	NA	NA	No
Btf3	0.999567	0.993487	No	0.956024	0.809927	No	1.26434	0.43936	No	No
Btf3l4	1.10362	0.243338	No	NA	NA	NA	NA	NA	NA	No
Bub1	1.0446	0.691444	No	NA	NA	NA	NA	NA	NA	No
Bub1b	0.883359	0.152492	No	NA	NA	NA	NA	NA	NA	No
Bub3	1.06745	0.186932	No	NA	NA	NA	NA	NA	NA	No
Bud13	1.12936	0.589107	No	0.654147	0.405594	No	0.957926	0.900411	No	No
Bud31	1.0446	0.486101	No	1.12064	0.864719	No	1.04977	0.832443	No	No
Bysl	0.950942	0.186535	No	1.21772	0.616563	No	0.823755	0.554008	No	No
Bzw1	1.00275	0.96995	No	NA	NA	NA	NA	NA	NA	No
Bzw2	1.08211	0.141942	No	NA	NA	NA	NA	NA	NA	No
C1qbp	0.885893	0.153101	No	NA	NA	NA	NA	NA	NA	Yes
Caap1	0.981155	0.840305	No	NA	NA	NA	NA	NA	NA	No
Cab39	0.926893	0.255136	No	NA	NA	NA	NA	NA	NA	No
Cab39l	0.819085	0.282008	No	NA	NA	NA	NA	NA	NA	No
Cactin	0.737169	0.338342	No	0.878312	0.43131	No	0.927964	0.732736	No	No
Cacul1	1.26233	0.0337841	Yes	NA	NA	NA	NA	NA	NA	No
Cacybp	0.995689	0.926303	No	NA	NA	NA	NA	NA	NA	No
Cad	0.978355	0.578568	No	NA	NA	NA	NA	NA	NA	No
Cadm1	0.720808	0.0564027	No	NA	NA	NA	NA	NA	NA	No
Calcoco2	0.742883	0.0040417	No	NA	NA	NA	NA	NA	NA	No
Cald1	0.902728	0.223351	No	NA	NA	NA	NA	NA	NA	No
Calml3	1.01036	0.860472	No	1.10913	0.883718	No	NA	NA	NA	No
Calr	0.890323	0.249809	No	NA	NA	NA	NA	NA	NA	No
Calu	0.876844	0.161489	No	NA	NA	NA	NA	NA	NA	No
Camk2b	0.770943	0.221556	No	NA	NA	NA	NA	NA	NA	No
Camsap1	1.1071	0.278357	No	NA	NA	NA	NA	NA	NA	No
Camsap3	1.37431	0.00126095	Yes	NA	NA	NA	NA	NA	NA	No
Cand1	0.959785	0.337374	No	NA	NA	NA	NA	NA	NA	No
Cand2	0.938249	0.469505	No	NA	NA	NA	NA	NA	NA	No
Canx	1.02858	0.616648	No	NA	NA	NA	NA	NA	NA	No
Cap1	1.01232	0.873751	No	NA	NA	NA	NA	NA	NA	No
Capg	1.68509	0.00167408	Yes	NA	NA	NA	NA	NA	NA	No
Capn1	0.940975	0.526359	No	NA	NA	NA	NA	NA	NA	No
Capn5	1.20112	0.573207	No	NA	NA	NA	NA	NA	NA	No
Capns1	1.14847	0.0570674	No	NA	NA	NA	NA	NA	NA	No
Caprin1	1.00607	0.955267	No	1.92577	0.489135	No	2.45387	0.0320828	Yes	No
Capza1	0.934352	0.296026	No	NA	NA	NA	0.88903	0.865969	No	No
Capza2	0.925226	0.255308	No	1.98691	0.197063	Yes	0.762513	0.751515	No	No
Capzb	1.01816	0.563294	No	NA	NA	NA	1.28175	0.619471	No	No
Carhsp1	1.01689	0.882122	No	NA	NA	NA	NA	NA	NA	No
Carkd	1.27435	0.0977032	No	NA	NA	NA	NA	NA	NA	No
Carm1	0.960491	0.544973	No	NA	NA	NA	NA	NA	NA	No
Cars	0.962708	0.190105	No	NA	NA	NA	NA	NA	NA	No
Cars2	1.1489	0.307237	No	NA	NA	NA	NA	NA	NA	No
Casc3	0.984512	0.866741	No	NA	NA	NA	NA	NA	NA	No
Casc5	1.04054	0.782621	No	NA	NA	NA	NA	NA	NA	No
Cask	1.00209	0.972185	No	NA	NA	NA	NA	NA	NA	No
Casp3	1.13852	0.127306	No	NA	NA	NA	NA	NA	NA	No
Cast	1.01824	0.820137	No	NA	NA	NA	NA	NA	NA	No
Cat	0.999344	0.991383	No	NA	NA	NA	NA	NA	NA	No
Cbfb	1.14399	0.518451	No	NA	NA	NA	NA	NA	NA	No
Cbl	1.12107	0.139738	No	NA	NA	NA	NA	NA	NA	No
Cbll1	NA	NA	NA	0.320496	0.231776	Yes	1.75281	0.4555	No	No
Cbr1	1.07821	0.0973929	No	NA	NA	NA	NA	NA	NA	No
Cbr3	1.5327	1.89477e-05	Yes	NA	NA	NA	NA	NA	NA	No
Cbwd1	1.03277	0.772075	No	NA	NA	NA	NA	NA	NA	No
Cbx1	1.18829	0.360231	No	1.13713	0.785754	No	0.898864	0.8051	No	No
Cbx3	0.998949	0.980017	No	1.16301	0.613164	No	0.853215	0.701616	No	No
Cbx5	1.03067	0.693845	No	1.18893	0.680642	No	0.833847	0.617627	No	No
Cc2d1a	1.07432	0.408911	No	NA	NA	NA	NA	NA	NA	No
Cc2d1b	1.17713	0.0501855	No	NA	NA	NA	NA	NA	NA	No
Ccar1	1.00284	0.95798	No	NA	NA	NA	NA	NA	NA	No
Ccar2	0.882882	0.00114407	No	NA	NA	NA	NA	NA	NA	No
Ccbl2	0.973895	0.77112	No	NA	NA	NA	NA	NA	NA	No
Ccdc101	0.985626	0.915086	No	NA	NA	NA	NA	NA	NA	No
Ccdc115	1.0421	0.510277	No	NA	NA	NA	NA	NA	NA	No
Ccdc12	0.774472	0.2151	No	0.646569	0.338898	No	0.895261	0.607636	No	No
Ccdc124	0.982402	0.866434	No	0.637958	0.59999	No	2.2244	0.0565726	Yes	No
Ccdc137	1.1466	0.533076	No	1.31738	0.626132	No	0.904873	0.838012	No	No
Ccdc160	1.28454	0.00279789	Yes	NA	NA	NA	NA	NA	NA	No
Ccdc22	0.922393	0.670175	No	NA	NA	NA	NA	NA	NA	No
Ccdc25	1.22636	0.0254397	Yes	NA	NA	NA	NA	NA	NA	No
Ccdc43	1.0111	0.927229	No	NA	NA	NA	NA	NA	NA	No
Ccdc47	1.19163	0.119655	No	NA	NA	NA	NA	NA	NA	No
Ccdc58	1.2651	0.00026382	Yes	NA	NA	NA	NA	NA	NA	No
Ccdc6	1.07347	0.812078	No	NA	NA	NA	NA	NA	NA	No
Ccdc86	0.928523	0.289127	No	1.28651	0.474092	No	0.821946	0.531412	No	No
Ccdc93	0.861488	0.211942	No	NA	NA	NA	NA	NA	NA	No
Ccdc94	1.01533	0.891805	No	0.454306	0.189763	Yes	1.13148	0.727677	No	No
Ccdc97	1.03589	0.709604	No	NA	NA	NA	NA	NA	NA	No
Ccna2	0.926568	0.455992	No	NA	NA	NA	NA	NA	NA	No
Ccnb1	0.957976	0.660294	No	NA	NA	NA	NA	NA	NA	No
Ccnb2	0.934257	0.426267	No	NA	NA	NA	NA	NA	NA	No
Ccnd3	2.15518	0.0290772	Yes	NA	NA	NA	NA	NA	NA	No
Ccnh	1.02175	0.741935	No	NA	NA	NA	NA	NA	NA	No
Ccnk	1.23556	0.508418	No	NA	NA	NA	NA	NA	NA	No
Ccnt2	0.911428	0.439578	No	NA	NA	NA	NA	NA	NA	No
Ccs	1.02109	0.804749	No	NA	NA	NA	NA	NA	NA	No
Cct2	1.00716	0.885445	No	388.186	0.00134075	Yes	3.05071	0.0243996	Yes	No
Cct3	1.10172	0.0333739	Yes	210.68	7.55929e-05	Yes	3.97206	0.113485	Yes	No
Cct4	1.0474	0.152037	No	84.6034	0.00165536	Yes	1.8956	0.0617398	Yes	No
Cct5	1.0465	0.449639	No	447.529	0.000385767	Yes	2.60035	0.366695	Yes	No
Cct6a	1.01437	0.695053	No	426.13	0.00218545	Yes	4.1948	0.0397122	Yes	No
Cct7	1.08091	0.0178358	Yes	161.856	2.00222e-05	Yes	NA	NA	NA	No
Cct8	0.951256	0.328694	No	363.118	0.00655427	Yes	2.3528	0.0106629	Yes	No
Ccz1	1.03528	0.559908	No	NA	NA	NA	NA	NA	NA	No
Cd2ap	1.0455	0.545143	No	NA	NA	NA	NA	NA	NA	Yes
Cd2bp2	1.06416	0.59355	No	0.709023	0.653383	No	1.0333	0.924417	No	No
Cd3eap	0.868721	0.0317389	No	0.817468	0.31206	No	0.873243	0.287219	No	No
Cd81	0.769911	0.0233507	No	NA	NA	NA	NA	NA	NA	No
Cd9	0.876227	0.193854	No	NA	NA	NA	NA	NA	NA	No
Cdc123	1.03625	0.486788	No	NA	NA	NA	NA	NA	NA	No
Cdc16	1.04071	0.417215	No	NA	NA	NA	NA	NA	NA	No
Cdc20	1.19858	0.662184	No	NA	NA	NA	NA	NA	NA	No
Cdc23	1.02725	0.623044	No	NA	NA	NA	NA	NA	NA	No
Cdc26	1.0587	0.443905	No	NA	NA	NA	NA	NA	NA	No
Cdc27	1.10541	0.223142	No	NA	NA	NA	NA	NA	NA	No
Cdc34	1.04932	0.479967	No	NA	NA	NA	NA	NA	NA	No
Cdc37	0.917234	0.324439	No	NA	NA	NA	NA	NA	NA	No
Cdc40	1.03166	0.632074	No	0.860399	0.820631	No	0.876107	0.520393	No	No
Cdc42	1.08526	0.627655	No	NA	NA	NA	NA	NA	NA	No
Cdc42bpb	1.45354	0.0525381	No	NA	NA	NA	NA	NA	NA	No
Cdc42ep4	0.966061	0.740399	No	NA	NA	NA	NA	NA	NA	No
Cdc5l	1.05154	0.289626	No	0.821747	0.749275	No	0.971951	0.907504	No	No
Cdc73	1.06731	0.0592946	No	NA	NA	NA	NA	NA	NA	No
Cdca2	0.859132	0.0113285	No	1.15901	0.709813	No	0.916352	0.74132	No	No
Cdca3	0.789712	0.0145016	No	NA	NA	NA	NA	NA	NA	No
Cdca5	0.885276	0.393375	No	NA	NA	NA	NA	NA	NA	No
Cdca7	1.10805	0.404398	No	NA	NA	NA	NA	NA	NA	No
Cdca8	0.943807	0.613215	No	1.07065	0.840588	No	0.834517	0.558841	No	No
Cdh1	1.07525	0.0432246	Yes	NA	NA	NA	0.619822	0.216454	Yes	No
Cdh3	0.794229	0.0576353	No	NA	NA	NA	NA	NA	NA	No
Cdk1	0.980565	0.635109	No	NA	NA	NA	NA	NA	NA	No
Cdk1;Cdk3;Cdk2	NA	NA	NA	1.90738	0.138099	Yes	NA	NA	NA	No
Cdk11b	1.07146	0.241915	No	0.659772	0.154235	Yes	0.416442	0.0974431	Yes	No
Cdk12	0.935048	0.408674	No	0.796644	0.131887	No	0.962397	0.785983	No	No
Cdk13	0.936165	0.411874	No	NA	NA	NA	NA	NA	NA	No
Cdk2	0.924924	0.0508015	No	NA	NA	NA	NA	NA	NA	No
Cdk4	0.814571	0.0204888	No	NA	NA	NA	NA	NA	NA	No
Cdk5	1.09601	0.530883	No	NA	NA	NA	NA	NA	NA	No
Cdk5rap2	1.17852	0.0458603	Yes	NA	NA	NA	NA	NA	NA	No
Cdk5rap3	1.0207	0.819675	No	NA	NA	NA	NA	NA	NA	No
Cdk6	0.860061	0.0842541	No	NA	NA	NA	NA	NA	NA	No
Cdk7	0.969533	0.76341	No	NA	NA	NA	NA	NA	NA	No
Cdk9	1.06455	0.397306	No	NA	NA	NA	NA	NA	NA	No
Cdkal1	1.09726	0.659276	No	NA	NA	NA	NA	NA	NA	No
Cdkn2aip	1.02031	0.78739	No	NA	NA	NA	NA	NA	NA	No
Cdkn2aipnl	0.916713	0.531505	No	NA	NA	NA	NA	NA	NA	No
Cds2	0.731987	0.136534	No	NA	NA	NA	NA	NA	NA	No
Cdv3	1.01922	0.744112	No	NA	NA	NA	NA	NA	NA	No
Cdyl	1.58129	0.0239592	Yes	NA	NA	NA	NA	NA	NA	No
Cebpz	0.915332	0.247964	No	0.920001	0.832733	No	0.739833	0.389624	No	No
Cecr2	1.31828	0.257977	No	NA	NA	NA	NA	NA	NA	No
Cecr5	1.10531	0.460201	No	NA	NA	NA	NA	NA	NA	No
Celf1	1.03997	0.70898	No	NA	NA	NA	NA	NA	NA	No
Cenpc	NA	NA	NA	1.41525	0.195741	Yes	1.00251	0.994146	No	No
Cenpe	1.0657	0.320004	No	NA	NA	NA	NA	NA	NA	No
Cenpf	0.99027	0.91058	No	NA	NA	NA	NA	NA	NA	No
Cenpq	0.947376	0.7676	No	NA	NA	NA	NA	NA	NA	No
Cenpt	1.4424	0.101723	No	NA	NA	NA	NA	NA	NA	No
Cenpv	1.11686	0.127143	No	0.871405	0.748366	No	0.686267	0.353454	No	No
Cep131	0.75705	0.0516946	No	NA	NA	NA	NA	NA	NA	No
Cep192	0.824438	0.345315	No	NA	NA	NA	NA	NA	NA	No
Cep55	0.859901	0.0529258	No	NA	NA	NA	NA	NA	NA	No
Cep85	1.42877	0.272473	No	NA	NA	NA	NA	NA	NA	No
Cep97	1.16673	0.3114	No	NA	NA	NA	NA	NA	NA	No
Cetn2	0.979615	0.816868	No	NA	NA	NA	NA	NA	NA	No
Cetn3	1.14089	0.336182	No	NA	NA	NA	NA	NA	NA	No
Cfap20	0.488121	0.0702889	No	1.02797	0.856675	No	0.874859	0.619572	No	No
Cfap36	1.04738	0.622166	No	NA	NA	NA	NA	NA	NA	No
Cfdp1	1.04097	0.378313	No	NA	NA	NA	NA	NA	NA	No
Cfl1	1.00688	0.839067	No	0.630243	0.349379	No	0.643604	0.398981	No	No
Cfl2	0.890172	0.136238	No	NA	NA	NA	NA	NA	NA	No
Cggbp1	0.981602	0.763244	No	NA	NA	NA	NA	NA	NA	No
Cgn	2.23615	0.0090072	Yes	NA	NA	NA	NA	NA	NA	No
Chaf1a	0.931557	0.35372	No	NA	NA	NA	NA	NA	NA	No
Chaf1b	0.924498	0.112714	No	NA	NA	NA	NA	NA	NA	No
Champ1	0.94577	0.30598	No	NA	NA	NA	NA	NA	NA	No
Chchd1	0.840633	0.463043	No	NA	NA	NA	NA	NA	NA	No
Chchd10	3.83826	0.136128	No	NA	NA	NA	NA	NA	NA	No
Chchd3	1.14102	0.381995	No	1.27043	0.737855	No	0.937714	0.913016	No	No
Chchd4	1.18865	0.140296	No	NA	NA	NA	NA	NA	NA	No
Chchd5	0.589251	0.0973306	No	NA	NA	NA	NA	NA	NA	No
Chchd6	1.03149	0.696914	No	NA	NA	NA	NA	NA	NA	No
Chd1	1.07921	0.157996	No	NA	NA	NA	NA	NA	NA	No
Chd1l	1.16856	0.223819	No	NA	NA	NA	NA	NA	NA	No
Chd4	0.985967	0.745756	No	NA	NA	NA	NA	NA	NA	No
Chd7	1.13127	0.369112	No	NA	NA	NA	NA	NA	NA	No
Chd8	1.01028	0.786019	No	NA	NA	NA	NA	NA	NA	No
Chek1	0.928273	0.0869449	No	NA	NA	NA	NA	NA	NA	No
Chek2	1.04283	0.714869	No	NA	NA	NA	NA	NA	NA	No
Cherp	1.11415	0.0529302	No	0.742998	0.232319	No	0.889277	0.637937	No	No
Chka	0.847429	0.0491313	No	NA	NA	NA	NA	NA	NA	No
Chm	1.1286	0.308702	No	NA	NA	NA	NA	NA	NA	No
Chmp2a	1.03915	0.83532	No	NA	NA	NA	NA	NA	NA	No
Chmp2b	0.96915	0.903539	No	NA	NA	NA	NA	NA	NA	No
Chmp3	1.21435	0.62146	No	NA	NA	NA	NA	NA	NA	No
Chmp4b	1.09796	0.298254	No	NA	NA	NA	NA	NA	NA	No
Chmp5	1.76733	0.246855	No	NA	NA	NA	NA	NA	NA	No
Chmp6	0.951292	0.660612	No	NA	NA	NA	NA	NA	NA	No
Chordc1	0.938583	0.556232	No	NA	NA	NA	NA	NA	NA	No
Chtf18	1.12892	0.325796	No	NA	NA	NA	NA	NA	NA	No
Chtop	1.14995	0.069228	No	0.749692	0.248552	No	0.878767	0.613347	No	No
Ciao1	0.996193	0.97984	No	NA	NA	NA	NA	NA	NA	No
Ciapin1	0.992181	0.937793	No	NA	NA	NA	NA	NA	NA	No
Cir1	NA	NA	NA	1.04238	0.793589	No	0.985503	0.956512	No	No
Cirbp	0.886896	0.260007	No	NA	NA	NA	NA	NA	NA	No
Cirh1a	1.02103	0.673639	No	1.18107	0.687209	No	0.766996	0.445115	No	No
Cisd1	1.11071	0.264528	No	NA	NA	NA	NA	NA	NA	No
Cit	0.746087	0.0234075	No	NA	NA	NA	NA	NA	NA	No
Ckap2	1.01736	0.833278	No	NA	NA	NA	NA	NA	NA	No
Ckap2l	NA	NA	NA	0.942921	0.818572	No	NA	NA	NA	No
Ckap4	0.82626	0.000459134	No	NA	NA	NA	NA	NA	NA	No
Ckap5	0.984808	0.851685	No	NA	NA	NA	NA	NA	NA	No
Ckb	0.861172	0.157889	No	2.03938	0.440513	Yes	0.732852	0.390707	No	No
Cks1b;Cks1brt	1.01376	0.9567	No	NA	NA	NA	NA	NA	NA	No
Cks2	0.90133	0.809244	No	NA	NA	NA	NA	NA	NA	No
Clasp1	0.859688	0.103297	No	NA	NA	NA	NA	NA	NA	No
Clasp2	0.950076	0.30774	No	NA	NA	NA	NA	NA	NA	No
Clasrp	NA	NA	NA	0.688122	0.469685	No	0.636798	0.400719	No	No
Clic1	0.808189	0.210595	No	NA	NA	NA	NA	NA	NA	No
Clic4	0.935953	0.243652	No	NA	NA	NA	NA	NA	NA	No
Clint1	1.24741	0.00396353	Yes	NA	NA	NA	NA	NA	NA	No
Clk1;Clk4	NA	NA	NA	0.627693	0.393649	No	1.28055	0.616531	No	No
Clns1a	1.01785	0.827907	No	NA	NA	NA	NA	NA	NA	No
Clpb	1.07313	0.335881	No	NA	NA	NA	NA	NA	NA	No
Clpp	0.909936	0.2805	No	NA	NA	NA	NA	NA	NA	No
Clptm1	1.02524	0.806925	No	NA	NA	NA	NA	NA	NA	No
Clpx	0.978597	0.738864	No	NA	NA	NA	NA	NA	NA	No
Clta	1.04094	0.592016	No	NA	NA	NA	NA	NA	NA	No
Cltb	1.0819	0.583291	No	NA	NA	NA	NA	NA	NA	No
Cltc	1.0589	0.11833	No	NA	NA	NA	NA	NA	NA	No
Cluh	1.16171	0.00315196	Yes	NA	NA	NA	NA	NA	NA	No
Clybl	1.55037	0.0427882	Yes	NA	NA	NA	NA	NA	NA	No
Cmpk1	1.14624	0.0178635	Yes	NA	NA	NA	NA	NA	NA	No
Cmss1	1.13598	0.0303485	Yes	0.842119	0.507011	No	0.834485	0.596489	No	No
Cmtr1	0.977118	0.816263	No	NA	NA	NA	NA	NA	NA	No
Cnbp	1.03795	0.910569	No	NA	NA	NA	NA	NA	NA	No
Cndp2	0.764531	0.00416642	No	NA	NA	NA	NA	NA	NA	No
Cnn2	0.978909	0.929722	No	NA	NA	NA	NA	NA	NA	No
Cnn3	0.960177	0.361726	No	NA	NA	NA	NA	NA	NA	No
Cnnm2	0.859703	0.210297	No	NA	NA	NA	NA	NA	NA	No
Cnot1	0.980382	0.508271	No	NA	NA	NA	NA	NA	NA	No
Cnot10	1.02701	0.648995	No	NA	NA	NA	NA	NA	NA	No
Cnot11	0.90934	0.287249	No	NA	NA	NA	NA	NA	NA	No
Cnot2	1.00991	0.91523	No	NA	NA	NA	NA	NA	NA	No
Cnot3	0.984359	0.850504	No	NA	NA	NA	NA	NA	NA	No
Cnot4	1.00922	0.869639	No	NA	NA	NA	NA	NA	NA	No
Cnot8	0.921061	0.411057	No	NA	NA	NA	NA	NA	NA	No
Cnpy2	0.866896	0.221264	No	NA	NA	NA	NA	NA	NA	No
Cnpy3	0.806143	0.0460505	No	NA	NA	NA	NA	NA	NA	No
Coa3	1.23233	0.189015	No	NA	NA	NA	NA	NA	NA	No
Coa6	0.862863	0.220794	No	NA	NA	NA	NA	NA	NA	No
Coa7	1.05297	0.591117	No	NA	NA	NA	NA	NA	NA	No
Coasy	0.859436	0.288894	No	NA	NA	NA	NA	NA	NA	No
Cobl	0.7467	9.79369e-05	No	NA	NA	NA	NA	NA	NA	No
Cog1	0.803864	0.0458061	No	NA	NA	NA	NA	NA	NA	No
Cog2	0.946118	0.70756	No	NA	NA	NA	NA	NA	NA	No
Cog3	1.01668	0.73077	No	NA	NA	NA	NA	NA	NA	No
Cog4	0.954646	0.626167	No	NA	NA	NA	NA	NA	NA	No
Cog5	1.24383	0.0342484	Yes	NA	NA	NA	NA	NA	NA	No
Cog7	0.984007	0.896606	No	NA	NA	NA	NA	NA	NA	No
Coil	1.974	0.0355096	Yes	NA	NA	NA	NA	NA	NA	No
Col18a1	0.823009	0.20558	No	NA	NA	NA	NA	NA	NA	No
Col1a1	0.828557	0.737715	No	NA	NA	NA	NA	NA	NA	No
Col4a3bp	0.994503	0.951653	No	NA	NA	NA	NA	NA	NA	No
Colgalt1	0.745821	0.0224201	No	NA	NA	NA	NA	NA	NA	No
Commd1;Gm28048	1.08932	0.538815	No	NA	NA	NA	NA	NA	NA	No
Commd10	0.906629	0.362177	No	NA	NA	NA	NA	NA	NA	No
Commd3	0.879479	0.075658	No	NA	NA	NA	NA	NA	NA	No
Commd5	0.638711	0.0023531	No	NA	NA	NA	NA	NA	NA	No
Commd6	2.08386	0.101341	No	NA	NA	NA	NA	NA	NA	No
Commd7	0.903049	0.206021	No	NA	NA	NA	NA	NA	NA	No
Commd9	1.04654	0.746794	No	NA	NA	NA	NA	NA	NA	No
Comt	1.28137	0.186491	No	NA	NA	NA	NA	NA	NA	No
Comtd1	1.45374	0.0980606	No	NA	NA	NA	NA	NA	NA	No
Copa	0.964936	0.184383	No	NA	NA	NA	NA	NA	NA	No
Copb1	0.963904	0.434948	No	NA	NA	NA	NA	NA	NA	No
Copb2	1.04063	0.51566	No	NA	NA	NA	NA	NA	NA	No
Cope	0.939567	0.572667	No	NA	NA	NA	NA	NA	NA	No
Copg1	0.966691	0.462705	No	NA	NA	NA	NA	NA	NA	No
Copg2	1.07548	0.226402	No	NA	NA	NA	NA	NA	NA	No
Coprs	0.797077	0.203131	No	NA	NA	NA	NA	NA	NA	No
Cops2	1.12965	0.0643282	No	NA	NA	NA	NA	NA	NA	Yes
Cops3	1.09328	0.279777	No	NA	NA	NA	NA	NA	NA	No
Cops4	1.04059	0.18953	No	NA	NA	NA	NA	NA	NA	Yes
Cops5	1.08084	0.176188	No	NA	NA	NA	NA	NA	NA	Yes
Cops6	1.04437	0.386383	No	NA	NA	NA	NA	NA	NA	Yes
Cops7a	1.18482	0.162538	No	NA	NA	NA	NA	NA	NA	Yes
Cops8	0.895594	0.125676	No	NA	NA	NA	NA	NA	NA	No
Copz1	0.992193	0.910994	No	NA	NA	NA	NA	NA	NA	No
Coq3	1.12521	0.649803	No	NA	NA	NA	NA	NA	NA	No
Coq9	1.32863	0.270032	No	NA	NA	NA	NA	NA	NA	No
Coro1b	1.06532	0.159403	No	NA	NA	NA	NA	NA	NA	No
Coro1c	0.955915	0.428318	No	NA	NA	NA	NA	NA	NA	No
Coro2b	0.522609	0.0837582	No	NA	NA	NA	NA	NA	NA	No
Coro7	1.0147	0.840313	No	NA	NA	NA	NA	NA	NA	No
Cotl1	2.74209	0.000175655	Yes	NA	NA	NA	NA	NA	NA	No
Cox17	3.31041	0.0544642	No	NA	NA	NA	NA	NA	NA	No
Cox4i1	1.0929	0.260226	No	NA	NA	NA	NA	NA	NA	No
Cox5a	1.1184	0.200315	No	NA	NA	NA	NA	NA	NA	No
Cox5b	1.10893	0.0289034	Yes	NA	NA	NA	NA	NA	NA	No
Cox6b1	1.07904	0.301303	No	NA	NA	NA	NA	NA	NA	No
Cox6c	1.19731	0.205181	No	NA	NA	NA	NA	NA	NA	No
Cox7a2	1.25961	0.133676	No	NA	NA	NA	NA	NA	NA	No
Cox7a2l	0.736033	0.400057	No	NA	NA	NA	NA	NA	NA	No
Cpne1	0.855266	0.114977	No	NA	NA	NA	NA	NA	NA	No
Cpne3	0.818656	0.02147	No	NA	NA	NA	NA	NA	NA	No
Cpox	1.3539	0.243922	No	NA	NA	NA	NA	NA	NA	No
Cpsf1	1.07435	0.0576944	No	1.6213	0.583199	No	0.971454	0.922712	No	No
Cpsf2	0.951675	0.341255	No	0.883862	0.768398	No	0.991584	0.974492	No	No
Cpsf3	1.00559	0.953855	No	1.01606	0.989756	No	1.19322	0.436234	No	No
Cpsf3l	0.906808	0.656431	No	NA	NA	NA	NA	NA	NA	No
Cpsf4	1.14228	0.167565	No	1.72763	0.3592	Yes	3.1039	0.0499189	Yes	No
Cpsf6	1.11396	0.100103	No	0.719785	0.642338	No	NA	NA	NA	No
Cpsf7	0.897312	0.253032	No	NA	NA	NA	NA	NA	NA	No
Cpt2	1.01425	0.879461	No	NA	NA	NA	NA	NA	NA	No
Crabp1	0.82255	0.0621964	No	NA	NA	NA	NA	NA	NA	No
Crbn	0.870376	0.415963	No	NA	NA	NA	NA	NA	NA	No
Creb1	0.926037	0.51059	No	NA	NA	NA	NA	NA	NA	No
Crebbp	0.909911	0.396426	No	NA	NA	NA	NA	NA	NA	No
Creld2	0.981488	0.818155	No	NA	NA	NA	NA	NA	NA	No
Crip1	3.23718	0.0081588	Yes	NA	NA	NA	NA	NA	NA	No
Crip2	1.23826	0.0311408	Yes	NA	NA	NA	NA	NA	NA	No
Crk	0.879714	0.112763	No	NA	NA	NA	NA	NA	NA	No
Crkl	0.981941	0.748451	No	NA	NA	NA	NA	NA	NA	No
Crlf3	1.03683	0.659145	No	NA	NA	NA	NA	NA	NA	No
Crmp1	1.36287	0.00140845	Yes	NA	NA	NA	NA	NA	NA	No
Crnkl1	0.972844	0.682231	No	0.661217	0.44787	No	0.880541	0.651233	No	No
Crocc	1.39181	0.152862	No	2.39293	0.412764	Yes	NA	NA	NA	No
Crot	1.28564	0.254775	No	NA	NA	NA	NA	NA	NA	No
Crtap	0.89282	0.275684	No	NA	NA	NA	NA	NA	NA	No
Cryz	1.29994	0.395694	No	NA	NA	NA	NA	NA	NA	No
Cryzl1	1.17277	0.0153768	Yes	NA	NA	NA	NA	NA	NA	No
Cs	1.08198	0.201927	No	NA	NA	NA	NA	NA	NA	No
Csde1	1.01236	0.744634	No	NA	NA	NA	NA	NA	NA	No
Cse1l	1.05025	0.163288	No	NA	NA	NA	NA	NA	NA	No
Csk	0.989752	0.957087	No	NA	NA	NA	NA	NA	NA	No
Csnk1a1	1.03034	0.683903	No	NA	NA	NA	1.32281	4.60182e-05	Yes	No
Csnk1d;Csnk1e	1.07251	0.498645	No	NA	NA	NA	NA	NA	NA	No
Csnk1g3;Csnk1g2;Csnk1g1	1.36066	0.243034	No	NA	NA	NA	NA	NA	NA	No
Csnk2a1	1.07513	0.218095	No	2.5593	0.173601	Yes	1.5054	0.0457772	Yes	No
Csnk2a2	0.97885	0.832574	No	NA	NA	NA	NA	NA	NA	No
Csnk2b	1.00476	0.951083	No	NA	NA	NA	NA	NA	NA	No
Csrp1	0.975642	0.660401	No	NA	NA	NA	NA	NA	NA	No
Csrp2	0.912093	0.204743	No	NA	NA	NA	NA	NA	NA	No
Cst3	1.04471	0.708966	No	NA	NA	NA	NA	NA	NA	No
Cstb	1.18344	0.0552579	No	NA	NA	NA	NA	NA	NA	No
Cstf1	1.07974	0.354082	No	NA	NA	NA	NA	NA	NA	No
Cstf2	1.02245	0.79388	No	0.67082	0.207981	Yes	0.878728	0.553371	No	No
Cstf2t	1.18429	0.282134	No	NA	NA	NA	NA	NA	NA	No
Cstf3	1.05689	0.0928318	No	NA	NA	NA	NA	NA	NA	No
Ctbp2	1.19328	0.00227028	Yes	NA	NA	NA	NA	NA	NA	No
Ctcf	0.955896	0.660658	No	NA	NA	NA	NA	NA	NA	No
Ctdp1	0.941181	0.468157	No	NA	NA	NA	NA	NA	NA	No
Ctdspl2	1.16655	0.126272	No	NA	NA	NA	NA	NA	NA	No
Cth	0.707121	0.000236046	No	NA	NA	NA	NA	NA	NA	No
Ctnna1	0.999217	0.983254	No	NA	NA	NA	0.541757	0.450439	Yes	No
Ctnna2	1.07184	0.612294	No	NA	NA	NA	NA	NA	NA	No
Ctnnal1	0.830271	0.00175695	No	NA	NA	NA	NA	NA	NA	No
Ctnnb1	1.00473	0.926104	No	NA	NA	NA	NA	NA	NA	No
Ctnnbl1	1.09761	0.117173	No	0.683775	0.655561	No	0.773504	0.418682	No	No
Ctnnd1	1.04406	0.205674	No	NA	NA	NA	NA	NA	NA	No
Ctps1	0.997629	0.942819	No	NA	NA	NA	NA	NA	NA	No
Ctps2	0.980069	0.827314	No	NA	NA	NA	NA	NA	NA	No
Ctr9	1.10266	0.137883	No	NA	NA	NA	NA	NA	NA	No
Ctsa	1.08984	0.629443	No	NA	NA	NA	NA	NA	NA	No
Ctsb	1.06669	0.306965	No	NA	NA	NA	NA	NA	NA	No
Ctsd	1.0484	0.545116	No	NA	NA	NA	NA	NA	NA	No
Ctsl	0.794146	0.00889648	No	NA	NA	NA	NA	NA	NA	No
Ctsz	1.16208	0.239479	No	NA	NA	NA	NA	NA	NA	No
Cttn	1.07792	0.415843	No	2.19379	0.14093	Yes	0.734267	0.689822	No	No
Cttnbp2nl	0.986517	0.846969	No	NA	NA	NA	NA	NA	NA	No
Ctu2	1.20906	0.0743329	No	NA	NA	NA	NA	NA	NA	No
Cuedc2	1.12864	0.467901	No	NA	NA	NA	NA	NA	NA	No
Cul1	1.04063	0.445744	No	NA	NA	NA	NA	NA	NA	No
Cul2	0.92263	0.036971	No	NA	NA	NA	NA	NA	NA	No
Cul3	1.07839	0.229281	No	NA	NA	NA	63.6931	7.52014e-05	Yes	Yes
Cul4a	1.02923	0.905531	No	NA	NA	NA	NA	NA	NA	No
Cul4b	1.01158	0.657184	No	0.720323	0.420153	No	0.918372	0.884108	No	No
Cul5	0.972741	0.617236	No	NA	NA	NA	NA	NA	NA	No
Cwc15	1.06299	0.644246	No	0.670377	0.593015	No	0.803201	0.524006	No	No
Cwc22;Gm13695;Gm13697	NA	NA	NA	0.98231	0.980689	No	0.781746	0.462676	No	No
Cwc25	NA	NA	NA	1.15366	0.727763	No	0.513159	0.249094	Yes	No
Cwc27	1.06339	0.0794943	No	0.584557	0.413688	No	0.874647	0.444046	No	No
Cwf19l1	1.1043	0.326381	No	NA	NA	NA	NA	NA	NA	No
Cwf19l2	0.968922	0.821421	No	0.811984	0.530458	No	0.944978	0.834311	No	No
Cxadr	0.890426	0.446399	No	NA	NA	NA	NA	NA	NA	No
Cxxc1	1.02816	0.631501	No	NA	NA	NA	NA	NA	NA	No
Cyb5a	1.274	0.00108432	Yes	NA	NA	NA	NA	NA	NA	No
Cyb5b	0.910311	0.51256	No	NA	NA	NA	NA	NA	NA	No
Cyb5r1	1.05092	0.752101	No	NA	NA	NA	NA	NA	NA	No
Cyb5r3	0.955368	0.637699	No	NA	NA	NA	NA	NA	NA	No
Cyc1	0.826018	0.173432	No	NA	NA	NA	NA	NA	NA	No
Cycs	0.886934	0.607689	No	NA	NA	NA	NA	NA	NA	No
Cyfip1	0.962057	0.482573	No	NA	NA	NA	NA	NA	NA	No
Cyp20a1	1.17099	0.191985	No	NA	NA	NA	NA	NA	NA	No
Cyp51a1	0.968441	0.644001	No	NA	NA	NA	NA	NA	NA	No
D10Jhu81e	0.980782	0.870908	No	NA	NA	NA	NA	NA	NA	No
D2Wsu81e	1.13558	0.474554	No	0.961213	0.910846	No	0.866313	0.423147	No	No
Dab2ip	1.43477	0.205082	No	NA	NA	NA	NA	NA	NA	No
Dag1	0.909579	0.391349	No	NA	NA	NA	NA	NA	NA	No
Dak	0.845069	0.00259095	No	NA	NA	NA	NA	NA	NA	No
Dap3	0.95683	0.617744	No	NA	NA	NA	NA	NA	NA	No
Dapk3	1.05308	0.533375	No	NA	NA	NA	NA	NA	NA	No
Dars	0.964811	0.0999417	No	1.88698	0.375221	Yes	2.63345	0.0567745	Yes	No
Daxx	1.06465	0.578779	No	NA	NA	NA	NA	NA	NA	No
Dazap1	1.04538	0.429248	No	NA	NA	NA	NA	NA	NA	No
Dazl	1.3399	0.0228842	Yes	NA	NA	NA	NA	NA	NA	No
Dbi	0.860807	0.127091	No	NA	NA	NA	NA	NA	NA	No
Dbn1	1.73848	0.0569343	No	NA	NA	NA	NA	NA	NA	No
Dbnl	1.08362	0.235442	No	NA	NA	NA	NA	NA	NA	No
Dbr1	1.0051	0.934018	No	NA	NA	NA	NA	NA	NA	No
Dbt	0.914507	0.119356	No	NA	NA	NA	NA	NA	NA	No
Dcaf13	1.06093	0.367633	No	1.88621	0.291804	Yes	0.945642	0.869816	No	No
Dcaf7	1.20206	0.118604	No	NA	NA	NA	NA	NA	NA	No
Dcaf8	1.0435	0.500158	No	NA	NA	NA	NA	NA	NA	No
Dcakd	0.952551	0.736186	No	NA	NA	NA	NA	NA	NA	No
Dck	0.837933	0.178254	No	NA	NA	NA	NA	NA	NA	No
Dclk2	0.835382	0.136606	No	NA	NA	NA	NA	NA	NA	No
Dcp1a	1.07186	0.580313	No	NA	NA	NA	NA	NA	NA	No
Dcps	0.915923	0.19725	No	NA	NA	NA	NA	NA	NA	No
Dctd	0.971468	0.730314	No	NA	NA	NA	NA	NA	NA	No
Dctn1	0.931649	0.164597	No	NA	NA	NA	NA	NA	NA	No
Dctn2	1.01251	0.854272	No	NA	NA	NA	NA	NA	NA	No
Dctn3	1.02707	0.808786	No	NA	NA	NA	NA	NA	NA	No
Dctn4	1.0144	0.853804	No	NA	NA	NA	NA	NA	NA	No
Dctn5	1.17627	0.429136	No	NA	NA	NA	NA	NA	NA	No
Dctpp1	1.0528	0.394636	No	NA	NA	NA	NA	NA	NA	No
Dcun1d1	1.18741	0.149995	No	NA	NA	NA	NA	NA	NA	Yes
Dcun1d5	0.984666	0.867325	No	NA	NA	NA	NA	NA	NA	No
Dda1	1.12506	0.42557	No	NA	NA	NA	NA	NA	NA	No
Ddah1	1.49418	0.00226852	Yes	NA	NA	NA	NA	NA	NA	No
Ddah2	1.00419	0.977712	No	NA	NA	NA	NA	NA	NA	No
Ddb1	1.02117	0.609654	No	NA	NA	NA	NA	NA	NA	No
Ddi2	0.973169	0.709426	No	NA	NA	NA	NA	NA	NA	No
Ddost	0.860908	0.0276914	No	NA	NA	NA	NA	NA	NA	No
Ddt	0.897878	0.217663	No	NA	NA	NA	NA	NA	NA	No
Ddx1	1.09408	0.0289658	Yes	1.52447	0.393632	No	1.74597	0.281573	Yes	No
Ddx10	0.959092	0.316968	No	1.02661	0.948229	No	0.648839	0.241879	Yes	No
Ddx11	1.12229	0.208397	No	NA	NA	NA	NA	NA	NA	No
Ddx17	1.04645	0.199266	No	0.912897	0.788434	No	1.0121	0.892906	No	No
Ddx18	1.07209	0.198716	No	1.19391	0.616013	No	0.828187	0.543505	No	No
Ddx19a	0.909555	0.0425134	No	NA	NA	NA	NA	NA	NA	No
Ddx19b	0.653952	0.1028	No	NA	NA	NA	NA	NA	NA	No
Ddx20	1.02169	0.582531	No	0.913993	0.771104	No	1.15312	0.561085	No	No
Ddx21	1.02461	0.514442	No	1.18151	0.679661	No	0.762153	0.456336	No	No
Ddx23	1.10283	0.0864265	No	0.953801	0.93627	No	1.08694	0.748692	No	No
Ddx24	1.11204	0.119709	No	0.952889	0.887419	No	0.805005	0.468313	No	No
Ddx27	1.07418	0.19687	No	1.18933	0.621575	No	0.77616	0.496707	No	No
Ddx28	0.931603	0.509197	No	NA	NA	NA	NA	NA	NA	No
Ddx31	1.00781	0.953525	No	NA	NA	NA	0.675222	0.158419	Yes	No
Ddx39a	0.998183	0.964813	No	0.8245	0.551189	No	0.878157	0.41322	No	No
Ddx39b	0.953787	0.521749	No	0.698982	0.0540897	Yes	0.838368	0.090774	No	No
Ddx3x;D1Pas1	1.02137	0.6822	No	0.970478	0.911796	No	1.19561	0.2934	No	No
Ddx4	1.54763	0.0656116	No	NA	NA	NA	NA	NA	NA	No
Ddx41	0.970993	0.802233	No	1.06599	0.812133	No	1.01724	0.898536	No	No
Ddx42	0.974438	0.586063	No	0.654534	0.4675	No	0.758524	0.248409	No	No
Ddx46	0.962716	0.317321	No	0.945136	0.912181	No	0.969612	0.875525	No	No
Ddx47	0.941665	0.327157	No	1.48044	0.236648	Yes	0.974414	0.931404	No	No
Ddx49	1.08826	0.481657	No	1.51484	0.451703	No	0.724732	0.566911	No	No
Ddx5	1.01926	0.595113	No	1.02014	0.94826	No	0.998607	0.982914	No	No
Ddx50	0.966357	0.606514	No	0.919212	0.675505	No	0.927162	0.647799	No	No
Ddx51	0.950085	0.347663	No	1.10841	0.821426	No	0.752802	0.433634	No	No
Ddx52	1.00085	0.993142	No	1.10292	0.789777	No	0.747425	0.382339	No	No
Ddx54	1.04436	0.35357	No	0.935528	0.864163	No	0.895983	0.71826	No	No
Ddx55	1.13951	0.618704	No	NA	NA	NA	NA	NA	NA	No
Ddx56	1.13298	0.0599166	No	1.12013	0.751777	No	0.781078	0.508645	No	No
Ddx58	3.29652	0.00221479	Yes	NA	NA	NA	NA	NA	NA	No
Ddx6	1.01976	0.664667	No	1.93462	0.290393	Yes	2.32432	0.0282214	Yes	No
Def6	0.637991	0.000810647	No	NA	NA	NA	NA	NA	NA	No
Degs1	0.836453	0.040743	No	NA	NA	NA	NA	NA	NA	No
Dek	1.01084	0.884742	No	NA	NA	NA	NA	NA	NA	No
Dennd4c	0.829141	0.104513	No	NA	NA	NA	NA	NA	NA	No
Denr	0.997175	0.964228	No	NA	NA	NA	NA	NA	NA	No
Depdc7	0.865097	0.144608	No	NA	NA	NA	NA	NA	NA	No
Deptor	0.838166	0.274836	No	NA	NA	NA	NA	NA	NA	No
Dera	1.00402	0.924046	No	NA	NA	NA	NA	NA	NA	No
Desi1	0.827265	0.485817	No	NA	NA	NA	NA	NA	NA	No
Dgcr14	0.95443	0.644248	No	0.669049	0.272235	No	0.869633	0.688586	No	No
Dgcr8	1.16246	0.02382	Yes	NA	NA	NA	NA	NA	NA	No
Dhcr24	0.899255	0.33698	No	NA	NA	NA	NA	NA	NA	No
Dhfr	1.0456	0.659631	No	NA	NA	NA	NA	NA	NA	No
Dhodh	1.04274	0.642421	No	NA	NA	NA	NA	NA	NA	No
Dhps	1.0994	0.371001	No	NA	NA	NA	NA	NA	NA	No
Dhrs1	0.893803	0.160016	No	NA	NA	NA	NA	NA	NA	No
Dhrs7	1.22594	0.090931	No	NA	NA	NA	NA	NA	NA	No
Dhtkd1	0.839268	0.116127	No	NA	NA	NA	NA	NA	NA	No
Dhx15	1.03195	0.533984	No	1.16369	0.140347	No	1.03728	0.526601	No	No
Dhx16	1.03151	0.708692	No	0.670541	0.502198	No	0.796302	0.533606	No	No
Dhx29	1.00625	0.817031	No	NA	NA	NA	NA	NA	NA	No
Dhx30	1.01757	0.517794	No	2.00225	0.118877	Yes	2.03289	0.0108565	Yes	No
Dhx33	0.916136	0.415805	No	0.654786	0.181549	Yes	0.756375	0.413018	No	No
Dhx35	NA	NA	NA	0.887824	0.686834	No	0.965886	0.837248	No	No
Dhx36	1.03366	0.737663	No	NA	NA	NA	NA	NA	NA	No
Dhx37	1.05628	0.147794	No	0.908622	0.72747	No	0.84822	0.680178	No	No
Dhx38	1.14834	0.0883591	No	NA	NA	NA	NA	NA	NA	No
Dhx8	1.05456	0.524242	No	0.827592	0.359835	No	0.986658	0.95899	No	No
Dhx9	1.02607	0.51754	No	1.10271	0.644433	No	0.978138	0.774561	No	No
Diablo	1.03904	0.644032	No	NA	NA	NA	NA	NA	NA	No
Diaph1	1.13433	0.0728712	No	NA	NA	NA	NA	NA	NA	No
Diaph2	0.98977	0.916396	No	NA	NA	NA	NA	NA	NA	No
Diaph3	1.00046	0.996203	No	NA	NA	NA	NA	NA	NA	No
Dicer1	1.01537	0.854645	No	NA	NA	NA	NA	NA	NA	No
Dido1	0.921234	0.123624	No	NA	NA	NA	NA	NA	NA	No
Diexf	1.09259	0.150804	No	NA	NA	NA	0.689485	0.578083	No	No
Dimt1	1.04019	0.363058	No	1.66491	0.161999	Yes	0.967442	0.930802	No	No
Dis3	0.997842	0.955437	No	0.956669	0.87433	No	0.788199	0.745864	No	No
Dis3l2	0.980376	0.838976	No	NA	NA	NA	NA	NA	NA	No
Dkc1	0.984043	0.80164	No	1.23097	0.745871	No	0.798528	0.495562	No	No
Dlat	1.08104	0.262177	No	NA	NA	NA	NA	NA	NA	No
Dld	0.944061	0.184735	No	NA	NA	NA	NA	NA	NA	No
Dlg1	0.99125	0.811148	No	NA	NA	NA	NA	NA	NA	No
Dlgap4	0.907378	0.311676	No	NA	NA	NA	NA	NA	NA	No
Dlgap5	1.04284	0.503313	No	NA	NA	NA	NA	NA	NA	No
Dlst	1.06938	0.300078	No	NA	NA	NA	NA	NA	NA	No
Dmap1	0.945505	0.554975	No	NA	NA	NA	NA	NA	NA	No
Dmd	0.796962	0.00687425	No	NA	NA	NA	NA	NA	NA	No
Dmtn	0.794014	0.0248266	No	NA	NA	NA	NA	NA	NA	No
Dmxl1	0.904901	0.401883	No	NA	NA	NA	NA	NA	NA	No
Dna2	0.999094	0.994196	No	NA	NA	NA	NA	NA	NA	No
Dnaaf5	1.03998	0.61265	No	NA	NA	NA	NA	NA	NA	No
Dnaja1	1.01558	0.814558	No	2.7969	0.0621362	Yes	1.30901	0.756492	No	No
Dnaja2	1.1055	0.405968	No	3.44629	0.02056	Yes	NA	NA	NA	No
Dnaja3	0.902865	0.109782	No	NA	NA	NA	NA	NA	NA	No
Dnajb1	0.940635	0.479536	No	NA	NA	NA	NA	NA	NA	No
Dnajb11	0.806876	0.0561536	No	NA	NA	NA	NA	NA	NA	No
Dnajb12	1.07961	0.361338	No	NA	NA	NA	NA	NA	NA	No
Dnajb6	0.981832	0.84976	No	1.12001	0.573971	No	0.257857	0.197919	Yes	No
Dnajc10	0.765155	0.0516636	No	NA	NA	NA	NA	NA	NA	No
Dnajc11	1.04431	0.509888	No	NA	NA	NA	NA	NA	NA	No
Dnajc13	0.961857	0.466263	No	NA	NA	NA	NA	NA	NA	No
Dnajc15	0.505343	0.049206	No	NA	NA	NA	NA	NA	NA	No
Dnajc17	0.929497	0.390614	No	NA	NA	NA	NA	NA	NA	No
Dnajc2	1.07894	0.0667299	No	NA	NA	NA	NA	NA	NA	No
Dnajc21	1.1548	0.0242245	Yes	1.56766	0.354645	No	2.29355	0.245989	Yes	No
Dnajc24	1.11332	0.323985	No	NA	NA	NA	NA	NA	NA	No
Dnajc7	1.00071	0.989521	No	1.80302	0.00436496	Yes	NA	NA	NA	No
Dnajc8	0.986481	0.920304	No	NA	NA	NA	NA	NA	NA	No
Dnajc9	1.04908	0.620985	No	NA	NA	NA	NA	NA	NA	No
Dnase2	0.951271	0.788274	No	NA	NA	NA	NA	NA	NA	No
Dnm1l	1.18373	4.03897e-05	Yes	NA	NA	NA	NA	NA	NA	No
Dnm2	1.04563	0.571571	No	NA	NA	NA	NA	NA	NA	No
Dnmt1	0.949478	0.300687	No	NA	NA	NA	NA	NA	NA	No
Dnmt3a	1.68343	0.00583116	Yes	NA	NA	NA	NA	NA	NA	No
Dnmt3b	2.37871	6.52809e-06	Yes	NA	NA	NA	2.02008	0.144842	Yes	No
Dnmt3l	1.89941	0.00207888	Yes	NA	NA	NA	NA	NA	NA	No
Dnpep	0.916765	0.18913	No	NA	NA	NA	NA	NA	NA	No
Dnph1	0.94986	0.576826	No	NA	NA	NA	NA	NA	NA	No
Dnttip2	0.968218	0.615041	No	0.880403	0.737858	No	0.721409	0.405587	No	No
Dock1	1.47229	0.0750453	No	NA	NA	NA	NA	NA	NA	No
Dock11	1.20429	0.147068	No	NA	NA	NA	NA	NA	NA	No
Dock6	1.3913	0.00130332	Yes	NA	NA	NA	NA	NA	NA	No
Dock7	1.00117	0.9902	No	NA	NA	NA	NA	NA	NA	No
Dock9	1.09558	0.60196	No	NA	NA	NA	NA	NA	NA	No
Dohh	1.04559	0.691478	No	NA	NA	NA	NA	NA	NA	No
Dpf2	0.997407	0.958616	No	NA	NA	NA	NA	NA	NA	No
Dph1	1.0671	0.593525	No	NA	NA	NA	NA	NA	NA	No
Dph3	1.03692	0.755068	No	NA	NA	NA	NA	NA	NA	No
Dph5	1.84423	0.0707218	No	NA	NA	NA	NA	NA	NA	No
Dpm1	1.08646	0.341447	No	NA	NA	NA	NA	NA	NA	No
Dpp3	1.05272	0.536474	No	NA	NA	NA	NA	NA	NA	No
Dpp7	1.20211	0.415592	No	NA	NA	NA	NA	NA	NA	No
Dpp9	0.795304	0.250018	No	NA	NA	NA	NA	NA	NA	No
Dppa2	1.04088	0.442564	No	1.32666	0.574432	No	NA	NA	NA	No
Dppa3	0.969296	0.770904	No	NA	NA	NA	NA	NA	NA	No
Dppa4	0.970836	0.663192	No	1.76367	0.329549	Yes	1.24892	0.594266	No	No
Dppa5a;Dppa5b	0.852603	0.207884	No	NA	NA	NA	NA	NA	NA	No
Dpy30	1.06707	0.76243	No	NA	NA	NA	NA	NA	NA	No
Dpysl2	0.966143	0.769819	No	NA	NA	NA	NA	NA	NA	No
Dpysl3	0.858575	0.00138779	No	NA	NA	NA	NA	NA	NA	No
Dpysl4	0.586083	0.000449943	No	NA	NA	NA	NA	NA	NA	No
Dr1	0.983625	0.858182	No	NA	NA	NA	NA	NA	NA	No
Drap1	1.13243	0.265297	No	NA	NA	NA	NA	NA	NA	No
Drg1	1.03447	0.52219	No	NA	NA	NA	NA	NA	NA	No
Drg2	1.12656	0.185016	No	NA	NA	NA	NA	NA	NA	No
Drosha	1.04621	0.670162	No	NA	NA	NA	NA	NA	NA	No
Dst	0.951238	0.521363	No	NA	NA	NA	NA	NA	NA	No
Dstn	0.965136	0.723831	No	NA	NA	NA	NA	NA	NA	No
Dtd1	1.4021	0.01495	Yes	NA	NA	NA	NA	NA	NA	No
Dtd2	1.28382	0.109917	No	NA	NA	NA	NA	NA	NA	No
Dtymk	0.979353	0.731593	No	NA	NA	NA	NA	NA	NA	No
Dus2	1.2623	0.116271	No	NA	NA	NA	NA	NA	NA	No
Dus3l	1.21001	0.0558856	No	NA	NA	NA	NA	NA	NA	No
Dusp12	1.0314	0.666738	No	NA	NA	NA	NA	NA	NA	No
Dusp16	0.971987	0.783736	No	NA	NA	NA	NA	NA	NA	No
Dusp3	0.912653	0.485108	No	NA	NA	NA	NA	NA	NA	No
Dusp9	0.947279	0.175287	No	NA	NA	NA	NA	NA	NA	No
Dut	1.01033	0.825637	No	NA	NA	NA	NA	NA	NA	No
Dvl2	0.918185	0.488206	No	NA	NA	NA	NA	NA	NA	No
Dync1h1	1.02445	0.462176	No	NA	NA	NA	NA	NA	NA	No
Dync1i2	0.983626	0.743067	No	NA	NA	NA	NA	NA	NA	No
Dync1li1	1.00154	0.976316	No	NA	NA	NA	NA	NA	NA	No
Dync1li2	1.12361	0.510576	No	NA	NA	NA	NA	NA	NA	No
Dynll1;BC048507	1.0318	0.904419	No	NA	NA	NA	NA	NA	NA	No
Dynll2	1.63242	0.226962	No	NA	NA	NA	NA	NA	NA	No
Dynll2;Dynll1;BC048507	NA	NA	NA	1.23862	0.498836	No	NA	NA	NA	No
Dynlrb1	1.01669	0.862191	No	NA	NA	NA	NA	NA	NA	No
Dynlt1	1.11214	0.301777	No	NA	NA	NA	NA	NA	NA	No
Dyrk1a	0.868026	0.437933	No	NA	NA	NA	NA	NA	NA	No
E2f4	1.234	0.159837	No	NA	NA	NA	NA	NA	NA	No
Ears2	1.35406	0.331181	No	NA	NA	NA	NA	NA	NA	No
Ebna1bp2	1.15616	0.0215103	Yes	1.04307	0.907505	No	0.773734	0.394316	No	No
Ebp	1.38418	0.471886	No	NA	NA	NA	NA	NA	NA	No
Ecd	0.883869	0.165315	No	NA	NA	NA	NA	NA	NA	No
Ech1	0.809283	0.0238325	No	NA	NA	NA	NA	NA	NA	No
Echdc2	0.894665	0.225019	No	NA	NA	NA	NA	NA	NA	No
Echs1	0.997879	0.980574	No	NA	NA	NA	NA	NA	NA	No
Eci1	1.04986	0.47677	No	NA	NA	NA	NA	NA	NA	No
Eci2	0.905777	0.366897	No	NA	NA	NA	NA	NA	NA	No
Ecm29	0.970416	0.72	No	NA	NA	NA	NA	NA	NA	No
Ecsit	0.947498	0.680412	No	NA	NA	NA	NA	NA	NA	No
Ect2	0.988784	0.8566	No	NA	NA	NA	NA	NA	NA	No
Edc3	0.979885	0.786901	No	NA	NA	NA	NA	NA	NA	No
Edc4	1.0926	0.147493	No	NA	NA	NA	NA	NA	NA	No
Edf1	0.967949	0.722026	No	NA	NA	NA	NA	NA	NA	No
Edrf1	1.05907	0.579708	No	NA	NA	NA	NA	NA	NA	No
Eea1	1.02043	0.582282	No	NA	NA	NA	NA	NA	NA	No
Eed	1.04863	0.591141	No	NA	NA	NA	NA	NA	NA	No
Eef1a1	0.911105	0.178195	No	0.948325	0.501314	No	0.872852	0.652648	No	No
Eef1b	0.965836	0.560788	No	0.299203	0.197392	Yes	0.772262	0.447068	No	No
Eef1d	1.0314	0.439275	No	0.810706	0.548038	No	1.16552	0.567292	No	No
Eef1e1	1.03597	0.607397	No	NA	NA	NA	NA	NA	NA	No
Eef1g	0.966956	0.54974	No	0.714171	0.232876	No	0.994997	0.985571	No	No
Eef2	1.0387	0.513952	No	0.877849	0.627076	No	0.914327	0.650407	No	No
Eefsec	0.85659	0.00698712	No	NA	NA	NA	NA	NA	NA	No
Efhd2	0.893136	0.338219	No	NA	NA	NA	NA	NA	NA	No
Eftud1	1.0921	0.0707143	No	NA	NA	NA	NA	NA	NA	No
Eftud2	1.10187	0.0591877	No	1.37178	0.699896	No	0.996963	0.989111	No	No
Ehbp1	0.990047	0.904209	No	NA	NA	NA	NA	NA	NA	No
Ehd1	0.953858	0.368973	No	NA	NA	NA	NA	NA	NA	No
Ehd4	0.939048	0.638453	No	NA	NA	NA	NA	NA	NA	No
Ehmt1	1.10552	0.024972	Yes	NA	NA	NA	NA	NA	NA	No
Ehmt2	0.928525	0.370867	No	NA	NA	NA	NA	NA	NA	No
Eif1	1.13171	0.131292	No	NA	NA	NA	NA	NA	NA	No
Eif1ad	1.25292	0.188052	No	NA	NA	NA	NA	NA	NA	No
Eif1ax	1.17644	0.084035	No	NA	NA	NA	NA	NA	NA	No
Eif1ax;Eif1a	NA	NA	NA	0.915035	0.91415	No	0.915061	0.613179	No	No
Eif2a	1.0771	0.15986	No	NA	NA	NA	NA	NA	NA	No
Eif2ak2	0.742022	0.0035744	No	NA	NA	NA	NA	NA	NA	No
Eif2b1	1.02444	0.579997	No	NA	NA	NA	NA	NA	NA	No
Eif2b2	0.972965	0.521414	No	NA	NA	NA	NA	NA	NA	No
Eif2b3	0.973601	0.605774	No	NA	NA	NA	NA	NA	NA	No
Eif2b4	0.904422	0.136474	No	NA	NA	NA	NA	NA	NA	No
Eif2b5	1.09936	0.147036	No	NA	NA	NA	NA	NA	NA	No
Eif2d	1.0851	0.360503	No	NA	NA	NA	NA	NA	NA	No
Eif2s1	1.05723	0.250738	No	1.37012	0.591221	No	1.86336	0.0323717	Yes	No
Eif2s2	1.00434	0.909917	No	1.29027	0.696684	No	1.4712	0.0633905	Yes	No
Eif2s3x;Eif2s3y	1.05006	0.4398	No	1.14826	0.823157	No	1.71697	0.00339232	Yes	No
Eif3a	1.01338	0.851506	No	NA	NA	NA	NA	NA	NA	No
Eif3b	1.00784	0.821521	No	1.13242	0.810201	No	1.11949	0.730386	No	No
Eif3c	1.02898	0.717665	No	NA	NA	NA	NA	NA	NA	No
Eif3d	0.981844	0.380488	No	NA	NA	NA	1.11593	0.684554	No	No
Eif3e	1.00682	0.895653	No	1.23573	0.751426	No	NA	NA	NA	No
Eif3f	1.12849	0.121173	No	NA	NA	NA	NA	NA	NA	No
Eif3g	0.998224	0.974751	No	NA	NA	NA	NA	NA	NA	No
Eif3h	0.961266	0.622624	No	NA	NA	NA	NA	NA	NA	No
Eif3i	0.970326	0.511911	No	NA	NA	NA	NA	NA	NA	No
Eif3j1;Eif3j2	1.07175	0.418953	No	NA	NA	NA	NA	NA	NA	No
Eif3k	0.963835	0.483206	No	NA	NA	NA	NA	NA	NA	No
Eif3l	1.00944	0.768662	No	NA	NA	NA	NA	NA	NA	No
Eif3m	1.01758	0.787032	No	NA	NA	NA	NA	NA	NA	No
Eif4a1	0.994418	0.865209	No	NA	NA	NA	NA	NA	NA	No
Eif4a1;Eif4a2	NA	NA	NA	1.23397	0.324406	No	0.876819	0.702604	No	No
Eif4a2	1.0067	0.936303	No	NA	NA	NA	NA	NA	NA	No
Eif4a3;Gm8994	0.97106	0.474967	No	0.934018	0.864435	No	0.937401	0.686537	No	No
Eif4b	1.03838	0.793166	No	NA	NA	NA	NA	NA	NA	No
Eif4e	1.02145	0.758826	No	NA	NA	NA	NA	NA	NA	No
Eif4e2	1.01859	0.867918	No	NA	NA	NA	NA	NA	NA	No
Eif4ebp1	0.848148	0.508571	No	NA	NA	NA	NA	NA	NA	No
Eif4ebp2	1.382	0.074991	No	NA	NA	NA	NA	NA	NA	No
Eif4enif1	0.960243	0.712126	No	NA	NA	NA	NA	NA	NA	No
Eif4g1	0.996963	0.940572	No	0.925173	0.903591	No	1.22339	0.552586	No	No
Eif4g2	0.990279	0.851622	No	NA	NA	NA	NA	NA	NA	No
Eif4h	1.05115	0.175487	No	NA	NA	NA	NA	NA	NA	No
Eif5	1.08364	0.106364	No	NA	NA	NA	NA	NA	NA	No
Eif5a	0.947141	0.249193	No	NA	NA	NA	NA	NA	NA	No
Eif5b	0.970207	0.411347	No	1.40284	0.420449	No	1.54029	0.113865	Yes	No
Eif6	0.932942	0.43357	No	0.884585	0.821533	No	0.780553	0.430169	No	No
Elac2	1.04851	0.124807	No	NA	NA	NA	NA	NA	NA	No
Elavl1	1.06306	0.201569	No	2.2882	0.412566	Yes	1.20293	0.269077	No	No
Elavl2;Elavl4	0.967416	0.719117	No	NA	NA	NA	NA	NA	NA	No
Elmo1	0.934039	0.594162	No	NA	NA	NA	NA	NA	NA	No
Elmsan1	0.881311	0.190506	No	NA	NA	NA	NA	NA	NA	No
Elp2	1.0434	0.520528	No	NA	NA	NA	NA	NA	NA	No
Elp3	1.0687	0.34086	No	NA	NA	NA	NA	NA	NA	No
Elp4	0.922365	0.203595	No	NA	NA	NA	NA	NA	NA	No
Elp5	1.0487	0.691068	No	NA	NA	NA	NA	NA	NA	No
Elp6	1.01532	0.868095	No	NA	NA	NA	NA	NA	NA	No
Emb	1.06022	0.56182	No	NA	NA	NA	NA	NA	NA	No
Emc1	0.924375	0.286925	No	NA	NA	NA	NA	NA	NA	No
Emc2	1.12212	0.343135	No	NA	NA	NA	NA	NA	NA	No
Emc3	0.740216	0.450863	No	NA	NA	NA	NA	NA	NA	No
Emc7	1.35601	0.480199	No	NA	NA	NA	NA	NA	NA	No
Emc8	1.06384	0.430315	No	NA	NA	NA	NA	NA	NA	No
Emd	1.07855	0.293436	No	NA	NA	NA	NA	NA	NA	No
Emg1	1.01385	0.672169	No	1.14004	0.646201	No	0.835742	0.623338	No	No
Eml4	0.940024	0.401664	No	NA	NA	NA	NA	NA	NA	No
Enah	1.07734	0.248072	No	NA	NA	NA	NA	NA	NA	No
Enc1	NA	NA	NA	NA	NA	NA	23.5696	0.00212886	Yes	No
Eno1	1.02953	0.405179	No	0.703165	0.373257	No	0.66382	0.359625	No	No
Eno2	0.937533	0.836384	No	NA	NA	NA	NA	NA	NA	No
Eno3	0.59632	0.145301	No	NA	NA	NA	NA	NA	NA	No
Enoph1	1.04138	0.787062	No	NA	NA	NA	NA	NA	NA	No
Enpp3	4.15102	0.00277	Yes	NA	NA	NA	NA	NA	NA	No
Eny2	0.890114	0.300437	No	1.10138	0.858459	No	1.00636	0.92654	No	No
Ep300	1.12718	0.333752	No	NA	NA	NA	NA	NA	NA	No
Ep400	0.832222	0.0833621	No	NA	NA	NA	NA	NA	NA	No
Epb41	0.885462	0.104553	No	NA	NA	NA	NA	NA	NA	No
Epb41l1	0.798627	0.0615126	No	NA	NA	NA	NA	NA	NA	No
Epb41l2	1.02071	0.511568	No	NA	NA	NA	NA	NA	NA	No
Epb41l5	1.02696	0.821753	No	NA	NA	NA	NA	NA	NA	No
Epc2	1.10862	0.514955	No	NA	NA	NA	NA	NA	NA	No
Epcam	1.2525	0.00467931	Yes	NA	NA	NA	NA	NA	NA	No
Epha2	1.08899	0.312072	No	NA	NA	NA	NA	NA	NA	No
Ephx1	1.41507	0.0232699	Yes	NA	NA	NA	NA	NA	NA	No
Ephx2	1.3807	0.00537028	Yes	NA	NA	NA	NA	NA	NA	No
Epn1	0.913595	0.559118	No	NA	NA	NA	NA	NA	NA	No
Epn2	1.12122	0.297391	No	NA	NA	NA	NA	NA	NA	No
Eppk1	0.924593	0.377031	No	NA	NA	NA	NA	NA	NA	No
Eprs	0.981555	0.678856	No	1.19624	0.716602	No	2.46977	0.110442	Yes	No
Eps15	0.98295	0.868309	No	NA	NA	NA	NA	NA	NA	No
Eps15l1	1.01269	0.911296	No	NA	NA	NA	NA	NA	NA	No
Eps8	1.3818	0.000803513	Yes	NA	NA	NA	NA	NA	NA	No
Eral1	0.938106	0.454094	No	NA	NA	NA	NA	NA	NA	No
Eras	1.15412	0.364329	No	NA	NA	NA	NA	NA	NA	No
Erc1	0.894757	0.15118	No	NA	NA	NA	NA	NA	NA	No
Ercc3	1.18681	0.0016652	Yes	NA	NA	NA	2.43885	0.0217218	Yes	No
Ercc4	0.885672	0.182986	No	NA	NA	NA	NA	NA	NA	No
Ercc6l	0.923712	0.0975071	No	NA	NA	NA	NA	NA	NA	No
Erf	0.666974	0.142497	No	NA	NA	NA	NA	NA	NA	No
Ergic1	0.98914	0.894602	No	NA	NA	NA	NA	NA	NA	No
Erh	1.13851	0.397611	No	0.636394	0.00137512	Yes	0.814722	0.402516	No	No
Eri1	1.10398	0.260893	No	NA	NA	NA	NA	NA	NA	No
Erlin1	0.764593	0.120627	No	NA	NA	NA	NA	NA	NA	No
Erlin2	0.945123	0.266053	No	NA	NA	NA	NA	NA	NA	No
Ermp1	1.37226	0.23479	No	NA	NA	NA	NA	NA	NA	No
Ero1l	1.05014	0.377603	No	NA	NA	NA	NA	NA	NA	No
Erp29	0.980875	0.74651	No	NA	NA	NA	NA	NA	NA	No
Erp44	1.06763	0.14183	No	NA	NA	NA	NA	NA	NA	No
Esco2	1.18482	0.0648929	No	1.63559	0.0121386	Yes	1.58138	0.194781	Yes	No
Esd	0.929259	0.195881	No	NA	NA	NA	NA	NA	NA	No
Esf1	1.00248	0.922194	No	1.56215	0.425669	No	0.771695	0.553213	No	No
Espl1	1.0286	0.707051	No	NA	NA	NA	NA	NA	NA	No
Esrp1	3.14372	0.000632523	Yes	NA	NA	NA	NA	NA	NA	No
Esrrb	0.830259	0.0576436	No	NA	NA	NA	NA	NA	NA	No
Esyt1	0.866002	0.0412257	No	NA	NA	NA	NA	NA	NA	No
Esyt2	1.00599	0.960392	No	NA	NA	NA	NA	NA	NA	No
Etf1	0.986894	0.751058	No	NA	NA	NA	NA	NA	NA	No
Etfa	0.894091	0.0333045	No	NA	NA	NA	NA	NA	NA	No
Etfb	0.983999	0.760774	No	NA	NA	NA	NA	NA	NA	No
Etfdh	1.08694	0.674683	No	NA	NA	NA	NA	NA	NA	No
Etv5	0.928726	0.366573	No	NA	NA	NA	NA	NA	NA	No
Evi5	0.895771	0.199967	No	NA	NA	NA	NA	NA	NA	No
Ewsr1	1.06033	0.433732	No	NA	NA	NA	NA	NA	NA	No
Exoc1	1.08117	0.363514	No	NA	NA	NA	NA	NA	NA	No
Exoc2	0.986587	0.844753	No	NA	NA	NA	NA	NA	NA	No
Exoc3	0.986186	0.745374	No	NA	NA	NA	NA	NA	NA	No
Exoc4	0.980021	0.770947	No	NA	NA	NA	NA	NA	NA	No
Exoc5	1.32077	0.146319	No	NA	NA	NA	NA	NA	NA	No
Exoc7	0.94217	0.684446	No	NA	NA	NA	NA	NA	NA	No
Exoc8	0.949383	0.63271	No	NA	NA	NA	NA	NA	NA	No
Exosc1	1.20496	0.0215053	Yes	3.01687	0.158807	Yes	0.764188	0.455707	No	No
Exosc10	0.941778	0.183949	No	1.16041	0.702744	No	0.822439	0.524947	No	No
Exosc2	1.09264	0.433139	No	1.1473	0.484299	No	0.817833	0.529488	No	No
Exosc3	0.873105	0.157996	No	0.948384	0.949125	No	2.43524	0.148213	Yes	No
Exosc4	1.00075	0.993884	No	1.05816	0.827837	No	0.856251	0.594163	No	No
Exosc5	0.883989	0.058775	No	1.282	0.342106	No	0.914004	0.815659	No	No
Exosc6	1.10899	0.287179	No	0.585781	0.615514	No	0.890274	0.684886	No	No
Exosc7	0.940263	0.525798	No	1.63185	0.287914	Yes	0.803409	0.506573	No	No
Exosc8	0.927291	0.307698	No	1.23193	0.490459	No	0.939521	0.864199	No	No
Exosc9	0.999865	0.998478	No	1.09779	0.778014	No	0.997508	0.991375	No	No
Eya3	0.842078	0.0170794	No	NA	NA	NA	NA	NA	NA	No
Ezh2	1.00915	0.877812	No	NA	NA	NA	NA	NA	NA	No
Ezr	1.01696	0.656494	No	NA	NA	NA	NA	NA	NA	No
F11r	1.2697	0.0246333	Yes	NA	NA	NA	NA	NA	NA	No
Fabp3	1.14904	0.0258798	Yes	NA	NA	NA	NA	NA	NA	No
Fabp5	1.22474	0.0370247	Yes	NA	NA	NA	NA	NA	NA	No
Fads1	1.07409	0.536737	No	NA	NA	NA	NA	NA	NA	No
Fads2	1.15865	0.260222	No	NA	NA	NA	NA	NA	NA	No
Faf1	0.955505	0.483249	No	NA	NA	NA	NA	NA	NA	No
Faf2	1.06113	0.513053	No	NA	NA	NA	NA	NA	NA	No
Fam107b	0.985256	0.886379	No	NA	NA	NA	NA	NA	NA	No
Fam114a2	1.08252	0.322608	No	NA	NA	NA	NA	NA	NA	No
Fam118b	1.00473	0.981608	No	NA	NA	NA	NA	NA	NA	No
FAM120A	0.90841	0.0558213	No	NA	NA	NA	NA	NA	NA	No
Fam129a	1.02721	0.860848	No	NA	NA	NA	NA	NA	NA	No
Fam129b	1.13972	0.0175011	Yes	NA	NA	NA	NA	NA	NA	No
Fam133b	NA	NA	NA	0.546407	0.0660885	Yes	0.880484	0.960276	No	No
Fam136a	1.10975	0.441548	No	NA	NA	NA	NA	NA	NA	No
Fam160b1	0.777814	0.00911029	No	NA	NA	NA	NA	NA	NA	No
Fam168a	1.44731	0.00525529	Yes	NA	NA	NA	NA	NA	NA	No
Fam169a	1.06645	0.354066	No	NA	NA	NA	NA	NA	NA	No
Fam192a	0.916254	0.449322	No	NA	NA	NA	NA	NA	NA	No
Fam206a	0.938375	0.574882	No	NA	NA	NA	NA	NA	NA	No
Fam207a	1.04859	0.466818	No	0.874593	0.729948	No	0.672158	0.26293	Yes	No
Fam208a	1.12216	0.0152797	Yes	NA	NA	NA	NA	NA	NA	No
Fam21	0.950379	0.588206	No	NA	NA	NA	NA	NA	NA	No
Fam213b	1.11708	0.483611	No	NA	NA	NA	NA	NA	NA	No
Fam32a	NA	NA	NA	1.17029	0.738969	No	1.33485	0.367827	No	No
Fam3c	1.21829	0.0794927	No	NA	NA	NA	NA	NA	NA	No
Fam45a	0.969978	0.799974	No	NA	NA	NA	NA	NA	NA	No
Fam49b	0.94179	0.613939	No	NA	NA	NA	NA	NA	NA	No
Fam50a	1.10335	0.296599	No	NA	NA	NA	NA	NA	NA	No
Fam60a	1.44518	0.105048	No	NA	NA	NA	NA	NA	NA	No
Fam63a	1.02868	0.717578	No	NA	NA	NA	NA	NA	NA	No
Fam83d	0.905256	0.20847	No	NA	NA	NA	NA	NA	NA	No
Fam96b	0.961387	0.866056	No	NA	NA	NA	NA	NA	NA	No
Fam98a	1.01591	0.834059	No	NA	NA	NA	NA	NA	NA	No
Fam98b	0.90737	0.345379	No	NA	NA	NA	NA	NA	NA	No
Fancd2	0.94332	0.633023	No	NA	NA	NA	NA	NA	NA	No
Fanci	0.996751	0.969705	No	NA	NA	NA	NA	NA	NA	No
Far1	0.884528	0.270671	No	NA	NA	NA	NA	NA	NA	No
Fars2	1.28124	0.365631	No	NA	NA	NA	NA	NA	NA	No
Farsa	1.15316	0.00905126	Yes	NA	NA	NA	NA	NA	NA	No
Farsb	1.09654	0.0730661	No	NA	NA	NA	NA	NA	NA	No
Fasn	1.02635	0.450256	No	NA	NA	NA	NA	NA	NA	No
Fastkd2	0.995096	0.956167	No	NA	NA	NA	NA	NA	NA	No
Fbl	0.947916	0.427497	No	1.31688	0.475336	No	0.759638	0.462234	No	No
Fblim1	0.846243	0.175039	No	NA	NA	NA	NA	NA	NA	No
Fbll1	NA	NA	NA	6.86472	0.171032	Yes	1.25562	0.658914	No	No
Fbxl17	NA	NA	NA	NA	NA	NA	24.6816	0.000225388	Yes	No
Fbxl19	1.14954	0.178137	No	NA	NA	NA	NA	NA	NA	No
Fbxo15	0.983703	0.889633	No	NA	NA	NA	NA	NA	NA	No
Fbxo2	0.930873	0.821492	No	NA	NA	NA	NA	NA	NA	No
Fbxo22	0.950806	0.429592	No	NA	NA	NA	NA	NA	NA	No
Fbxo28	1.02434	0.781608	No	0.742662	0.183673	No	1.0094	0.929913	No	No
Fbxo30	0.96158	0.67376	No	NA	NA	NA	NA	NA	NA	No
Fbxo42	1.01768	0.869188	No	NA	NA	NA	NA	NA	NA	No
Fbxo5	1.06673	0.586699	No	NA	NA	NA	NA	NA	NA	No
Fbxw11	0.844646	0.0907949	No	NA	NA	NA	NA	NA	NA	No
Fcf1	1.02562	0.780267	No	1.25846	0.516495	No	0.695184	0.440435	No	No
Fcho2	1.22521	0.108469	No	NA	NA	NA	NA	NA	NA	No
Fdft1	1.11543	0.19888	No	NA	NA	NA	NA	NA	NA	No
Fdps	1.0702	0.188261	No	NA	NA	NA	NA	NA	NA	No
Fdx1	1.64234	0.244061	No	NA	NA	NA	NA	NA	NA	No
Fdxr	1.06173	0.544144	No	NA	NA	NA	NA	NA	NA	No
Fen1	1.0979	0.127857	No	NA	NA	NA	NA	NA	NA	No
Fermt2	0.964258	0.538829	No	NA	NA	NA	NA	NA	NA	No
Fgd1	1.05418	0.232318	No	NA	NA	NA	NA	NA	NA	No
Fgf4	0.807054	0.0616529	No	NA	NA	NA	NA	NA	NA	No
Fgf8;Fgf17	0.73421	0.00748579	No	NA	NA	NA	NA	NA	NA	No
Fgfr1op	0.947512	0.742751	No	NA	NA	NA	NA	NA	NA	No
Fh	1.06083	0.227927	No	NA	NA	NA	NA	NA	NA	No
Fhl1	1.16918	0.125579	No	NA	NA	NA	NA	NA	NA	No
Fignl1	0.975342	0.814854	No	NA	NA	NA	NA	NA	NA	No
Fip1l1	1.0582	0.373496	No	0.60431	0.287401	Yes	0.881398	0.670311	No	No
Fis1	1.02059	0.83834	No	NA	NA	NA	NA	NA	NA	No
Fiz1	0.858801	0.0354621	No	NA	NA	NA	NA	NA	NA	No
Fkbp11	1.03161	0.871163	No	NA	NA	NA	NA	NA	NA	No
Fkbp15	0.938204	0.598614	No	NA	NA	NA	NA	NA	NA	No
Fkbp1a	1.09103	0.430905	No	0.597539	0.154517	Yes	0.200474	0.00267866	Yes	No
Fkbp2	0.90845	0.419653	No	NA	NA	NA	NA	NA	NA	No
Fkbp3	0.951946	0.678093	No	NA	NA	NA	NA	NA	NA	No
Fkbp4	1.0459	0.730618	No	1.97136	0.301342	Yes	0.680126	0.0991247	Yes	No
Fkbp5	0.980689	0.720791	No	NA	NA	NA	NA	NA	NA	No
Fkbp6	1.06062	0.655537	No	NA	NA	NA	NA	NA	NA	No
Fkbp8	0.880547	0.366987	No	NA	NA	NA	NA	NA	NA	No
Fkbp9	0.90325	0.208332	No	NA	NA	NA	NA	NA	NA	No
Flcn	0.996395	0.963554	No	NA	NA	NA	NA	NA	NA	No
Flii	1.06775	0.432528	No	NA	NA	NA	NA	NA	NA	No
Flna	0.846238	0.00860806	No	0.604998	0.467193	No	0.534353	0.485281	No	No
Flnb	1.03761	0.523454	No	NA	NA	NA	NA	NA	NA	No
Flot2	0.933161	0.447197	No	NA	NA	NA	NA	NA	NA	No
Fmr1	0.940735	0.180931	No	1.41882	0.554552	No	2.32286	0.0399439	Yes	No
Fn1	0.992945	0.966513	No	2.48662	0.134738	Yes	1.07582	0.900813	No	No
Fn3krp	1.08646	0.508707	No	NA	NA	NA	NA	NA	NA	No
Fnbp1	1.09238	0.112613	No	NA	NA	NA	NA	NA	NA	No
Fnbp1l	0.821602	0.0183113	No	NA	NA	NA	NA	NA	NA	No
Fnbp4	1.14732	0.190606	No	0.677238	0.507149	No	0.799182	0.409024	No	No
Fnta	1.07657	0.674368	No	NA	NA	NA	NA	NA	NA	No
Fntb	1.0476	0.418837	No	NA	NA	NA	NA	NA	NA	No
Focad	1.05308	0.578967	No	NA	NA	NA	NA	NA	NA	No
Folr1	0.782938	0.00637793	No	NA	NA	NA	NA	NA	NA	No
Foxo1	1.6414	0.00188224	Yes	NA	NA	NA	NA	NA	NA	No
Foxp4	0.74353	0.140696	No	NA	NA	NA	NA	NA	NA	No
Fpgs	1.20554	0.015846	Yes	NA	NA	NA	NA	NA	NA	No
Frg1	0.965647	0.584805	No	1.1404	0.868671	No	0.907535	0.731136	No	No
FRRS1	1.55393	0.182935	No	NA	NA	NA	NA	NA	NA	No
Fryl	1.09019	0.562285	No	NA	NA	NA	NA	NA	NA	No
Fscn1	1.08086	0.280194	No	NA	NA	NA	NA	NA	NA	No
Fstl1	0.718962	0.00354552	No	NA	NA	NA	NA	NA	NA	No
Fth1	1.41237	0.180968	No	NA	NA	NA	NA	NA	NA	No
Ftl1;Ftl2	1.4483	0.116229	No	NA	NA	NA	NA	NA	NA	No
Fto	0.983757	0.851243	No	NA	NA	NA	NA	NA	NA	No
Ftsj1	1.2971	0.364619	No	NA	NA	NA	NA	NA	NA	No
Ftsj3	1.04556	0.368105	No	1.14459	0.758015	No	0.755878	0.40553	No	No
Fubp1	1.0354	0.59087	No	NA	NA	NA	NA	NA	NA	No
Fubp3	1.07574	0.13398	No	0.702639	0.0518479	Yes	0.873864	0.438225	No	No
Fuk	0.770347	0.0676591	No	NA	NA	NA	NA	NA	NA	No
Fundc2	0.661499	0.433239	No	NA	NA	NA	NA	NA	NA	No
Fus	1.03765	0.729796	No	NA	NA	NA	NA	NA	NA	No
Fxn	1.09016	0.212356	No	NA	NA	NA	NA	NA	NA	No
Fxr1	1.01711	0.742251	No	1.58108	0.385879	No	2.30926	0.0165689	Yes	No
Fxr2	0.990644	0.842462	No	1.53544	0.439699	No	2.04831	0.0445961	Yes	No
Fyttd1	1.46157	0.0320761	Yes	0.588856	0.0775543	Yes	0.826826	0.235443	No	No
G3bp1	1.12293	0.0870093	No	1.64082	0.632808	No	2.25287	0.0324217	Yes	No
G3bp2	1.02028	0.868871	No	1.77198	0.520635	No	2.5432	0.0301706	Yes	No
G6pdx	1.1879	0.00219554	Yes	NA	NA	NA	NA	NA	NA	No
Gaa	0.867683	0.231664	No	NA	NA	NA	NA	NA	NA	No
Gab1	2.24578	6.52921e-06	Yes	NA	NA	NA	NA	NA	NA	No
Gabarapl2	1.19945	0.00389742	Yes	NA	NA	NA	NA	NA	NA	No
Gabpa	0.997453	0.963221	No	NA	NA	NA	NA	NA	NA	No
Gabpb2	0.955978	0.494811	No	NA	NA	NA	NA	NA	NA	No
Gadd45gip1	1.08865	0.602225	No	NA	NA	NA	NA	NA	NA	No
Gak	1.00986	0.912886	No	NA	NA	NA	NA	NA	NA	No
Galk1	1.04779	0.665381	No	NA	NA	NA	NA	NA	NA	No
Galm	0.750388	0.363339	No	NA	NA	NA	NA	NA	NA	No
Galnt1	1.04886	0.750022	No	NA	NA	NA	NA	NA	NA	No
Galnt2	0.774614	0.285251	No	NA	NA	NA	NA	NA	NA	No
Ganab	0.860248	0.0140459	No	NA	NA	NA	NA	NA	NA	No
Gap43	0.460893	0.000970252	No	NA	NA	NA	NA	NA	NA	No
Gapdh	0.883541	0.0281495	No	NA	NA	NA	NA	NA	NA	No
Gapdh;Gm3839	NA	NA	NA	1.16062	0.618832	No	0.850272	0.605252	No	No
Gapvd1	0.915826	0.0916251	No	NA	NA	NA	NA	NA	NA	No
Gar1	0.956617	0.672024	No	0.981464	0.978186	No	0.746021	0.442709	No	No
Gars	0.973597	0.5447	No	NA	NA	NA	NA	NA	NA	No
Gart	1.16858	0.00240834	Yes	NA	NA	NA	NA	NA	NA	No
Gatad2a	0.996188	0.908491	No	NA	NA	NA	NA	NA	NA	No
Gatad2b	0.990118	0.800142	No	NA	NA	NA	NA	NA	NA	No
Gatsl3	2.72559	0.00752464	Yes	NA	NA	NA	NA	NA	NA	No
Gba	1.30209	0.208937	No	NA	NA	NA	NA	NA	NA	No
Gbf1	1.06519	0.244204	No	NA	NA	NA	NA	NA	NA	No
Gcat	0.94415	0.407383	No	NA	NA	NA	NA	NA	NA	No
Gcc2	0.965318	0.769946	No	NA	NA	NA	NA	NA	NA	No
Gcdh	1.68502	0.0446342	Yes	NA	NA	NA	NA	NA	NA	No
Gcfc2	0.892931	0.681483	No	NA	NA	NA	NA	NA	NA	No
Gclc	1.11804	0.104556	No	NA	NA	NA	NA	NA	NA	No
Gclm	1.09924	0.335519	No	NA	NA	NA	NA	NA	NA	No
Gcn1l1	0.931353	0.0609006	No	NA	NA	NA	NA	NA	NA	No
Gcsh	0.807721	0.240339	No	NA	NA	NA	NA	NA	NA	No
Gdf3	0.777462	0.0658576	No	1.43702	0.0226875	Yes	1.40439	0.101851	Yes	No
Gdi1	0.934538	0.492455	No	NA	NA	NA	NA	NA	NA	No
Gdi2	0.985716	0.712362	No	NA	NA	NA	NA	NA	NA	No
Gemin2	0.995589	0.965522	No	NA	NA	NA	NA	NA	NA	No
Gemin4	1.10986	0.0808241	No	NA	NA	NA	NA	NA	NA	No
Gemin5	1.07394	0.121661	No	1.3952	0.406567	No	1.8813	0.145682	Yes	No
Gemin6	1.07139	0.543071	No	NA	NA	NA	NA	NA	NA	No
Get4	1.06009	0.641588	No	NA	NA	NA	NA	NA	NA	No
Gfer	1.09376	0.251525	No	NA	NA	NA	NA	NA	NA	No
Gfm1	0.996433	0.919748	No	NA	NA	NA	NA	NA	NA	No
Gfpt1	0.866324	0.0385381	No	NA	NA	NA	NA	NA	NA	No
Gfpt2	0.93617	0.217306	No	NA	NA	NA	NA	NA	NA	No
Gga2	1.05078	0.611368	No	NA	NA	NA	NA	NA	NA	No
Gga3	1.02565	0.576538	No	NA	NA	NA	NA	NA	NA	No
Ggct	1.03535	0.679736	No	NA	NA	NA	NA	NA	NA	No
Ggps1	1.34504	0.100719	No	NA	NA	NA	NA	NA	NA	No
Gid8	1.05301	0.326621	No	NA	NA	NA	NA	NA	NA	No
Gigyf1	1.01135	0.942249	No	NA	NA	NA	NA	NA	NA	No
Gigyf2	1.04202	0.438605	No	1.20166	0.817804	No	1.98834	0.217835	Yes	No
Gins1	0.918297	0.201129	No	NA	NA	NA	NA	NA	NA	No
Gins2	0.99579	0.942225	No	NA	NA	NA	NA	NA	NA	No
Gins3	0.91202	0.0663352	No	NA	NA	NA	NA	NA	NA	No
Gins4	1.08195	0.208869	No	NA	NA	NA	NA	NA	NA	No
Gipc1	0.874833	0.401336	No	NA	NA	NA	NA	NA	NA	No
Git1	1.14293	0.0293291	Yes	NA	NA	NA	NA	NA	NA	No
Gja1	0.97976	0.872441	No	NA	NA	NA	0.414615	0.182678	Yes	No
Gjb3	NA	NA	NA	1.15003	0.799038	No	0.694777	0.328663	No	No
Gk	0.952497	0.506175	No	NA	NA	NA	NA	NA	NA	No
Gla	0.947589	0.654196	No	NA	NA	NA	NA	NA	NA	No
Glb1	0.921155	0.490302	No	NA	NA	NA	NA	NA	NA	No
Gldc	1.36831	1.75237e-05	Yes	NA	NA	NA	NA	NA	NA	No
Gle1	0.951176	0.521807	No	NA	NA	NA	NA	NA	NA	No
Glg1	0.873054	0.00107754	No	NA	NA	NA	1.22049	0.311543	No	No
Glmn	1.13749	0.101991	No	NA	NA	NA	NA	NA	NA	No
Glo1	0.930474	0.14331	No	NA	NA	NA	NA	NA	NA	No
Glod4	1.09439	0.0372317	Yes	NA	NA	NA	NA	NA	NA	No
Glrx3	0.960319	0.523491	No	NA	NA	NA	NA	NA	NA	No
Glrx5	1.04095	0.812389	No	NA	NA	NA	NA	NA	NA	No
Gls	0.952192	0.332207	No	NA	NA	NA	NA	NA	NA	No
Gltp	0.995415	0.944291	No	NA	NA	NA	NA	NA	NA	No
Gltscr1l	0.846671	0.216141	No	1.08794	0.865346	No	0.889054	0.479509	No	No
Gltscr2	1.05508	0.512416	No	1.16356	0.655339	No	0.843759	0.567032	No	No
Glud1	1.05963	0.358333	No	NA	NA	NA	NA	NA	NA	No
Glul	0.922117	0.322243	No	NA	NA	NA	NA	NA	NA	No
Glyr1	0.914184	0.0636472	No	1.82181	0.190943	Yes	1.66512	0.0159113	Yes	No
Gm10139;Gm10772;Zfp931;Gm14401;Gm2381;Gm14322;Gm14418;Gm14403;AI987944;2610044O15Rik8;5730507C01Rik;2010315B03Rik;Zfp951;2410141K09Rik;Zfp958;Zfp933;AW146154;Gm14139;Gm14325;Gm14434;Gm14412;Zfp119a;Gm6871;Zfp960;Zfp97;Gm6710;Gm10324;Gm14443;Gm14399;9830147E19Rik;Zfp180;5430403G16Rik;Gm14124;Gm14295;Zfp2;Znf182	NA	NA	NA	1.26118	0.417376	No	NA	NA	NA	No
Gm10260;Rps18	1.04257	0.705445	No	1.82541	0.147418	Yes	1.8972	0.0203641	Yes	No
Gm10324	0.968596	0.752608	No	NA	NA	NA	NA	NA	NA	No
Gm13139;Gm13251;Gm13248	1.12635	0.256105	No	NA	NA	NA	NA	NA	NA	No
Gm13695;Gm13697;Cwc22	0.875324	0.258249	No	NA	NA	NA	NA	NA	NA	No
Gm16286;Naa11	1.22454	0.254984	No	NA	NA	NA	NA	NA	NA	No
Gm17296	1.37541	0.252637	No	NA	NA	NA	NA	NA	NA	No
Gm17669;Rpl29;Gm3550	0.780372	0.146449	No	2.27565	0.0968917	Yes	2.13223	0.0541178	Yes	No
Gm20390;Nme2	1.06336	0.563851	No	NA	NA	NA	NA	NA	NA	No
Gm20390;Nme2;Nme1	NA	NA	NA	0.758716	0.760729	No	NA	NA	NA	No
Gm20425;Srprb	1.13736	0.0864367	No	NA	NA	NA	NA	NA	NA	No
Gm20431;Ube2v1	0.962857	0.650381	No	NA	NA	NA	NA	NA	NA	No
Gm20517;Med20	0.982417	0.873943	No	NA	NA	NA	NA	NA	NA	No
Gm20604;Gm28051	1.03955	0.879411	No	NA	NA	NA	NA	NA	NA	No
Gm20671;Pisd	1.17935	0.247682	No	NA	NA	NA	NA	NA	NA	No
Gm21411;Gm13051;Gm13151;Gm13150;Zfp534;Gm13225	0.869362	0.492386	No	NA	NA	NA	NA	NA	NA	No
Gm2a	1.27171	0.0547874	No	NA	NA	NA	NA	NA	NA	No
Gm364	1.42516	0.240481	No	NA	NA	NA	NA	NA	NA	No
Gm6710	1.01361	0.819358	No	NA	NA	NA	NA	NA	NA	No
Gm6793	NA	NA	NA	0.991807	0.967575	No	1.13484	0.523604	No	No
Gm6871	1.34863	0.290387	No	NA	NA	NA	NA	NA	NA	No
Gm7221	0.755874	0.202138	No	NA	NA	NA	NA	NA	NA	No
Gm9	0.987164	0.873136	No	NA	NA	NA	NA	NA	NA	No
Gm9774;Adrm1	0.805556	0.00255395	No	NA	NA	NA	NA	NA	NA	No
Gmds	1.98162	0.0457808	Yes	NA	NA	NA	NA	NA	NA	No
Gmeb1	1.92242	0.148483	No	NA	NA	NA	NA	NA	NA	No
Gmeb2	1.48853	0.164865	No	NA	NA	NA	NA	NA	NA	No
Gmfb	1.1396	0.260558	No	NA	NA	NA	NA	NA	NA	No
Gmfg	1.09683	0.699561	No	NA	NA	NA	NA	NA	NA	No
Gmnn	1.23144	0.167973	No	NA	NA	NA	NA	NA	NA	No
Gmppa	0.927809	0.294019	No	NA	NA	NA	NA	NA	NA	No
Gmppb	1.07465	0.41648	No	NA	NA	NA	NA	NA	NA	No
Gmpr2	0.94427	0.624621	No	NA	NA	NA	NA	NA	NA	No
Gmps	1.04562	0.40002	No	NA	NA	NA	NA	NA	NA	No
Gna11	0.954575	0.577669	No	NA	NA	NA	NA	NA	NA	No
Gna13	0.935691	0.629221	No	NA	NA	NA	NA	NA	NA	No
Gnai2	1.05232	0.498924	No	1.30083	0.758067	No	0.667755	0.616347	No	No
Gnai3	1.08034	0.640966	No	NA	NA	NA	NA	NA	NA	No
Gnas	0.727594	0.000492123	No	NA	NA	NA	NA	NA	NA	No
Gnb1	1.00476	0.950147	No	NA	NA	NA	NA	NA	NA	No
Gnb2	0.957413	0.817136	No	NA	NA	NA	NA	NA	NA	No
Gnb2l1	0.992836	0.854766	No	NA	NA	NA	NA	NA	NA	No
Gng2	1.02111	0.89698	No	NA	NA	NA	NA	NA	NA	No
Gnl1	0.876221	0.133185	No	NA	NA	NA	NA	NA	NA	No
Gnl2	1.16806	0.212187	No	1.32832	0.477428	No	0.916731	0.749724	No	No
Gnl3	1.10691	0.0582485	No	1.11246	0.746222	No	0.950509	0.80909	No	No
Gnl3l	1.00328	0.96251	No	1.49145	0.0802884	Yes	1.61626	0.0337414	Yes	No
Gnpda1	1.07936	0.43436	No	NA	NA	NA	NA	NA	NA	No
Gnpnat1	1.03018	0.778224	No	NA	NA	NA	NA	NA	NA	No
Gns	1.1362	0.38502	No	NA	NA	NA	NA	NA	NA	No
Golga2	0.833871	0.0607907	No	NA	NA	NA	NA	NA	NA	No
Golga3	0.934695	0.386465	No	NA	NA	NA	NA	NA	NA	No
Golga4	1.0024	0.979929	No	NA	NA	NA	NA	NA	NA	No
Golga5	1.09594	0.151581	No	NA	NA	NA	NA	NA	NA	No
Golgb1	0.936259	0.29972	No	NA	NA	NA	NA	NA	NA	No
Golm1	0.761097	0.000307926	No	NA	NA	NA	NA	NA	NA	No
Golph3	0.955041	0.770971	No	NA	NA	NA	NA	NA	NA	No
Golph3l	0.639392	0.0597668	No	NA	NA	NA	NA	NA	NA	No
Gon4l	0.927759	0.514187	No	NA	NA	NA	NA	NA	NA	No
Gorasp2	0.962397	0.300948	No	NA	NA	NA	NA	NA	NA	No
Gosr1	0.705238	0.357905	No	NA	NA	NA	NA	NA	NA	No
Got1	1.05124	0.171977	No	NA	NA	NA	NA	NA	NA	No
Got2	1.12232	0.0646222	No	NA	NA	NA	NA	NA	NA	No
Gpatch1	0.91914	0.40014	No	0.746342	0.380116	No	0.879123	0.552481	No	No
Gpatch4	1.07923	0.291573	No	1.00402	0.994134	No	1.03432	0.776968	No	No
Gpatch8	1.18932	0.187182	No	NA	NA	NA	NA	NA	NA	No
Gpc3	0.669181	0.000133182	No	0.992583	0.991207	No	0.605213	0.383784	Yes	No
Gpc4	0.7378	0.050338	No	NA	NA	NA	NA	NA	NA	No
Gpd1l	1.13343	0.0121994	Yes	NA	NA	NA	NA	NA	NA	No
Gpd2	0.995197	0.91118	No	NA	NA	NA	NA	NA	NA	No
Gphn	1.12344	0.36639	No	NA	NA	NA	NA	NA	NA	No
Gpi	1.00027	0.997387	No	NA	NA	NA	NA	NA	NA	No
Gpkow	1.07552	0.429763	No	0.70463	0.664012	No	1.05225	0.892044	No	No
Gpn1	1.04024	0.767587	No	NA	NA	NA	NA	NA	NA	No
Gprasp1	0.942986	0.199239	No	1.3643	0.225373	No	0.900993	0.576751	No	No
Gps1	0.945834	0.332518	No	NA	NA	NA	NA	NA	NA	No
Gpt2	0.869376	0.0536411	No	NA	NA	NA	NA	NA	NA	No
Gpx1	0.741215	0.00692898	No	NA	NA	NA	NA	NA	NA	No
Gpx4	0.919623	0.517413	No	NA	NA	NA	NA	NA	NA	No
Gpx7	0.775361	0.00734763	No	NA	NA	NA	NA	NA	NA	No
Grb2	1.118	0.00632788	Yes	NA	NA	NA	NA	NA	NA	No
Grb7	1.3626	0.0524685	No	NA	NA	NA	NA	NA	NA	No
Grcc10	0.800427	0.0196232	No	NA	NA	NA	NA	NA	NA	No
Grhpr	0.960389	0.674314	No	NA	NA	NA	NA	NA	NA	No
Gripap1	2.48954	0.0276589	Yes	NA	NA	NA	NA	NA	NA	No
Grk6	0.940438	0.365258	No	NA	NA	NA	NA	NA	NA	No
Grn	1.07397	0.421788	No	NA	NA	NA	NA	NA	NA	No
Grpel1	0.991331	0.956589	No	NA	NA	NA	NA	NA	NA	No
Grpel2	0.980407	0.876772	No	NA	NA	NA	NA	NA	NA	No
Grsf1	1.01469	0.881961	No	NA	NA	NA	NA	NA	NA	No
Grwd1	1.10483	0.475788	No	NA	NA	NA	NA	NA	NA	No
Gsk3a	0.827966	0.199243	No	NA	NA	NA	NA	NA	NA	No
Gsk3b	0.82569	0.017117	No	NA	NA	NA	NA	NA	NA	No
Gspt1	1.08002	0.36605	No	NA	NA	NA	NA	NA	NA	No
Gspt2	0.992652	0.956641	No	NA	NA	NA	NA	NA	NA	No
Gsr	1.31489	0.00175845	Yes	NA	NA	NA	NA	NA	NA	No
Gss	0.75195	0.0157803	No	NA	NA	NA	NA	NA	NA	No
Gsta4	0.964134	0.335265	No	NA	NA	NA	NA	NA	NA	No
Gstm1	1.0912	0.505752	No	NA	NA	NA	NA	NA	NA	No
Gstm2;Gstm7	1.0016	0.98669	No	NA	NA	NA	NA	NA	NA	No
Gsto1	1.24047	0.0215644	Yes	NA	NA	NA	NA	NA	NA	No
Gstp1	1.04309	0.504038	No	NA	NA	NA	NA	NA	NA	No
Gstp2	1.42577	0.00228684	Yes	NA	NA	NA	NA	NA	NA	No
Gtf2b	0.98752	0.902197	No	NA	NA	NA	NA	NA	NA	No
Gtf2e1	1.0027	0.94681	No	NA	NA	NA	NA	NA	NA	No
Gtf2e2	0.906587	0.223699	No	NA	NA	NA	NA	NA	NA	No
Gtf2f1	1.07884	0.141774	No	NA	NA	NA	NA	NA	NA	No
Gtf2f2	1.11561	0.120583	No	NA	NA	NA	NA	NA	NA	No
Gtf2h1	1.29297	0.0174544	Yes	NA	NA	NA	NA	NA	NA	No
Gtf2h2	1.30583	0.0162661	Yes	NA	NA	NA	NA	NA	NA	No
Gtf2i	1.01949	0.735989	No	NA	NA	NA	0.69243	0.648473	No	No
Gtf3c1	1.07131	0.131548	No	NA	NA	NA	NA	NA	NA	No
Gtf3c2;Gm29609	1.05784	0.509655	No	NA	NA	NA	NA	NA	NA	No
Gtf3c3	1.01879	0.91706	No	NA	NA	NA	NA	NA	NA	No
Gtf3c4	0.995998	0.96753	No	NA	NA	NA	NA	NA	NA	No
Gtpbp1	0.97328	0.494282	No	NA	NA	NA	NA	NA	NA	No
Gtpbp4	1.04414	0.564249	No	1.0296	0.934873	No	0.859128	0.589737	No	No
Gtse1	0.993926	0.940352	No	NA	NA	NA	NA	NA	NA	No
Guk1	1.07679	0.560246	No	NA	NA	NA	NA	NA	NA	No
Gusb	1.12252	0.153331	No	NA	NA	NA	NA	NA	NA	No
H1f0	NA	NA	NA	1.00984	0.917612	No	1.38974	0.240092	No	No
H1fx	0.890668	0.33644	No	0.520859	0.523513	No	1.01426	0.909487	No	No
H2afv;H2afz	0.8927	0.481663	No	1.12683	0.796612	No	0.860354	0.618465	No	No
H2afy	1.17313	0.0547366	No	NA	NA	NA	NA	NA	NA	No
H2afy;H2afy2	NA	NA	NA	0.405302	0.406857	Yes	0.927176	0.85897	No	No
H2afy2	0.925615	0.462574	No	NA	NA	NA	NA	NA	NA	No
Hacd3	0.824996	0.0590401	No	NA	NA	NA	NA	NA	NA	No
Hadh	1.09177	0.227652	No	NA	NA	NA	NA	NA	NA	No
Hadha	0.979823	0.69759	No	1.67996	0.246651	Yes	0.779232	0.599747	No	No
Hadhb	1.00244	0.971806	No	2.76843	0.075247	Yes	0.376039	0.345795	Yes	No
Hagh	0.852882	0.305973	No	NA	NA	NA	NA	NA	NA	No
Hars	0.977864	0.592687	No	NA	NA	NA	NA	NA	NA	No
Hars2	0.963605	0.64174	No	NA	NA	NA	NA	NA	NA	No
Hat1	0.99952	0.995414	No	NA	NA	NA	NA	NA	NA	No
Haus1	1.26634	0.0127227	Yes	NA	NA	NA	NA	NA	NA	No
Haus3	0.976657	0.8432	No	NA	NA	NA	NA	NA	NA	No
Haus4	0.92531	0.279921	No	NA	NA	NA	NA	NA	NA	No
Haus5	0.953813	0.56051	No	NA	NA	NA	NA	NA	NA	No
Haus6	1.04992	0.468971	No	NA	NA	NA	NA	NA	NA	No
Haus7	0.943074	0.565038	No	NA	NA	NA	NA	NA	NA	No
Haus8	0.767655	0.111378	No	NA	NA	NA	NA	NA	NA	No
Hax1	1.14131	0.553089	No	NA	NA	NA	NA	NA	NA	No
Hbs1l	0.933826	0.489477	No	NA	NA	NA	NA	NA	NA	No
Hccs	0.930381	0.331584	No	NA	NA	NA	NA	NA	NA	No
Hcfc1	0.997987	0.958964	No	NA	NA	NA	NA	NA	NA	No
Hck	0.966614	0.674069	No	NA	NA	NA	NA	NA	NA	No
Hdac1	0.957437	0.539171	No	NA	NA	NA	NA	NA	NA	No
Hdac2	0.926385	0.421716	No	NA	NA	NA	NA	NA	NA	No
Hdac6	1.16329	0.301985	No	NA	NA	NA	NA	NA	NA	No
Hdgf	1.06193	0.624829	No	NA	NA	NA	NA	NA	NA	No
Hdgfrp2	0.86342	0.242488	No	NA	NA	NA	NA	NA	NA	No
Hdhd2	1.36086	0.0982593	No	NA	NA	NA	NA	NA	NA	No
Hdlbp	0.973422	0.415747	No	NA	NA	NA	NA	NA	NA	No
Heatr1	1.0151	0.62217	No	1.05777	0.88382	No	0.769806	0.516153	No	No
Heatr3	1.02391	0.689421	No	NA	NA	NA	NA	NA	NA	No
Heatr5b	1.0443	0.715573	No	NA	NA	NA	NA	NA	NA	No
Hebp1	0.843199	0.00756918	No	NA	NA	NA	NA	NA	NA	No
Hectd1	0.899911	0.132071	No	NA	NA	NA	NA	NA	NA	No
Helb	0.847637	0.130943	No	NA	NA	NA	NA	NA	NA	No
Hells	1.05077	0.437713	No	NA	NA	NA	NA	NA	NA	No
Helz	1.07694	0.244243	No	NA	NA	NA	NA	NA	NA	No
Herc2	1.06638	0.542268	No	NA	NA	NA	NA	NA	NA	No
Herc4	1.1486	0.0305203	Yes	NA	NA	NA	NA	NA	NA	No
Hexa	1.3413	0.00755446	Yes	NA	NA	NA	NA	NA	NA	No
Hexb	1.11051	0.215282	No	NA	NA	NA	NA	NA	NA	No
Hexim1	0.99517	0.95695	No	NA	NA	NA	NA	NA	NA	No
Hgh1	0.969807	0.747906	No	NA	NA	NA	NA	NA	NA	No
Hgs	1.26639	0.171748	No	NA	NA	NA	NA	NA	NA	No
Hibadh	1.04348	0.691761	No	NA	NA	NA	NA	NA	NA	No
Hibch	1.11616	0.269656	No	NA	NA	NA	NA	NA	NA	No
Hic2	0.935585	0.593379	No	NA	NA	NA	NA	NA	NA	No
Hint1	1.14325	0.117771	No	NA	NA	NA	NA	NA	NA	No
Hint2	0.855998	0.0540546	No	NA	NA	NA	NA	NA	NA	No
Hip1	0.990657	0.892152	No	NA	NA	NA	NA	NA	NA	No
Hira	0.806436	0.135936	No	NA	NA	NA	NA	NA	NA	No
Hirip3	1.02915	0.714339	No	NA	NA	NA	NA	NA	NA	No
Hist1h1a	0.907774	0.0247139	No	1.21044	0.00434961	Yes	1.14871	0.201416	No	No
Hist1h1b	0.933143	0.400464	No	1.53552	0.0517729	Yes	1.27109	0.110208	Yes	No
Hist1h1c	1.11514	0.450726	No	1.23432	0.0850779	No	1.24182	0.122932	No	No
Hist1h1d	0.939551	0.273378	No	1.23646	0.276091	No	1.13592	0.314035	No	No
Hist1h1e	0.882371	0.0221717	No	1.14092	0.392828	No	1.20249	0.200908	No	No
Hist1h2aa;Hist1h2ah;H2afj;Hist1h2ak;Hist1h2af;Hist3h2a	NA	NA	NA	1.31071	0.5863	No	1.18889	0.677219	No	No
Hist1h2ah;Hist1h2ak;Hist1h2af;Hist3h2a;H2afj;Hist1h2aa	0.926614	0.597506	No	NA	NA	NA	NA	NA	NA	No
Hist1h2bk;Hist1h2bc;Hist1h2bh;Hist1h2bf;Hist1h2bp;Hist1h2bb;Hist1h2bm	0.82593	0.219254	No	NA	NA	NA	NA	NA	NA	No
Hist1h2bk;Hist1h2bc;Hist1h2bh;Hist1h2bf;Hist1h2bp;Hist2h2bb;Hist1h2bb;Hist1h2bm;Hist3h2ba;Hist3h2bb;Hist2h2be;Hist1h2ba	NA	NA	NA	1.40414	0.513174	No	1.01626	0.928761	No	No
Hist1h3b	0.974719	0.899329	No	1.38477	0.765134	No	0.966765	0.763231	No	No
Hist1h4a	0.899752	0.438654	No	1.34287	0.822742	No	1.07124	0.735946	No	No
Hist2h2ac;Hist2h2aa1	NA	NA	NA	1.20997	0.715328	No	0.892158	0.668243	No	No
Hjurp	0.941352	0.373026	No	NA	NA	NA	NA	NA	NA	No
Hk1	1.119	0.1945	No	NA	NA	NA	NA	NA	NA	No
Hk2	0.995842	0.957099	No	NA	NA	NA	NA	NA	NA	No
Hltf	1.27343	0.262502	No	NA	NA	NA	NA	NA	NA	No
Hmbs	1.17263	0.0815295	No	NA	NA	NA	NA	NA	NA	No
Hmces	1.11897	0.237555	No	NA	NA	NA	NA	NA	NA	No
Hmga1	0.905049	0.530646	No	NA	NA	NA	NA	NA	NA	No
Hmgb1	0.998718	0.995009	No	NA	NA	NA	NA	NA	NA	No
Hmgb2	0.879934	0.466494	No	NA	NA	NA	NA	NA	NA	No
Hmgb3	1.0213	0.769389	No	NA	NA	NA	NA	NA	NA	No
Hmgcl	1.13025	0.10456	No	NA	NA	NA	NA	NA	NA	No
Hmgcs1	1.02849	0.397648	No	NA	NA	NA	NA	NA	NA	No
Hmgn1	1.66042	0.296372	No	0.728167	0.621018	No	0.774792	0.715751	No	No
Hmgn2	NA	NA	NA	0.969538	0.947935	No	2.36723	0.100136	Yes	No
Hmgn5	1.33283	0.0361338	Yes	NA	NA	NA	NA	NA	NA	No
Hmmr	0.942938	0.384983	No	1.46379	0.240053	Yes	2.94893	0.0785579	Yes	No
Hmox1	1.07038	0.363173	No	NA	NA	NA	NA	NA	NA	No
Hmox2	0.978314	0.718593	No	NA	NA	NA	NA	NA	NA	No
Hn1	0.999862	0.99887	No	NA	NA	NA	NA	NA	NA	No
Hn1l	1.06722	0.393156	No	NA	NA	NA	NA	NA	NA	No
Hnrnpa0	0.940351	0.329343	No	5.62966	0.00223487	Yes	7.81427	0.00190003	Yes	No
Hnrnpa1	0.996919	0.983792	No	1.1489	0.694789	No	1.21825	0.348144	No	No
Hnrnpa2b1	1.01899	0.832403	No	0.831627	0.580369	No	1.05921	0.62893	No	No
Hnrnpa3	0.938806	0.683253	No	NA	NA	NA	NA	NA	NA	No
Hnrnpab	1.18445	0.288566	No	0.825222	0.71599	No	1.08978	0.706682	No	No
Hnrnpc	1.0887	0.171754	No	0.862635	0.477682	No	0.857267	0.0740191	No	No
Hnrnpd	1.02319	0.450334	No	NA	NA	NA	NA	NA	NA	No
Hnrnpdl	1.06982	0.425412	No	NA	NA	NA	NA	NA	NA	No
Hnrnpf	0.963602	0.451125	No	0.68095	0.26594	No	0.968682	0.780258	No	No
Hnrnph1	1.11579	0.18831	No	1.11291	0.735822	No	0.990315	0.908001	No	No
Hnrnph2	0.876998	0.41106	No	NA	NA	NA	NA	NA	NA	No
Hnrnph3	1.39399	0.211272	No	NA	NA	NA	NA	NA	NA	No
Hnrnpk	0.960181	0.289131	No	0.657563	0.031563	Yes	1.23596	0.0293982	Yes	No
Hnrnpl	1.03881	0.450818	No	0.698903	0.176852	Yes	1.07492	0.616069	No	No
Hnrnpll	1.06068	0.0878205	No	NA	NA	NA	NA	NA	NA	No
Hnrnpm	1.06834	0.327055	No	1.22134	0.204046	No	1.1037	0.381107	No	No
Hnrnpr	0.951545	0.0494239	No	NA	NA	NA	NA	NA	NA	No
Hnrnpu	1.02177	0.618056	No	1.25277	0.172993	No	1.15802	0.299997	No	No
Hnrnpul1	1.0187	0.639444	No	NA	NA	NA	NA	NA	NA	No
Hnrnpul2	0.849599	0.00712932	No	0.850183	0.558478	No	1.07485	0.518899	No	No
Hook1	1.14156	0.0615848	No	NA	NA	NA	NA	NA	NA	No
Hook2	1.09729	0.359204	No	NA	NA	NA	NA	NA	NA	No
Hp1bp3	1.02423	0.782018	No	NA	NA	NA	NA	NA	NA	No
Hpcal1	0.905235	0.360553	No	NA	NA	NA	NA	NA	NA	No
Hpdl	1.02472	0.847739	No	NA	NA	NA	NA	NA	NA	No
Hprt1	1.20182	0.00804794	Yes	NA	NA	NA	NA	NA	NA	No
Hras	0.824581	0.450745	No	NA	NA	NA	NA	NA	NA	No
Hrsp12	1.18492	0.0577527	No	NA	NA	NA	NA	NA	NA	No
Hs1bp3	0.867744	0.336191	No	NA	NA	NA	NA	NA	NA	No
Hs2st1	0.950465	0.63526	No	NA	NA	NA	NA	NA	NA	No
Hsbp1	1.10919	0.307536	No	NA	NA	NA	NA	NA	NA	No
Hscb	0.75496	0.271927	No	NA	NA	NA	NA	NA	NA	No
Hsd17b10	0.92216	0.0919317	No	NA	NA	NA	NA	NA	NA	No
Hsd17b11	0.729685	0.0152204	No	NA	NA	NA	NA	NA	NA	No
Hsd17b12	0.950212	0.497225	No	NA	NA	NA	NA	NA	NA	No
Hsd17b4	1.0435	0.241395	No	NA	NA	NA	NA	NA	NA	No
Hsd17b8	0.985685	0.839363	No	NA	NA	NA	NA	NA	NA	No
Hsf1	1.9349	0.19062	No	NA	NA	NA	NA	NA	NA	No
Hsf2bp	1.60003	0.108638	No	NA	NA	NA	NA	NA	NA	No
Hsp90aa1	0.95859	0.463146	No	2.44776	0.0529407	Yes	1.46313	0.204089	Yes	Yes
Hsp90ab1	0.93863	0.313491	No	1.80462	0.195009	Yes	1.12173	0.683592	No	No
Hsp90b1	0.90324	0.0793845	No	0.939614	0.587276	No	0.582693	0.333041	Yes	No
Hspa14	1.11558	0.0083562	Yes	NA	NA	NA	NA	NA	NA	No
Hspa1a;Hspa1b	0.799663	0.250809	No	NA	NA	NA	NA	NA	NA	No
Hspa4	0.998204	0.976123	No	1.00609	0.991644	No	NA	NA	NA	No
Hspa5	0.900712	0.00208125	No	0.814399	0.310562	No	0.895286	0.602936	No	No
Hspa8	0.974837	0.622428	No	1.85643	0.0279768	Yes	1.21434	0.240532	No	No
Hspa9	0.926257	0.0461575	No	1.04357	0.869907	No	1.01122	0.819449	No	No
Hspb1	1.09712	0.33034	No	1.04921	0.857115	No	0.933556	0.668573	No	No
Hspbap1	1.05157	0.123897	No	NA	NA	NA	NA	NA	NA	No
Hspbp1	0.999324	0.992838	No	NA	NA	NA	NA	NA	NA	No
Hspd1	0.92821	0.0519374	No	1.94847	0.0583155	Yes	0.847246	0.416034	No	No
Hspe1	0.910893	0.0754139	No	0.591235	0.555702	No	0.719667	0.523218	No	No
Hspg2	0.678911	0.00114027	No	1.50231	0.45457	No	0.713461	0.65788	No	No
Hsph1	0.934672	0.348081	No	1.18036	0.166496	No	1.86833	0.309525	Yes	No
Htatsf1	0.901706	0.019869	No	NA	NA	NA	NA	NA	NA	No
Htra1	0.672038	0.143866	No	NA	NA	NA	NA	NA	NA	No
Htra2	1.7002	0.196113	No	NA	NA	NA	NA	NA	NA	No
Huwe1	0.985548	0.639057	No	3.42623	0.278051	Yes	1.19583	0.8369	No	No
Hyou1	0.914003	0.0304477	No	NA	NA	NA	NA	NA	NA	No
Hypk	0.858654	0.481236	No	NA	NA	NA	NA	NA	NA	No
Iah1	0.980734	0.973614	No	NA	NA	NA	NA	NA	NA	No
Iars	0.938533	0.0769184	No	2.46357	0.307448	Yes	4.16619	0.0533837	Yes	No
Iars2	1.00074	0.992245	No	NA	NA	NA	NA	NA	NA	No
Ibtk	0.945014	0.525727	No	NA	NA	NA	NA	NA	NA	No
Icam1	0.862427	0.149726	No	NA	NA	NA	NA	NA	NA	No
Ice1	1.08953	0.52262	No	NA	NA	NA	NA	NA	NA	No
Ict1	1.25647	0.5484	No	NA	NA	NA	NA	NA	NA	No
Ide	1.02859	0.601961	No	0.435616	0.0140588	Yes	1.20351	0.530278	No	No
Idh1	0.889962	0.133881	No	NA	NA	NA	NA	NA	NA	No
Idh2	0.718004	7.6457e-06	No	NA	NA	NA	NA	NA	NA	No
Idh3a	0.948225	0.293444	No	NA	NA	NA	NA	NA	NA	No
Idh3b	0.977666	0.672853	No	NA	NA	NA	NA	NA	NA	No
Idh3g	0.886074	0.148359	No	NA	NA	NA	NA	NA	NA	No
Idi1	1.06856	0.275309	No	NA	NA	NA	NA	NA	NA	No
Ifitm2	0.838777	0.0980116	No	NA	NA	NA	NA	NA	NA	No
Ifitm3	1.03663	0.687127	No	NA	NA	NA	NA	NA	NA	No
Ifrd1	1.57216	0.284443	No	NA	NA	NA	NA	NA	NA	No
Ifrd2	1.29258	0.383373	No	NA	NA	NA	NA	NA	NA	No
Igbp1	0.967875	0.730198	No	NA	NA	NA	NA	NA	NA	No
Igf2bp1	1.01719	0.701147	No	1.34526	0.36586	No	1.40012	0.0209122	Yes	No
Igf2bp2	1.0078	0.859088	No	1.72812	0.350384	Yes	1.26939	0.113107	Yes	No
Igf2bp3	0.78746	0.0250632	No	2.16052	0.356696	Yes	1.28868	0.167935	No	No
Igf2r	1.26496	0.000315092	Yes	NA	NA	NA	NA	NA	NA	No
Igfbp2	0.960337	0.587667	No	NA	NA	NA	NA	NA	NA	No
Ighg1	NA	NA	NA	0.832029	0.375528	No	0.693562	0.224716	Yes	No
Ik	0.890972	0.19508	No	0.774841	0.680456	No	0.850049	0.603765	No	No
Ikbkap	1.01786	0.431691	No	NA	NA	NA	NA	NA	NA	No
Ilf2	0.937499	0.336172	No	1.15843	0.79054	No	NA	NA	NA	No
Ilf3	1.04487	0.237761	No	0.887161	0.480029	No	0.992711	0.938503	No	No
Ilk	0.801873	0.0888663	No	NA	NA	NA	NA	NA	NA	No
Ilkap	1.04738	0.615272	No	NA	NA	NA	NA	NA	NA	No
Immt	0.972597	0.402012	No	1.91266	0.171587	Yes	0.772974	0.687128	No	No
Imp3	0.995835	0.957926	No	1.47599	0.397858	No	0.955223	0.900707	No	No
Imp4	1.06257	0.516589	No	1.17363	0.669758	No	0.861766	0.66735	No	No
Impa1	1.00473	0.938352	No	NA	NA	NA	NA	NA	NA	No
Impa2	0.770508	0.249746	No	NA	NA	NA	NA	NA	NA	No
Impact	1.06049	0.443418	No	NA	NA	NA	NA	NA	NA	No
Impdh1	1.01795	0.818853	No	NA	NA	NA	NA	NA	NA	No
Impdh2	1.07108	0.299186	No	NA	NA	NA	NA	NA	NA	No
Ina	1.91312	6.81788e-06	Yes	1.2005	0.534992	No	0.621457	0.258756	Yes	No
Incenp	0.929831	0.167532	No	0.938383	0.845687	No	0.758042	0.3698	No	No
Ino80	1.0316	0.715164	No	NA	NA	NA	NA	NA	NA	No
Ino80b	1.03407	0.909226	No	NA	NA	NA	NA	NA	NA	No
Ino80e	1.35928	0.0730034	No	NA	NA	NA	NA	NA	NA	No
Inpp5b	0.880812	0.280806	No	NA	NA	NA	NA	NA	NA	No
Inpp5d	1.22893	0.0831911	No	NA	NA	NA	NA	NA	NA	No
Inpp5f	0.717117	0.302758	No	NA	NA	NA	NA	NA	NA	No
Inppl1	0.592375	0.0345494	No	NA	NA	NA	NA	NA	NA	No
Ints1	0.979344	0.693363	No	NA	NA	NA	NA	NA	NA	No
Ints10	1.16201	0.111962	No	NA	NA	NA	NA	NA	NA	No
Ints12	1.01418	0.824474	No	NA	NA	NA	NA	NA	NA	No
Ints2	1.02236	0.696056	No	NA	NA	NA	NA	NA	NA	No
Ints3	0.884126	0.229129	No	NA	NA	NA	NA	NA	NA	No
Ints4	0.999988	0.999812	No	NA	NA	NA	NA	NA	NA	No
Ints6	0.933326	0.292044	No	NA	NA	NA	NA	NA	NA	No
Ints7	0.867434	0.0354952	No	NA	NA	NA	NA	NA	NA	No
Ints8	1.03385	0.78689	No	NA	NA	NA	NA	NA	NA	No
Ints9	1.03585	0.559247	No	NA	NA	NA	NA	NA	NA	No
Ipo11	1.13642	0.226635	No	NA	NA	NA	NA	NA	NA	No
Ipo4	0.951877	0.478548	No	NA	NA	NA	NA	NA	NA	No
Ipo5	1.09091	0.0687352	No	NA	NA	NA	NA	NA	NA	No
Ipo7	1.01815	0.645754	No	NA	NA	NA	NA	NA	NA	No
Ipo8	0.895777	0.394314	No	NA	NA	NA	NA	NA	NA	No
Ipo9	0.981949	0.769376	No	NA	NA	NA	NA	NA	NA	No
Iqcb1	1.03565	0.83966	No	NA	NA	NA	NA	NA	NA	No
Iqgap1	1.02646	0.551614	No	NA	NA	NA	NA	NA	NA	No
Iqgap2	0.855785	0.309221	No	NA	NA	NA	NA	NA	NA	No
Iqgap3	1.01639	0.674355	No	NA	NA	NA	NA	NA	NA	No
Ireb2	0.633776	0.0116654	No	NA	NA	NA	NA	NA	NA	No
Irf2bp1	0.815459	0.00128094	No	NA	NA	NA	NA	NA	NA	No
Irf2bp2	0.767796	0.0295209	No	NA	NA	NA	NA	NA	NA	No
Irf2bpl	0.754228	0.00194964	No	NA	NA	NA	NA	NA	NA	No
Irf3	1.64964	0.0647692	No	NA	NA	NA	NA	NA	NA	No
Isca2	0.922516	0.757129	No	NA	NA	NA	NA	NA	NA	No
Iscu	0.981105	0.769812	No	NA	NA	NA	NA	NA	NA	No
Isg20l2	1.01487	0.889997	No	0.86649	0.686342	No	0.671529	0.279528	Yes	No
Isoc1	1.06052	0.530725	No	NA	NA	NA	NA	NA	NA	No
Isoc2a	0.595554	0.000821027	No	NA	NA	NA	NA	NA	NA	No
Ist1	1.14983	0.251869	No	NA	NA	NA	NA	NA	NA	No
Isy1	1.12958	0.15247	No	0.897946	0.833304	No	0.766091	0.281552	No	No
Isyna1	1.1047	0.144549	No	NA	NA	NA	NA	NA	NA	No
Itch	0.988348	0.83538	No	NA	NA	NA	NA	NA	NA	No
Itga5	1.81138	0.110238	No	NA	NA	NA	NA	NA	NA	No
Itga6	0.859589	0.0162087	No	NA	NA	NA	NA	NA	NA	No
Itgav	0.816775	0.0972191	No	NA	NA	NA	NA	NA	NA	No
Itgb1	1.03238	0.37897	No	NA	NA	NA	NA	NA	NA	No
Itpa	1.18968	0.078355	No	NA	NA	NA	NA	NA	NA	No
Itpk1	0.730488	0.00644757	No	NA	NA	NA	NA	NA	NA	No
Itpr1	0.899452	0.542296	No	NA	NA	NA	NA	NA	NA	No
Itpr3	1.15169	0.175735	No	NA	NA	NA	NA	NA	NA	No
Itsn1	0.952602	0.518226	No	NA	NA	NA	NA	NA	NA	No
Ivd	0.894102	0.122592	No	NA	NA	NA	NA	NA	NA	No
Ivns1abp	2.57175	0.00496449	Yes	NA	NA	NA	NA	NA	NA	No
Iws1	0.948409	0.665554	No	NA	NA	NA	NA	NA	NA	No
Jade1	0.967647	0.541843	No	0.817543	0.741164	No	1.76054	0.0667495	Yes	No
Jade3	1.33766	0.0155059	Yes	NA	NA	NA	NA	NA	NA	No
Jam2	0.707665	0.000976278	No	NA	NA	NA	NA	NA	NA	No
Jarid2	1.36048	0.00276521	Yes	1.28304	0.51387	No	1.24507	0.163692	No	No
Jmjd1c	1.24537	0.0283846	Yes	NA	NA	NA	NA	NA	NA	No
Jmjd6	1.31783	0.520071	No	NA	NA	NA	NA	NA	NA	No
Jup	1.33517	0.000148522	Yes	NA	NA	NA	NA	NA	NA	No
Kank2	0.77689	0.088449	No	NA	NA	NA	NA	NA	NA	No
Kank4	0.490094	0.000142525	No	NA	NA	NA	NA	NA	NA	No
Kansl3	2.06351	0.406801	No	NA	NA	NA	NA	NA	NA	No
Kars	1.10459	0.119544	No	1.19823	0.807532	No	2.41832	0.0897142	Yes	No
Kat6b	0.901805	0.0419084	No	NA	NA	NA	NA	NA	NA	No
Kat7	1.16415	0.140492	No	NA	NA	NA	NA	NA	NA	No
Katna1	0.883988	0.208051	No	NA	NA	NA	NA	NA	NA	No
Katnb1	1.00246	0.986063	No	NA	NA	NA	NA	NA	NA	No
Kbp	1.04352	0.609701	No	NA	NA	NA	NA	NA	NA	No
Kbtbd8	1.09956	0.376858	No	NA	NA	NA	NA	NA	NA	No
Kdelc1	0.860544	0.115946	No	NA	NA	NA	NA	NA	NA	No
Kdm1a	0.907281	0.0798756	No	NA	NA	NA	NA	NA	NA	No
Kdm1b	0.995452	0.969703	No	NA	NA	NA	NA	NA	NA	No
Kdm2a	0.759212	0.484719	No	NA	NA	NA	NA	NA	NA	No
Kdm2b	0.977877	0.82691	No	NA	NA	NA	NA	NA	NA	No
Kdm3a	0.96548	0.407789	No	NA	NA	NA	NA	NA	NA	No
Kdm3b	1.00246	0.975303	No	NA	NA	NA	NA	NA	NA	No
Kdm4a	0.809255	0.00347145	No	NA	NA	NA	NA	NA	NA	No
Kdm4c	1.13574	0.0367088	Yes	NA	NA	NA	NA	NA	NA	No
Kdm5b	0.981779	0.729827	No	NA	NA	NA	NA	NA	NA	No
Kdm5c	0.904901	0.174388	No	NA	NA	NA	NA	NA	NA	No
Kdm6a	0.93257	0.280457	No	NA	NA	NA	NA	NA	NA	No
Kdsr	1.05797	0.633512	No	NA	NA	NA	NA	NA	NA	No
Khdc3	1.38764	0.00807171	Yes	NA	NA	NA	NA	NA	NA	No
Khdrbs1	1.16101	0.179008	No	NA	NA	NA	NA	NA	NA	No
Khsrp	1.02484	0.300483	No	0.503849	0.12555	Yes	1.02611	0.91016	No	No
Kiaa0020	1.03465	0.282287	No	1.09476	0.825965	No	0.765138	0.516186	No	No
Kiaa0196	1.02478	0.793973	No	NA	NA	NA	NA	NA	NA	No
Kiaa0907	0.885584	0.614739	No	NA	NA	NA	NA	NA	NA	No
Kiaa1033	0.995345	0.952212	No	NA	NA	NA	NA	NA	NA	No
Kiaa1429	1.00293	0.96887	No	0.79456	0.839561	No	0.980387	0.936967	No	Yes
Kiaa1468	0.734078	0.111862	No	NA	NA	NA	NA	NA	NA	No
Kiaa1524	0.931514	0.195743	No	NA	NA	NA	NA	NA	NA	No
Kiaa1551	1.13596	0.0709298	No	NA	NA	NA	NA	NA	NA	No
Kif11	0.942515	0.0557186	No	NA	NA	NA	NA	NA	NA	No
Kif14	0.845089	0.0370225	No	NA	NA	NA	0.85965	0.862188	No	No
Kif15	1.02154	0.380066	No	NA	NA	NA	NA	NA	NA	No
Kif18b	1.23201	0.182672	No	NA	NA	NA	NA	NA	NA	No
Kif20a	0.935841	0.341277	No	0.737639	0.102925	Yes	1.23317	0.29721	No	No
Kif20b	1.03279	0.62655	No	NA	NA	NA	NA	NA	NA	No
Kif22	0.91195	0.140238	No	2.33195	0.402533	Yes	1.15627	0.628885	No	No
Kif23	0.81169	0.000911727	No	1.18368	0.337327	No	0.811897	0.406399	No	No
Kif2a	1.14191	0.0173311	Yes	NA	NA	NA	1.16993	0.270947	No	No
Kif2c	0.963362	0.464435	No	NA	NA	NA	NA	NA	NA	No
Kif4	0.854805	0.00499841	No	0.665247	0.0477691	Yes	1.02383	0.8704	No	No
Kif5b	0.923878	0.0499001	No	NA	NA	NA	NA	NA	NA	No
Kifc5b	0.945164	0.36406	No	NA	NA	NA	NA	NA	NA	No
Kin	1.37424	0.16879	No	0.527023	0.46405	No	1.10615	0.728233	No	No
Kit	0.775235	0.0458154	No	NA	NA	NA	NA	NA	NA	No
Klc1	0.96156	0.564592	No	NA	NA	NA	NA	NA	NA	No
Klc2	1.14453	0.263647	No	NA	NA	NA	NA	NA	NA	No
Klc4	0.83048	0.0906488	No	NA	NA	NA	NA	NA	NA	No
Klf2	1.895	0.0333903	Yes	NA	NA	NA	NA	NA	NA	No
Klf3	1.91474	0.0431398	Yes	NA	NA	NA	NA	NA	NA	No
Klf4	0.850438	0.368533	No	NA	NA	NA	NA	NA	NA	No
Klf5	0.842365	0.0758219	No	NA	NA	NA	NA	NA	NA	No
Klhdc4	0.980469	0.433119	No	NA	NA	NA	NA	NA	NA	No
Klhl13	0.0970658	5.47973e-05	No	352.05	0.00859909	Yes	44.6704	0.0114261	Yes	No
Klhl21	NA	NA	NA	NA	NA	NA	14.3205	0.00392097	Yes	Yes
Klhl22	1.44636	0.00354268	Yes	NA	NA	NA	28.655	3.69102e-05	Yes	Yes
Klhl24	NA	NA	NA	NA	NA	NA	1.00749	0.98661	No	No
Klhl26	NA	NA	NA	NA	NA	NA	1.63476	0.219307	Yes	No
Klhl9	NA	NA	NA	NA	NA	NA	2.78154	0.0976323	Yes	Yes
Kmt2b	0.948096	0.595577	No	NA	NA	NA	NA	NA	NA	No
Kmt2d	0.907678	0.319519	No	NA	NA	NA	NA	NA	NA	No
Knop1	0.868543	0.191694	No	1.28418	0.149215	No	1.04961	0.733855	No	No
Knstrn	0.797134	0.0291857	No	NA	NA	NA	NA	NA	NA	No
Kntc1	1.05318	0.416458	No	NA	NA	NA	NA	NA	NA	No
Kpna1	0.956128	0.509591	No	0.545465	0.189061	Yes	0.731217	0.456249	No	No
Kpna2	1.12277	0.00246012	Yes	0.74353	0.0268112	Yes	0.885226	0.615681	No	No
Kpna3	0.989536	0.797746	No	0.732763	0.455231	No	0.819865	0.158436	No	No
Kpna4	0.973784	0.893641	No	0.351221	0.109758	Yes	0.587751	0.252254	Yes	No
Kpna6	1.08049	0.0307113	Yes	NA	NA	NA	NA	NA	NA	No
Kpnb1	1.0528	0.318828	No	2.32436	0.442001	Yes	0.998014	0.996277	No	No
Kri1	1.14415	0.514775	No	1.05587	0.879835	No	0.794843	0.446709	No	No
Krr1	0.973366	0.734505	No	1.00443	0.989372	No	0.829349	0.596281	No	No
Kti12	1.07773	0.496328	No	NA	NA	NA	NA	NA	NA	No
Ktn1	0.873665	0.156311	No	0.725501	0.453498	No	1.56389	0.465051	No	No
L1td1	1.07445	0.351181	No	1.58606	0.146343	Yes	1.41392	0.00226091	Yes	No
L2hgdh	1.12628	0.193687	No	NA	NA	NA	NA	NA	NA	No
L3mbtl2	0.794016	0.0034743	No	NA	NA	NA	NA	NA	NA	No
Lactb2	0.94894	0.464784	No	NA	NA	NA	NA	NA	NA	No
Lama1	0.580835	0.0108721	No	NA	NA	NA	NA	NA	NA	No
Lama5	0.7823	0.010428	No	NA	NA	NA	NA	NA	NA	No
Lamb1	0.643396	0.00900275	No	NA	NA	NA	NA	NA	NA	No
Lamc1	0.720889	0.000752845	No	NA	NA	NA	NA	NA	NA	No
Lamp1	0.809039	0.0441131	No	NA	NA	NA	NA	NA	NA	No
Lamp2	0.886574	0.329773	No	NA	NA	NA	NA	NA	NA	No
Lamtor1	1.10319	0.397041	No	NA	NA	NA	NA	NA	NA	No
Lamtor2	1.09275	0.385704	No	NA	NA	NA	NA	NA	NA	No
Lamtor3	2.2327	0.198789	No	NA	NA	NA	NA	NA	NA	No
Lamtor5	0.707564	0.306526	No	NA	NA	NA	NA	NA	NA	No
Lancl1	1.20736	0.0624263	No	NA	NA	NA	NA	NA	NA	No
Lancl2	1.03683	0.746061	No	NA	NA	NA	NA	NA	NA	No
Lap3	0.805035	0.00203708	No	NA	NA	NA	NA	NA	NA	No
Larp1	1.23808	5.20697e-05	Yes	2.73256	0.236657	Yes	5.45223	0.0114126	Yes	No
Larp4	1.06712	0.297131	No	1.34408	0.745067	No	3.10138	0.0626678	Yes	No
Larp4b	1.03751	0.528744	No	NA	NA	NA	NA	NA	NA	No
Larp7	0.82476	0.0119886	No	1.0559	0.826536	No	1.07777	0.601162	No	No
Lars	0.99289	0.863427	No	5.48497	0.0556983	Yes	4.66458	0.0487833	Yes	No
Lars2	1.13355	0.017179	Yes	NA	NA	NA	NA	NA	NA	No
Las1l	0.994666	0.91315	No	1.10615	0.768481	No	0.928389	0.80383	No	No
Lasp1	1.09355	0.358853	No	NA	NA	NA	NA	NA	NA	No
Lbr	1.06184	0.432568	No	1.40404	0.31254	No	1.48129	0.204392	Yes	No
Ldha	1.02028	0.664014	No	0.406813	0.105069	Yes	NA	NA	NA	No
Ldhb	0.729321	0.0110499	No	NA	NA	NA	NA	NA	NA	No
Ldlr	1.08481	0.369556	No	NA	NA	NA	NA	NA	NA	No
Lefty1	0.872097	0.504963	No	NA	NA	NA	NA	NA	NA	No
Lemd2	0.92493	0.541526	No	NA	NA	NA	NA	NA	NA	No
Lemd3	0.833355	0.300667	No	NA	NA	NA	NA	NA	NA	No
Leng8	1.06531	0.39948	No	NA	NA	NA	NA	NA	NA	No
Leo1	0.942732	0.575682	No	NA	NA	NA	NA	NA	NA	No
Lepre1	0.863305	0.0377524	No	NA	NA	NA	NA	NA	NA	No
Letm1	0.952797	0.579815	No	NA	NA	NA	NA	NA	NA	No
Lgals1	2.0714	0.000212212	Yes	NA	NA	NA	NA	NA	NA	No
Lgals3	1.4063	0.00750522	Yes	NA	NA	NA	NA	NA	NA	No
Lgmn	1.06482	0.681576	No	NA	NA	NA	NA	NA	NA	No
Lias	1.17425	0.0937858	No	NA	NA	NA	NA	NA	NA	No
Lig1	1.04709	0.174571	No	NA	NA	NA	NA	NA	NA	No
Lig3	1.05954	0.217257	No	NA	NA	NA	NA	NA	NA	No
Lima1	0.908389	0.297567	No	1.01597	0.940048	No	0.65608	0.341616	No	No
Lims1	0.936437	0.757501	No	NA	NA	NA	NA	NA	NA	No
Lin28a	1.03509	0.658397	No	NA	NA	NA	NA	NA	NA	No
Lin7c	1.02126	0.820025	No	NA	NA	NA	NA	NA	NA	No
Llgl1	1.16098	0.315938	No	NA	NA	NA	NA	NA	NA	No
Llgl2	0.921061	0.697347	No	NA	NA	NA	NA	NA	NA	No
Llph	NA	NA	NA	0.581794	0.640012	No	0.55192	0.688096	No	No
Lman1	1.01122	0.902773	No	NA	NA	NA	NA	NA	NA	No
Lman2	0.984153	0.814813	No	NA	NA	NA	NA	NA	NA	No
Lmna	0.912554	0.19705	No	0.687142	0.212675	Yes	0.729902	0.381662	No	No
Lmnb1	0.952132	0.324236	No	1.01828	0.934981	No	0.815901	0.548692	No	No
Lmnb2	1.04056	0.459181	No	0.767659	0.305524	No	0.77719	0.386881	No	No
Lmo7	0.699606	0.00227696	No	NA	NA	NA	NA	NA	NA	No
Lmtk2	1.32428	0.0140171	Yes	NA	NA	NA	NA	NA	NA	No
Lnp	1.10945	0.168394	No	NA	NA	NA	NA	NA	NA	No
Lnpep	0.924823	0.4769	No	NA	NA	NA	NA	NA	NA	No
Loh12cr1	1.14541	0.132088	No	NA	NA	NA	NA	NA	NA	No
Lonp1	1.10591	0.0718775	No	NA	NA	NA	NA	NA	NA	No
Lpcat1	1.14694	0.343578	No	NA	NA	NA	NA	NA	NA	No
Lpcat3	0.789053	0.119283	No	NA	NA	NA	NA	NA	NA	No
Lrch2	1.06769	0.325722	No	NA	NA	NA	NA	NA	NA	No
Lrch4	2.39156	0.151677	No	NA	NA	NA	NA	NA	NA	No
Lrpap1	1.00733	0.929349	No	NA	NA	NA	NA	NA	NA	No
Lrpprc	1.01207	0.751882	No	NA	NA	NA	NA	NA	NA	No
Lrrc16a	1.03159	0.720207	No	NA	NA	NA	NA	NA	NA	No
Lrrc34	0.76088	0.046766	No	NA	NA	NA	NA	NA	NA	No
Lrrc40	1.06259	0.25492	No	NA	NA	NA	NA	NA	NA	No
Lrrc47	0.937595	0.30779	No	NA	NA	NA	NA	NA	NA	No
Lrrc57	1.01792	0.914836	No	NA	NA	NA	NA	NA	NA	No
Lrrc59	0.918104	0.0977298	No	NA	NA	NA	1.75788	0.0394962	Yes	No
Lrrc8d	0.864351	0.467391	No	NA	NA	NA	NA	NA	NA	No
Lrrfip2	1.12225	0.450337	No	NA	NA	NA	NA	NA	NA	No
LRWD1	1.06995	0.387826	No	1.57003	0.4562	No	0.766124	0.434608	No	No
Lsg1	1.02234	0.693148	No	NA	NA	NA	NA	NA	NA	No
Lsm12	0.964336	0.777069	No	1.45054	0.575743	No	2.45895	0.0617386	Yes	No
Lsm14a	0.965139	0.683524	No	NA	NA	NA	NA	NA	NA	No
Lsm14b	1.03937	0.769542	No	NA	NA	NA	NA	NA	NA	No
Lsm2	1.07505	0.12792	No	1.08499	0.899456	No	0.878731	0.553253	No	No
Lsm3	0.909785	0.627199	No	0.612864	0.402859	No	0.80378	0.415419	No	No
Lsm4	1.28923	0.14128	No	0.916992	0.897652	No	0.968377	0.911817	No	No
Lsm5	NA	NA	NA	0.498269	0.211376	Yes	0.172146	0.356212	Yes	No
Lsm6	1.06835	0.367328	No	1.00188	0.997775	No	0.899939	0.664162	No	No
Lsm7	0.603005	0.283032	No	0.567683	0.442846	No	0.630524	0.375879	No	No
Lsm8	1.02242	0.767018	No	0.574047	0.435831	No	0.870372	0.682899	No	No
Lss	1.11603	0.0372397	Yes	NA	NA	NA	NA	NA	NA	No
Lta4h	0.921826	0.251466	No	NA	NA	NA	NA	NA	NA	No
Ltn1	0.9519	0.271706	No	NA	NA	NA	NA	NA	NA	No
Ltv1	0.936544	0.0387861	No	1.53718	0.0768444	Yes	NA	NA	NA	No
Luc7l	1.04167	0.768123	No	0.603386	0.345198	Yes	0.924897	0.793013	No	No
Luc7l2	0.909682	0.170277	No	0.849881	0.75589	No	0.839042	0.530562	No	No
Luc7l3	0.877067	0.113344	No	0.930756	0.835929	No	0.874071	0.655294	No	No
Luzp1	0.911546	0.297895	No	NA	NA	NA	NA	NA	NA	No
Ly75	0.624282	0.00134372	No	NA	NA	NA	NA	NA	NA	No
Lyar	1.16388	0.353956	No	1.17003	0.376186	No	0.912554	0.365505	No	No
Lypla1	1.0969	0.382961	No	NA	NA	NA	NA	NA	NA	No
Lypla2	1.0843	0.479451	No	NA	NA	NA	NA	NA	NA	No
Lyplal1	1.48226	0.115867	No	NA	NA	NA	NA	NA	NA	No
Lyrm4	1.77421	0.179694	No	NA	NA	NA	NA	NA	NA	No
Lzic	1.04611	0.448795	No	NA	NA	NA	NA	NA	NA	No
Lztfl1	0.99121	0.951599	No	NA	NA	NA	NA	NA	NA	No
M6pr	0.965534	0.615966	No	NA	NA	NA	NA	NA	NA	No
Macf1	0.914294	0.045814	No	NA	NA	NA	NA	NA	NA	No
Mad1l1	0.952584	0.343033	No	0.888091	0.87299	No	0.473767	0.417208	Yes	No
Mad2l1	0.920343	0.260417	No	NA	NA	NA	NA	NA	NA	Yes
Maea	1.07017	0.595607	No	NA	NA	NA	NA	NA	NA	No
Mafg	0.906654	0.661027	No	NA	NA	NA	NA	NA	NA	No
Maged1	0.75523	0.00225713	No	NA	NA	NA	NA	NA	NA	No
Maged2	1.13388	0.465673	No	NA	NA	NA	NA	NA	NA	No
Mageh1	0.773111	0.0496921	No	NA	NA	NA	NA	NA	NA	No
Magoh;Magohb	1.01135	0.863687	No	1.37452	0.516662	No	1.04227	0.622925	No	No
Mak16	0.908423	0.117303	No	1.08238	0.842227	No	0.766135	0.423247	No	No
Man1b1	0.924971	0.436788	No	NA	NA	NA	NA	NA	NA	No
Man2b1	1.2496	0.344375	No	NA	NA	NA	NA	NA	NA	No
Manf	0.93689	0.0873427	No	NA	NA	NA	NA	NA	NA	No
Maoa	1.01897	0.781524	No	NA	NA	NA	NA	NA	NA	No
Maob	0.840674	0.586181	No	NA	NA	NA	NA	NA	NA	No
Map1a	3.53602	0.00202279	Yes	NA	NA	NA	NA	NA	NA	No
Map1b	1.26967	0.00275358	Yes	NA	NA	NA	NA	NA	NA	No
Map1lc3b	1.04147	0.658255	No	NA	NA	NA	NA	NA	NA	No
Map1s	1.05185	0.623329	No	NA	NA	NA	NA	NA	NA	No
Map2k1	0.989519	0.841588	No	NA	NA	NA	NA	NA	NA	No
Map2k2	1.03551	0.575114	No	NA	NA	NA	NA	NA	NA	No
Map2k4	1.03863	0.39114	No	NA	NA	NA	NA	NA	NA	No
Map2k6	0.9979	0.974927	No	NA	NA	NA	NA	NA	NA	No
Map2k7	1.3339	0.239257	No	NA	NA	NA	NA	NA	NA	No
Map3k4	1.00702	0.938437	No	NA	NA	NA	NA	NA	NA	No
Map3k7	0.991134	0.937339	No	NA	NA	NA	NA	NA	NA	No
Map4	0.780964	0.000801022	No	NA	NA	NA	NA	NA	NA	No
Map4k4	0.983374	0.655591	No	NA	NA	NA	NA	NA	NA	No
Map4k5	1.00369	0.957933	No	NA	NA	NA	NA	NA	NA	No
Map6	0.864834	0.425507	No	NA	NA	NA	NA	NA	NA	No
Map7	0.970708	0.805301	No	NA	NA	NA	NA	NA	NA	No
Map7d1	1.04487	0.701263	No	NA	NA	NA	NA	NA	NA	No
Map7d2	0.995243	0.976441	No	NA	NA	NA	NA	NA	NA	No
Mapk1	1.09249	0.107039	No	NA	NA	NA	NA	NA	NA	No
Mapk14	0.943063	0.42341	No	NA	NA	NA	NA	NA	NA	No
Mapk3	1.35602	0.0353176	Yes	NA	NA	NA	NA	NA	NA	No
Mapk8	1.34311	0.149636	No	NA	NA	NA	NA	NA	NA	No
Mapkapk3	1.11273	0.519848	No	NA	NA	NA	NA	NA	NA	No
Mapre1	1.02924	0.580445	No	NA	NA	NA	NA	NA	NA	No
Mapre2	0.976154	0.751682	No	NA	NA	NA	NA	NA	NA	No
Marc2	0.970917	0.652911	No	NA	NA	NA	NA	NA	NA	No
March5	0.816969	0.213812	No	NA	NA	NA	NA	NA	NA	No
Marcks	0.681884	0.00291143	No	NA	NA	NA	NA	NA	NA	No
Marcksl1	0.646842	0.000903229	No	NA	NA	NA	NA	NA	NA	No
Mark2	1.02333	0.578016	No	2.51839	0.206463	Yes	1.27546	0.236651	No	No
Mark3	1.08771	0.209443	No	NA	NA	NA	NA	NA	NA	No
Mars	0.978464	0.559024	No	1.73177	0.40694	No	4.19112	0.0242125	Yes	No
Mastl	0.983038	0.794245	No	NA	NA	NA	NA	NA	NA	No
Mat2a	0.970692	0.662011	No	NA	NA	NA	NA	NA	NA	No
Mat2b	0.992964	0.917275	No	NA	NA	NA	NA	NA	NA	No
Matr3	1.04825	0.46753	No	0.87652	0.215374	No	1.01013	0.912834	No	No
Mavs	0.825971	0.169557	No	NA	NA	NA	NA	NA	NA	No
Max	0.979509	0.810425	No	NA	NA	NA	NA	NA	NA	No
Maz	1.17946	0.234261	No	NA	NA	NA	NA	NA	NA	No
Mbd3	1.10355	0.145492	No	NA	NA	NA	NA	NA	NA	No
Mcam	0.946828	0.788646	No	NA	NA	NA	NA	NA	NA	No
Mcat	1.04786	0.256045	No	NA	NA	NA	NA	NA	NA	No
Mccc1	0.853515	0.22249	No	NA	NA	NA	NA	NA	NA	No
Mccc2	0.969565	0.763444	No	NA	NA	NA	NA	NA	NA	No
Mcee	0.443154	0.0375043	No	NA	NA	NA	NA	NA	NA	No
Mcl1	1.06223	0.543348	No	NA	NA	NA	NA	NA	NA	No
Mcm10	0.980259	0.838124	No	NA	NA	NA	NA	NA	NA	No
Mcm2	0.909532	0.0342948	No	NA	NA	NA	NA	NA	NA	No
Mcm3	0.951718	0.310123	No	2.88344	0.481702	Yes	0.688525	0.642	No	No
Mcm3ap	0.956738	0.29491	No	NA	NA	NA	0.629519	0.296355	Yes	No
Mcm4	0.973048	0.377281	No	NA	NA	NA	NA	NA	NA	No
Mcm5	0.942593	0.0380339	No	NA	NA	NA	NA	NA	NA	No
Mcm6	0.960866	0.490871	No	NA	NA	NA	NA	NA	NA	No
Mcm7	0.965299	0.36467	No	NA	NA	NA	NA	NA	NA	No
Mcmbp	1.01904	0.81396	No	NA	NA	NA	NA	NA	NA	No
Mcrs1	0.965909	0.726758	No	NA	NA	NA	NA	NA	NA	No
Mcts1	1.17857	0.129513	No	NA	NA	NA	NA	NA	NA	No
Mdc1	1.04461	0.673565	No	NA	NA	NA	NA	NA	NA	No
Mdh1	1.03155	0.665155	No	NA	NA	NA	NA	NA	NA	No
Mdh2	0.910736	0.0358727	No	NA	NA	NA	NA	NA	NA	No
Mdk	1.0955	0.381912	No	1.00064	0.998437	No	1.19493	0.59535	No	No
Mdn1	1.10358	0.017733	Yes	1.13236	0.825078	No	1.09407	0.824597	No	No
Me1	0.765606	0.102511	No	NA	NA	NA	NA	NA	NA	No
Me2	0.992551	0.887208	No	NA	NA	NA	NA	NA	NA	No
Meaf6	1.34008	0.359689	No	NA	NA	NA	NA	NA	NA	No
Mecp2	1.78909	0.0373667	Yes	NA	NA	NA	NA	NA	NA	No
Mecr	1.07581	0.342206	No	NA	NA	NA	NA	NA	NA	No
Med1	0.994938	0.969199	No	NA	NA	NA	NA	NA	NA	No
Med10	0.810107	0.390812	No	NA	NA	NA	NA	NA	NA	No
Med12	0.833456	0.438041	No	NA	NA	NA	NA	NA	NA	No
Med14	1.14031	0.493821	No	NA	NA	NA	NA	NA	NA	No
Med15	1.46548	0.198463	No	NA	NA	NA	NA	NA	NA	No
Med16	1.57447	0.118675	No	NA	NA	NA	NA	NA	NA	No
Med17	1.06342	0.621495	No	NA	NA	NA	NA	NA	NA	No
Med19	1.2528	0.527872	No	1.07958	0.894125	No	1.02768	0.888069	No	No
Med22	1.1621	0.285706	No	NA	NA	NA	NA	NA	NA	No
Med23	1.0801	0.460818	No	NA	NA	NA	NA	NA	NA	No
Med24	1.06756	0.535215	No	NA	NA	NA	NA	NA	NA	No
Med25	1.16004	0.223241	No	NA	NA	NA	NA	NA	NA	No
Med26	NA	NA	NA	0.318205	0.229455	Yes	0.957849	0.862176	No	No
Med29	1.019	0.882918	No	NA	NA	NA	NA	NA	NA	No
Med4	0.922273	0.464756	No	NA	NA	NA	NA	NA	NA	No
Melk	1.10338	0.338818	No	NA	NA	NA	NA	NA	NA	No
Men1	0.855565	0.137553	No	NA	NA	NA	NA	NA	NA	No
Mepce	1.03024	0.737759	No	NA	NA	NA	NA	NA	NA	No
Mesdc2	0.935253	0.245325	No	NA	NA	NA	NA	NA	NA	No
Metap1	1.08717	0.12063	No	NA	NA	NA	NA	NA	NA	No
Metap2	1.02583	0.612686	No	NA	NA	NA	NA	NA	NA	No
Mettl1	1.17403	0.456379	No	NA	NA	NA	NA	NA	NA	No
Mettl13	1.0167	0.901265	No	NA	NA	NA	NA	NA	NA	No
Mettl16	1.0351	0.59035	No	NA	NA	NA	NA	NA	NA	No
Mettl2	1.36741	0.122285	No	NA	NA	NA	NA	NA	NA	No
Mettl3	0.966362	0.500996	No	NA	NA	NA	NA	NA	NA	No
Mettl5	0.962373	0.520124	No	NA	NA	NA	NA	NA	NA	No
Mex3a	0.78499	0.041094	No	NA	NA	NA	NA	NA	NA	No
Mfge8	0.837538	0.00669947	No	NA	NA	NA	NA	NA	NA	No
Mfn1	0.996099	0.960583	No	NA	NA	NA	NA	NA	NA	No
Mga	0.959357	0.646465	No	NA	NA	NA	NA	NA	NA	No
Mgea5	1.11182	0.273536	No	NA	NA	NA	NA	NA	NA	No
Mgmt	0.862574	0.107349	No	NA	NA	NA	NA	NA	NA	No
Mia2	1.26473	0.166735	No	NA	NA	NA	NA	NA	NA	No
Mia3	0.947129	0.631095	No	NA	NA	NA	NA	NA	NA	No
Mical1	0.899869	0.187368	No	NA	NA	NA	NA	NA	NA	No
Mien1	1.08623	0.293009	No	NA	NA	NA	NA	NA	NA	No
Mier1	0.893843	0.19386	No	NA	NA	NA	NA	NA	NA	No
Mif	1.27597	0.0193921	Yes	NA	NA	NA	NA	NA	NA	No
Mina	1.41554	0.00352297	Yes	NA	NA	NA	NA	NA	NA	No
Mios	1.01437	0.847746	No	NA	NA	NA	NA	NA	NA	No
Mipep	0.93156	0.341397	No	NA	NA	NA	NA	NA	NA	No
Mis18a	NA	NA	NA	NA	NA	NA	0.888652	0.793934	No	No
Mis18bp1	1.11458	0.484951	No	NA	NA	NA	NA	NA	NA	No
Mki67	0.967107	0.600064	No	1.05982	0.882083	No	0.771503	0.402312	No	No
Mkln1	0.940655	0.458013	No	NA	NA	NA	NA	NA	NA	No
Mkrn1	0.982324	0.952796	No	NA	NA	NA	NA	NA	NA	No
Mkrn2	1.03232	0.751915	No	NA	NA	NA	NA	NA	NA	No
Mlec	0.790457	0.008052	No	NA	NA	NA	NA	NA	NA	No
Mlf2	0.626883	0.0935444	No	1.71655	0.00537468	Yes	1.08218	0.693381	No	No
Mlh1	0.925448	0.216512	No	NA	NA	NA	NA	NA	NA	No
Mllt10	0.879856	0.0584602	No	NA	NA	NA	NA	NA	NA	No
Mllt4	1.14131	0.0862683	No	NA	NA	NA	NA	NA	NA	No
Mme	0.563541	0.00700555	No	NA	NA	NA	NA	NA	NA	No
Mmrn2	0.690679	0.00136143	No	NA	NA	NA	NA	NA	NA	No
Mms19	0.997518	0.976889	No	NA	NA	NA	NA	NA	NA	No
Mmtag2	NA	NA	NA	0.692392	0.232621	Yes	0.829661	0.450868	No	No
Mnat1	1.17851	0.0120972	Yes	NA	NA	NA	NA	NA	NA	No
Mnd1	0.959678	0.711314	No	NA	NA	NA	NA	NA	NA	No
Mnt	1.07131	0.75437	No	NA	NA	NA	NA	NA	NA	No
Mob1a;Mob1b	0.945635	0.679239	No	NA	NA	NA	NA	NA	NA	No
Mob4	0.781799	0.501757	No	NA	NA	NA	NA	NA	NA	No
Mocs3	0.945014	0.650635	No	NA	NA	NA	NA	NA	NA	No
Mogs	0.74807	0.00731564	No	NA	NA	NA	NA	NA	NA	No
Mon2	0.935509	0.62619	No	NA	NA	NA	NA	NA	NA	No
Morc1	1.05171	0.500943	No	NA	NA	NA	NA	NA	NA	No
Morc2a	1.51399	0.318948	No	NA	NA	NA	NA	NA	NA	No
Morc3	1.06519	0.417713	No	NA	NA	NA	NA	NA	NA	No
Morf4l1	0.956318	0.592597	No	NA	NA	NA	NA	NA	NA	No
Morf4l2	1.1387	0.0119925	Yes	0.909683	0.749612	No	1.31919	0.245686	No	No
Mospd2	0.956243	0.670934	No	NA	NA	NA	NA	NA	NA	No
Mov10	0.961039	0.204738	No	1.39572	0.268849	No	1.37935	0.110425	Yes	No
Mpdu1	1.73968	0.118616	No	NA	NA	NA	NA	NA	NA	No
Mphosph10	0.963743	0.246695	No	1.26025	0.515938	No	0.799933	0.569602	No	No
Mphosph6	1.13432	0.334378	No	1.07354	0.839822	No	0.804066	0.313858	No	No
Mphosph8	1.00715	0.905074	No	NA	NA	NA	NA	NA	NA	No
Mpi	0.852077	0.0271693	No	NA	NA	NA	NA	NA	NA	No
Mpp1	1.07134	0.255777	No	NA	NA	NA	NA	NA	NA	No
Mpp6	0.912961	0.0830552	No	NA	NA	NA	NA	NA	NA	No
Mpp7	1.05857	0.336326	No	NA	NA	NA	NA	NA	NA	No
Mprip	0.84807	0.0917093	No	NA	NA	NA	NA	NA	NA	No
Mpst	0.88868	0.0915201	No	NA	NA	NA	NA	NA	NA	No
Mras	0.546558	0.13418	No	NA	NA	NA	NA	NA	NA	No
Mre11a	1.1073	0.295092	No	NA	NA	NA	NA	NA	NA	No
Mrfap1	1.38436	0.00221546	Yes	NA	NA	NA	NA	NA	NA	No
Mrgbp	0.857987	0.296188	No	NA	NA	NA	NA	NA	NA	No
Mri1	1.00049	0.994267	No	NA	NA	NA	NA	NA	NA	No
Mrpl1	0.797643	0.0611839	No	NA	NA	NA	NA	NA	NA	No
Mrpl10	0.744532	0.434331	No	NA	NA	NA	NA	NA	NA	No
Mrpl11	0.964958	0.557781	No	NA	NA	NA	NA	NA	NA	No
Mrpl12	0.927342	0.174536	No	NA	NA	NA	NA	NA	NA	No
Mrpl13	1.04745	0.529077	No	NA	NA	NA	NA	NA	NA	No
Mrpl14	1.04423	0.619519	No	NA	NA	NA	NA	NA	NA	No
Mrpl15	1.04251	0.5729	No	NA	NA	NA	NA	NA	NA	No
Mrpl16	1.03718	0.675131	No	NA	NA	NA	NA	NA	NA	No
Mrpl19	0.932027	0.174026	No	NA	NA	NA	NA	NA	NA	No
Mrpl20	0.919051	0.236906	No	NA	NA	NA	NA	NA	NA	No
Mrpl21	1.02571	0.782797	No	NA	NA	NA	NA	NA	NA	No
Mrpl22	1.35117	0.179761	No	NA	NA	NA	NA	NA	NA	No
Mrpl23	0.935775	0.417686	No	NA	NA	NA	NA	NA	NA	No
Mrpl24	1.15997	0.2185	No	NA	NA	NA	NA	NA	NA	No
Mrpl27	1.20507	0.232531	No	NA	NA	NA	NA	NA	NA	No
Mrpl28	0.807809	0.0618317	No	NA	NA	NA	NA	NA	NA	No
Mrpl3	0.994731	0.921369	No	NA	NA	NA	NA	NA	NA	No
Mrpl32	1.04655	0.860213	No	NA	NA	NA	NA	NA	NA	No
Mrpl37	1.02273	0.787841	No	NA	NA	NA	NA	NA	NA	No
Mrpl39	0.984665	0.748483	No	NA	NA	NA	NA	NA	NA	No
Mrpl4	0.988011	0.93255	No	NA	NA	NA	NA	NA	NA	No
Mrpl40	1.36166	0.0245822	Yes	NA	NA	NA	NA	NA	NA	No
Mrpl41	1.18587	0.512856	No	NA	NA	NA	NA	NA	NA	No
Mrpl44	0.996018	0.963007	No	NA	NA	NA	NA	NA	NA	No
Mrpl45	1.00857	0.931007	No	NA	NA	NA	NA	NA	NA	No
Mrpl46	1.07119	0.511398	No	NA	NA	NA	NA	NA	NA	No
Mrpl47	1.05661	0.476972	No	NA	NA	NA	NA	NA	NA	No
Mrpl49	1.04113	0.666737	No	NA	NA	NA	NA	NA	NA	No
Mrpl50	1.03017	0.733618	No	NA	NA	NA	NA	NA	NA	No
Mrpl53	0.894689	0.385078	No	NA	NA	NA	NA	NA	NA	No
Mrpl54	0.74559	0.480462	No	NA	NA	NA	NA	NA	NA	No
Mrpl55	1.0704	0.672489	No	NA	NA	NA	NA	NA	NA	No
Mrpl9	0.88958	0.428258	No	NA	NA	NA	NA	NA	NA	No
Mrps10	1.02339	0.558436	No	NA	NA	NA	NA	NA	NA	No
Mrps11	1.01506	0.883855	No	NA	NA	NA	NA	NA	NA	No
Mrps15	0.991883	0.916331	No	NA	NA	NA	NA	NA	NA	No
Mrps16	1.22025	0.44647	No	NA	NA	NA	NA	NA	NA	No
Mrps17	0.962561	0.511197	No	NA	NA	NA	NA	NA	NA	No
Mrps18b	0.980984	0.920654	No	NA	NA	NA	NA	NA	NA	No
Mrps2	0.884883	0.0773987	No	NA	NA	NA	NA	NA	NA	No
Mrps21	0.920013	0.527768	No	NA	NA	NA	NA	NA	NA	No
Mrps22	1.00619	0.919106	No	NA	NA	NA	NA	NA	NA	No
Mrps23	0.997125	0.936557	No	NA	NA	NA	NA	NA	NA	No
Mrps25	0.969965	0.887621	No	NA	NA	NA	NA	NA	NA	No
Mrps26	0.954295	0.689506	No	NA	NA	NA	NA	NA	NA	No
Mrps27	1.16922	0.06202	No	NA	NA	NA	NA	NA	NA	No
Mrps28	0.881573	0.181961	No	NA	NA	NA	NA	NA	NA	No
Mrps30	0.971444	0.721872	No	NA	NA	NA	NA	NA	NA	No
Mrps31	1.12783	0.417904	No	NA	NA	NA	NA	NA	NA	No
Mrps34	0.877464	0.19886	No	NA	NA	NA	NA	NA	NA	No
Mrps35	0.92241	0.0737143	No	NA	NA	NA	NA	NA	NA	No
Mrps36	0.959248	0.718352	No	NA	NA	NA	NA	NA	NA	No
Mrps5	1.01325	0.850055	No	NA	NA	NA	NA	NA	NA	No
Mrps6	0.818696	0.0522548	No	NA	NA	NA	NA	NA	NA	No
Mrps7	0.985366	0.879625	No	NA	NA	NA	NA	NA	NA	No
Mrps9	0.965448	0.644854	No	NA	NA	NA	NA	NA	NA	No
Mrrf	1.00414	0.980291	No	NA	NA	NA	NA	NA	NA	No
Mrto4	1.12944	0.0477644	Yes	1.62067	0.220694	Yes	1.0687	0.890133	No	No
Msh2	1.0087	0.800833	No	NA	NA	NA	NA	NA	NA	No
Msh6	0.990062	0.623711	No	0.84991	0.493182	No	0.669571	0.309699	No	No
Msi2	1.02628	0.73568	No	NA	NA	NA	NA	NA	NA	No
Msmo1	1.0963	0.194949	No	NA	NA	NA	NA	NA	NA	No
Msn	1.25594	3.53144e-05	Yes	NA	NA	NA	NA	NA	NA	No
Msra	1.18026	0.0609413	No	NA	NA	NA	NA	NA	NA	No
Msto1	1.06876	0.0751551	No	NA	NA	NA	NA	NA	NA	No
Mta1	1.03581	0.616337	No	NA	NA	NA	NA	NA	NA	No
Mta2	0.874634	0.0580191	No	NA	NA	NA	NA	NA	NA	No
Mta3	1.07038	0.214104	No	NA	NA	NA	NA	NA	NA	No
Mtap	0.879765	0.00325349	No	NA	NA	NA	NA	NA	NA	No
Mtatp8	0.363953	0.237706	No	NA	NA	NA	NA	NA	NA	No
Mtbp	0.967643	0.761079	No	NA	NA	NA	NA	NA	NA	No
Mtch2	1.0048	0.963437	No	NA	NA	NA	NA	NA	NA	No
Mtcl1	0.882835	0.134369	No	NA	NA	NA	NA	NA	NA	No
Mtco2	1.16487	0.249727	No	NA	NA	NA	NA	NA	NA	No
Mtdh	1.06766	0.223327	No	1.47811	0.466038	No	2.44269	0.0540743	Yes	No
Mtf2	1.04852	0.600976	No	NA	NA	NA	NA	NA	NA	No
Mtfr1l	1.20497	0.701954	No	NA	NA	NA	NA	NA	NA	No
Mthfd1	1.0701	0.0838951	No	NA	NA	NA	NA	NA	NA	No
Mthfd1l	0.948765	0.0460938	No	NA	NA	NA	NA	NA	NA	No
Mthfd2	0.929783	0.270952	No	NA	NA	NA	NA	NA	NA	No
Mtif2	0.987505	0.899318	No	NA	NA	NA	NA	NA	NA	No
Mtm1	0.814401	0.185953	No	NA	NA	NA	NA	NA	NA	No
Mtmr12	0.655906	0.00570992	No	NA	NA	NA	NA	NA	NA	No
Mtmr2	1.28932	0.248189	No	NA	NA	NA	NA	NA	NA	No
Mtmr3	1.07542	0.594403	No	NA	NA	NA	NA	NA	NA	No
Mtmr7	1.01527	0.831585	No	NA	NA	NA	NA	NA	NA	No
Mtmr9	1.18415	0.30987	No	NA	NA	NA	NA	NA	NA	No
Mtor	1.00344	0.975049	No	NA	NA	NA	NA	NA	NA	No
Mtpap	1.43809	0.25715	No	NA	NA	NA	NA	NA	NA	No
Mtpn	1.02961	0.771353	No	NA	NA	NA	NA	NA	NA	No
Mtr	0.969749	0.55736	No	NA	NA	NA	NA	NA	NA	No
Mtss1	2.04395	1.99551e-06	Yes	NA	NA	NA	NA	NA	NA	No
Mtx1	1.0041	0.947367	No	NA	NA	NA	NA	NA	NA	No
Mtx2	1.08917	0.173947	No	NA	NA	NA	NA	NA	NA	No
Mut	0.947647	0.642447	No	NA	NA	NA	NA	NA	NA	No
Mvd	0.960353	0.583617	No	NA	NA	NA	NA	NA	NA	No
Mvk	1.031	0.775135	No	NA	NA	NA	NA	NA	NA	No
Mvp	1.0246	0.779996	No	NA	NA	NA	NA	NA	NA	No
Myadm	1.05678	0.802352	No	NA	NA	NA	NA	NA	NA	No
Mybbp1a	1.01713	0.798991	No	1.39699	0.348713	No	1.00386	0.985537	No	No
Mybl2	0.964393	0.705193	No	NA	NA	NA	NA	NA	NA	No
Mycbp	1.08899	0.326361	No	NA	NA	NA	NA	NA	NA	No
Mycbp2	1.80649	0.0367823	Yes	NA	NA	NA	NA	NA	NA	No
Mydgf	0.83528	0.0157392	No	NA	NA	NA	NA	NA	NA	No
Myef2	1.29964	0.000962633	Yes	1.16519	0.209572	No	1.12374	0.166985	No	No
Myg1	1.0295	0.688855	No	NA	NA	NA	NA	NA	NA	No
Myh10	0.936165	0.157723	No	2.60513	0.153975	Yes	0.549289	0.306762	Yes	No
Myh9	0.990184	0.763685	No	0.898557	0.80736	No	0.966355	0.922417	No	No
Myl12b;Myl9	1.02901	0.733496	No	NA	NA	NA	NA	NA	NA	No
Myl6	0.982914	0.823952	No	1.43996	0.616198	No	0.723153	0.398137	No	No
Myo10	1.0202	0.847425	No	NA	NA	NA	NA	NA	NA	No
Myo1b	0.909934	0.286431	No	NA	NA	NA	NA	NA	NA	No
Myo1c	0.747471	0.0262447	No	NA	NA	NA	NA	NA	NA	No
Myo1e	0.987337	0.947403	No	NA	NA	NA	NA	NA	NA	No
Myo5a	1.00472	0.943344	No	NA	NA	NA	NA	NA	NA	No
Myo9b	0.977284	0.786544	No	NA	NA	NA	NA	NA	NA	No
Myof	0.602525	0.00064056	No	NA	NA	NA	NA	NA	NA	No
N4bp1	1.00518	0.877095	No	NA	NA	NA	NA	NA	NA	No
N4bp2	0.901121	0.0594779	No	NA	NA	NA	NA	NA	NA	No
N4bp3	NA	NA	NA	NA	NA	NA	0.69345	0.524989	No	No
Naa10	0.89357	0.143346	No	NA	NA	NA	NA	NA	NA	No
Naa15	1.05334	0.217541	No	NA	NA	NA	NA	NA	NA	No
Naa16	0.956603	0.679752	No	NA	NA	NA	NA	NA	NA	No
Naa20	1.3736	0.219126	No	NA	NA	NA	NA	NA	NA	No
Naa25	1.02827	0.5722	No	NA	NA	NA	NA	NA	NA	No
Naa30	1.1798	0.185024	No	NA	NA	NA	NA	NA	NA	No
Naa35	1.06732	0.50512	No	NA	NA	NA	NA	NA	NA	No
Naa40	0.946056	0.615591	No	NA	NA	NA	NA	NA	NA	No
Naa50	1.01034	0.822338	No	NA	NA	NA	NA	NA	NA	No
Naca	0.976666	0.79288	No	0.648353	0.398514	No	NA	NA	NA	No
Nacc1	1.03687	0.666057	No	NA	NA	NA	1.28031	0.698893	No	No
Nae1	1.02207	0.641892	No	NA	NA	NA	NA	NA	NA	No
Naf1	0.992577	0.955106	No	NA	NA	NA	NA	NA	NA	No
Nampt	1.06118	0.267741	No	NA	NA	NA	NA	NA	NA	No
Nanp	1.09419	0.652571	No	NA	NA	NA	NA	NA	NA	No
Nans	1.01552	0.855613	No	NA	NA	NA	NA	NA	NA	No
Nap1l1	1.13401	0.198433	No	1.69697	0.13362	Yes	NA	NA	NA	No
Nap1l4	0.972833	0.707109	No	NA	NA	NA	NA	NA	NA	No
Napa	1.05185	0.206673	No	NA	NA	NA	NA	NA	NA	No
Napg	1.21289	0.027449	Yes	NA	NA	NA	NA	NA	NA	No
Narfl	0.91944	0.64654	No	NA	NA	NA	NA	NA	NA	No
Nars	0.934055	0.119501	No	NA	NA	NA	NA	NA	NA	No
Nasp	1.05107	0.298842	No	0.394505	0.0861995	Yes	0.528913	0.125241	Yes	No
Nat10	1.09488	0.026955	Yes	1.09084	0.825862	No	0.780838	0.509603	No	No
Nav2	0.613677	0.000359165	No	NA	NA	NA	NA	NA	NA	No
Nbas	0.958303	0.719088	No	NA	NA	NA	NA	NA	NA	No
Nbn	1.12702	0.229285	No	NA	NA	NA	NA	NA	NA	No
Ncam1	0.593499	9.29867e-05	No	NA	NA	NA	NA	NA	NA	No
Ncapd2	0.942572	0.153639	No	NA	NA	NA	NA	NA	NA	No
Ncapd3	0.91055	0.388911	No	NA	NA	NA	NA	NA	NA	No
Ncapg	0.894922	0.0124772	No	NA	NA	NA	NA	NA	NA	No
Ncaph	0.974009	0.700543	No	NA	NA	NA	NA	NA	NA	No
Ncbp1	1.01777	0.800675	No	NA	NA	NA	NA	NA	NA	No
Ncbp2	0.969188	0.616114	No	0.645055	0.417374	No	0.769178	0.357707	No	No
Ncdn	1.02483	0.829988	No	NA	NA	NA	NA	NA	NA	No
Nck1	0.888835	0.336481	No	NA	NA	NA	NA	NA	NA	No
Nckap1	1.00359	0.948532	No	NA	NA	NA	NA	NA	NA	No
Ncl	0.935454	0.0149346	No	1.18633	0.570063	No	1.01528	0.957173	No	No
Ncln	0.836953	0.0221398	No	NA	NA	NA	NA	NA	NA	No
Ncoa1	0.606291	0.0264784	No	NA	NA	NA	NA	NA	NA	No
Ncoa3	1.09627	0.194079	No	NA	NA	NA	NA	NA	NA	No
Ncoa5	1.02562	0.600517	No	NA	NA	NA	NA	NA	NA	No
Ncor1	0.80326	0.00176009	No	NA	NA	NA	NA	NA	NA	No
Ncor2	1.08085	0.462773	No	NA	NA	NA	NA	NA	NA	No
Ncstn	1.14405	0.647885	No	NA	NA	NA	NA	NA	NA	No
Ndc1	1.12414	0.0362069	Yes	NA	NA	NA	NA	NA	NA	No
Ndc80	0.942264	0.23539	No	NA	NA	NA	NA	NA	NA	No
Nde1	0.981494	0.790341	No	NA	NA	NA	NA	NA	NA	No
Ndnl2	0.891535	0.339525	No	NA	NA	NA	NA	NA	NA	No
Ndrg1	1.72289	0.000415495	Yes	NA	NA	NA	NA	NA	NA	No
Ndrg2	1.3355	0.073312	No	NA	NA	NA	NA	NA	NA	No
Ndrg3	1.11939	0.313091	No	NA	NA	NA	NA	NA	NA	No
Ndufa10	1.01068	0.853077	No	NA	NA	NA	NA	NA	NA	No
Ndufa12	1.00075	0.990956	No	NA	NA	NA	NA	NA	NA	No
Ndufa13	1.04865	0.841913	No	NA	NA	NA	NA	NA	NA	No
Ndufa4	1.13957	0.195536	No	NA	NA	NA	NA	NA	NA	No
Ndufa5	0.93972	0.46472	No	NA	NA	NA	NA	NA	NA	No
Ndufa6	0.903069	0.393359	No	NA	NA	NA	NA	NA	NA	No
Ndufa7	1.03208	0.813523	No	NA	NA	NA	NA	NA	NA	No
Ndufa8	0.984807	0.78019	No	NA	NA	NA	NA	NA	NA	No
Ndufa9	1.30687	0.225748	No	NA	NA	NA	NA	NA	NA	No
Ndufab1	1.11768	0.579918	No	NA	NA	NA	NA	NA	NA	No
Ndufaf1	1.16268	0.186923	No	NA	NA	NA	NA	NA	NA	No
Ndufaf2	1.10214	0.118389	No	NA	NA	NA	NA	NA	NA	No
Ndufaf4	0.809863	0.259079	No	NA	NA	NA	NA	NA	NA	No
Ndufb10	0.945265	0.460383	No	NA	NA	NA	NA	NA	NA	No
Ndufb3	0.966067	0.505344	No	NA	NA	NA	NA	NA	NA	No
Ndufb4	0.980066	0.873021	No	NA	NA	NA	NA	NA	NA	No
Ndufb5	1.00455	0.976277	No	NA	NA	NA	NA	NA	NA	No
Ndufb7	0.951979	0.565711	No	NA	NA	NA	NA	NA	NA	No
Ndufb9	0.870356	0.0411931	No	NA	NA	NA	NA	NA	NA	No
Ndufc2	1.01693	0.88774	No	NA	NA	NA	NA	NA	NA	No
Ndufs1	0.970894	0.424337	No	NA	NA	NA	NA	NA	NA	No
Ndufs2	0.877182	0.0951692	No	NA	NA	NA	NA	NA	NA	No
Ndufs4	1.03146	0.716665	No	NA	NA	NA	NA	NA	NA	No
Ndufs5	1.03843	0.917783	No	NA	NA	NA	NA	NA	NA	No
Ndufs6	1.07853	0.537126	No	NA	NA	NA	NA	NA	NA	No
Ndufs7	1.06832	0.495289	No	NA	NA	NA	NA	NA	NA	No
Ndufv1	0.969278	0.522863	No	NA	NA	NA	NA	NA	NA	No
Ndufv2	0.902359	0.274661	No	NA	NA	NA	NA	NA	NA	No
Necap1	1.12766	0.118652	No	NA	NA	NA	NA	NA	NA	No
Necap2	0.952656	0.671732	No	NA	NA	NA	NA	NA	NA	No
Nedd1	1.16902	0.474577	No	NA	NA	NA	NA	NA	NA	No
Nedd4	1.09685	0.14198	No	0.884853	0.860744	No	NA	NA	NA	No
Nedd4l	1.19334	0.174804	No	NA	NA	NA	NA	NA	NA	No
Nedd8	NA	NA	NA	NA	NA	NA	1.76483	0.186695	Yes	No
Nek2	1.21821	0.522794	No	NA	NA	NA	NA	NA	NA	No
Nek7	0.831382	0.0446227	No	NA	NA	NA	NA	NA	NA	No
Nelfa	0.97745	0.861436	No	NA	NA	NA	NA	NA	NA	No
Nelfb	0.934604	0.245067	No	NA	NA	NA	NA	NA	NA	No
Nelfcd	0.752556	0.0590423	No	NA	NA	NA	NA	NA	NA	No
Nelfe	1.04978	0.709795	No	NA	NA	NA	NA	NA	NA	No
Nemf	1.03826	0.534072	No	NA	NA	NA	NA	NA	NA	No
Nenf	1.11171	0.283385	No	NA	NA	NA	NA	NA	NA	No
Nfatc2ip	0.773569	0.0173222	No	NA	NA	NA	NA	NA	NA	No
Nfrkb	0.934982	0.479592	No	NA	NA	NA	NA	NA	NA	No
Nfu1	1.02949	0.760092	No	NA	NA	NA	NA	NA	NA	No
Nfx1	1.03537	0.443785	No	NA	NA	NA	1.3799	0.338659	No	No
Nfyc	1.12112	0.244892	No	NA	NA	NA	NA	NA	NA	No
Ngdn	1.10875	0.315535	No	1.14079	0.7744	No	0.851695	0.649067	No	No
Nhlrc2	0.779342	0.0110946	No	NA	NA	NA	NA	NA	NA	Yes
Nhp2	0.973649	0.854813	No	2.16927	0.537939	No	0.871549	0.687327	No	No
Nhp2l1	1.01521	0.797109	No	1.23387	0.54705	No	0.842151	0.630751	No	No
Nid1	0.628914	0.0562644	No	NA	NA	NA	NA	NA	NA	No
Nid2	0.813642	0.0161098	No	NA	NA	NA	1.59516	0.602348	No	No
Nif3l1	1.00067	0.992066	No	NA	NA	NA	NA	NA	NA	No
Nifk	1.00434	0.90768	No	1.0351	0.92737	No	0.732139	0.396835	No	No
Nip7	1.02175	0.746888	No	4.33997	0.165718	Yes	1.00453	0.99265	No	No
Nipbl	0.789075	0.148795	No	NA	NA	NA	NA	NA	NA	No
Nipsnap1	1.12064	0.227526	No	NA	NA	NA	NA	NA	NA	No
Nipsnap3b	1.51703	0.156825	No	NA	NA	NA	NA	NA	NA	No
Nisch	1.61752	6.32275e-05	Yes	NA	NA	NA	NA	NA	NA	No
Nit2	1.11474	0.0662273	No	NA	NA	NA	NA	NA	NA	No
Nkap	0.901603	0.18976	No	NA	NA	NA	NA	NA	NA	No
Nkap;Nkapl	NA	NA	NA	0.67952	0.301193	No	0.873079	0.548547	No	No
Nkrf	1.00551	0.954101	No	1.03287	0.917023	No	0.923142	0.734335	No	No
Nle1	0.996227	0.952611	No	0.895994	0.897672	No	0.882211	0.627505	No	No
Nln	1.02861	0.496353	No	NA	NA	NA	NA	NA	NA	No
Nmd3	0.979175	0.810359	No	NA	NA	NA	NA	NA	NA	No
Nme1	1.01159	0.917597	No	NA	NA	NA	NA	NA	NA	No
Nme7	1.15357	0.217727	No	NA	NA	NA	NA	NA	NA	No
Nmral1	0.985483	0.831659	No	NA	NA	NA	NA	NA	NA	No
Nmt1	1.10654	0.153274	No	NA	NA	NA	NA	NA	NA	No
Nmt2	1.12759	0.0939277	No	NA	NA	NA	NA	NA	NA	No
Nnt	0.872637	0.16123	No	NA	NA	NA	NA	NA	NA	No
Noa1	0.733616	0.35485	No	NA	NA	NA	NA	NA	NA	No
Nob1	1.00709	0.894496	No	NA	NA	NA	NA	NA	NA	No
Noc2l	0.948671	0.318382	No	1.2603	0.501903	No	0.74612	0.449032	No	No
Noc3l	0.938775	0.250684	No	1.43415	0.523597	No	0.773806	0.511966	No	No
Noc4l	1.0452	0.611314	No	2.03771	0.327249	Yes	0.525287	0.103172	Yes	No
Nol10	1.13451	0.0108773	Yes	1.11049	0.790899	No	0.789874	0.50779	No	No
Nol11	0.983134	0.716274	No	1.78556	0.135379	Yes	0.875164	0.716119	No	No
Nol12	NA	NA	NA	3.02954	0.000586933	Yes	2.46971	0.321156	Yes	No
Nol6	1.06559	0.396015	No	3.1907	0.37046	Yes	0.880938	0.731032	No	No
Nol7	1.25917	0.0391679	Yes	0.97296	0.94053	No	0.896614	0.733149	No	No
Nol8	0.956768	0.338789	No	1.38486	0.589916	No	0.804785	0.532594	No	No
Nol9	1.07867	0.464949	No	1.87188	0.351766	Yes	0.930335	0.7274	No	No
Nolc1	1.02523	0.754733	No	0.999053	0.998231	No	0.713259	0.334303	No	No
Nom1	1.02397	0.623754	No	0.849748	0.665783	No	0.796218	0.341302	No	No
Nomo1	0.929293	0.222924	No	NA	NA	NA	NA	NA	NA	No
Nono	1.02418	0.835932	No	1.86076	0.0290215	Yes	1.11588	0.855517	No	No
Nop10	2.29111	0.26561	No	1.57455	0.786414	No	0.687188	0.536065	No	No
Nop14	1.04217	0.563743	No	1.11437	0.792198	No	0.839703	0.624191	No	No
Nop16	1.02464	0.767778	No	1.48607	0.212936	Yes	0.969398	0.896791	No	No
Nop2	1.01885	0.673782	No	1.25771	0.509675	No	0.853394	0.568826	No	No
Nop56	1.03536	0.22837	No	1.20935	0.645238	No	0.756937	0.465012	No	No
Nop58	1.00291	0.959382	No	1.36172	0.456903	No	0.779379	0.520463	No	No
Nop9	1.07369	0.551514	No	1.25499	0.490989	No	0.981379	0.942558	No	No
Nosip	1.07927	0.0491046	Yes	NA	NA	NA	NA	NA	NA	No
Npat	0.946465	0.512311	No	0.128104	1.83041e-05	Yes	1.41846	0.379947	No	No
Npc2	1.07403	0.480212	No	NA	NA	NA	NA	NA	NA	No
Npepps	0.976807	0.697698	No	NA	NA	NA	NA	NA	NA	No
Npl	1.43521	0.0321898	Yes	NA	NA	NA	NA	NA	NA	No
Nploc4	1.05803	0.420972	No	NA	NA	NA	NA	NA	NA	No
Npm1	1.10623	0.288654	No	1.35298	0.469127	No	1.00042	0.99885	No	No
Npm3	1.10802	0.169462	No	2.70433	0.402675	Yes	3.49886	0.377674	Yes	No
Nptn	1.11179	0.415455	No	NA	NA	NA	NA	NA	NA	No
Nqo1	1.0046	0.963909	No	NA	NA	NA	NA	NA	NA	No
Nqo2	1.19028	0.00940847	Yes	NA	NA	NA	NA	NA	NA	No
Nr0b1	0.879625	0.276482	No	NA	NA	NA	NA	NA	NA	No
Nr3c1	0.912344	0.60628	No	NA	NA	NA	NA	NA	NA	No
Nras	1.052	0.555028	No	NA	NA	NA	NA	NA	NA	No
Nrbp1	1.00979	0.870835	No	NA	NA	NA	NA	NA	NA	No
Nrd1	1.11354	0.0765937	No	NA	NA	NA	NA	NA	NA	No
Nrde2	1.5103	0.00595728	Yes	NA	NA	NA	NA	NA	NA	No
Nrf1	1.33188	0.33045	No	NA	NA	NA	NA	NA	NA	No
Nsa2	0.974327	0.763973	No	1.04049	0.920864	No	0.842142	0.629573	No	No
Nsd1	0.991899	0.867171	No	1.49217	0.370663	No	1.83205	0.146885	Yes	No
Nsdhl	0.984459	0.83463	No	NA	NA	NA	NA	NA	NA	No
Nsf	0.900461	0.117392	No	NA	NA	NA	NA	NA	NA	No
Nsfl1c	1.05523	0.107181	No	NA	NA	NA	NA	NA	NA	No
Nsmce2	0.924482	0.580858	No	NA	NA	NA	NA	NA	NA	No
Nsmce4a	0.832414	0.508796	No	NA	NA	NA	NA	NA	NA	No
Nsrp1	NA	NA	NA	0.740665	0.235516	No	0.959336	0.87936	No	No
Nsun2	1.06838	0.285264	No	NA	NA	NA	NA	NA	NA	No
Nsun5	1.05283	0.425984	No	NA	NA	NA	1.83232	0.264994	Yes	No
Nt5c2	1.19297	0.0491701	Yes	NA	NA	NA	NA	NA	NA	No
Nt5c3a	1.05719	0.738226	No	NA	NA	NA	NA	NA	NA	No
Nt5c3b	0.925281	0.628634	No	NA	NA	NA	NA	NA	NA	No
Nt5dc1	1.10917	0.338836	No	NA	NA	NA	NA	NA	NA	No
Ntan1	1.15904	0.177235	No	NA	NA	NA	NA	NA	NA	No
Ntmt1	1.10323	0.28525	No	NA	NA	NA	NA	NA	NA	No
Ntn1	2.00782	0.110013	No	NA	NA	NA	NA	NA	NA	No
Nub1	0.954289	0.514374	No	NA	NA	NA	NA	NA	NA	No
Nubp1	1.00104	0.992665	No	NA	NA	NA	NA	NA	NA	No
Nubp2	1.05545	0.675677	No	NA	NA	NA	NA	NA	NA	No
Nucb1	1.07361	0.2954	No	NA	NA	NA	NA	NA	NA	No
Nucks1	1.06418	0.652184	No	NA	NA	NA	NA	NA	NA	No
Nudc	1.03133	0.694262	No	NA	NA	NA	NA	NA	NA	No
Nudcd1	0.974467	0.674941	No	NA	NA	NA	NA	NA	NA	No
Nudcd2	0.93334	0.305142	No	NA	NA	NA	NA	NA	NA	No
Nudcd3	0.992505	0.947451	No	259.094	1.42403e-05	Yes	133.382	4.65226e-06	Yes	Yes
Nudt1	1.23871	0.436911	No	NA	NA	NA	NA	NA	NA	No
Nudt11;Nudt10	1.41261	0.085782	No	NA	NA	NA	NA	NA	NA	No
Nudt16l1	0.978482	0.767307	No	NA	NA	NA	NA	NA	NA	No
Nudt2	1.35795	0.457702	No	NA	NA	NA	NA	NA	NA	No
Nudt21	0.966385	0.68442	No	NA	NA	NA	NA	NA	NA	No
Nudt5	0.998226	0.96473	No	NA	NA	NA	NA	NA	NA	No
Nudt9	0.951824	0.654998	No	NA	NA	NA	NA	NA	NA	No
Nuf2	1.09678	0.469898	No	NA	NA	NA	NA	NA	NA	No
Nufip1	0.985737	0.836657	No	0.849017	0.611616	No	1.58704	0.321214	Yes	No
Nufip2	1.09876	0.249711	No	1.37477	0.680599	No	2.25529	0.0706042	Yes	No
Numa1	0.821199	0.00060302	No	1.18635	0.851413	No	1.96282	0.192982	Yes	No
Nup107	1.10517	0.0206025	Yes	0.339948	0.55676	Yes	0.721211	0.491764	No	No
Nup133	1.065	0.0688231	No	0.710596	0.736248	No	0.679945	0.462828	No	No
Nup153	0.967667	0.321291	No	0.950279	0.928969	No	0.723885	0.374615	No	No
Nup155	0.983465	0.52172	No	NA	NA	NA	NA	NA	NA	No
Nup160	1.15976	0.0257698	Yes	1.06963	0.905632	No	1.36189	0.333907	No	No
Nup188	0.987464	0.822834	No	NA	NA	NA	NA	NA	NA	No
Nup210	1.03549	0.714072	No	NA	NA	NA	NA	NA	NA	No
Nup214	1.03088	0.502583	No	0.585619	0.582072	No	0.633882	0.324287	Yes	No
Nup35	1.05736	0.215914	No	1.12155	0.903432	No	0.75574	0.526509	No	No
Nup37	1.08406	0.0468182	Yes	0.690134	0.413541	No	0.451426	0.20666	Yes	No
Nup43	1.00761	0.918318	No	0.621118	0.677075	No	0.746543	0.826441	No	No
Nup50	1.00329	0.911116	No	0.978719	0.973927	No	0.704456	0.338849	No	No
Nup54	0.986271	0.812014	No	NA	NA	NA	NA	NA	NA	No
Nup62	0.946599	0.353128	No	NA	NA	NA	NA	NA	NA	No
Nup62cl	0.92157	0.441139	No	NA	NA	NA	NA	NA	NA	No
Nup85	1.11915	0.0128384	Yes	NA	NA	NA	NA	NA	NA	No
Nup88	0.971995	0.650252	No	NA	NA	NA	0.905685	0.848229	No	No
Nup93	1.04878	0.243486	No	1.05428	0.923881	No	0.775684	0.587265	No	No
Nup98	1.09271	0.0641282	No	2.12487	0.588175	No	0.676598	0.370239	No	No
Nupl1	1.01732	0.884922	No	NA	NA	NA	NA	NA	NA	No
Nupl2	1.06373	0.863019	No	NA	NA	NA	0.856792	0.84453	No	No
Nusap1	0.914442	0.308021	No	1.36185	0.204249	No	1.12063	0.536467	No	No
Nutf2	1.24753	0.104351	No	NA	NA	NA	NA	NA	NA	No
Nvl	1.06366	0.216049	No	1.31779	0.410413	No	1.09101	0.662575	No	No
Nxf1	1.02404	0.643746	No	2.22006	0.411579	Yes	0.687563	0.513104	No	No
Oard1	1.07037	0.399904	No	NA	NA	NA	NA	NA	NA	No
Oas1a;Oas1g	0.975081	0.868384	No	NA	NA	NA	NA	NA	NA	No
Oat	0.899041	0.202698	No	NA	NA	NA	NA	NA	NA	No
Obsl1	0.511755	0.00531707	No	NA	NA	NA	NA	NA	NA	No
Ociad1	1.28682	0.179934	No	NA	NA	NA	NA	NA	NA	No
Ocrl	1.08316	0.670748	No	NA	NA	NA	NA	NA	NA	No
Odc1	0.944651	0.667023	No	NA	NA	NA	NA	NA	NA	No
Odf2	1.04923	0.459707	No	NA	NA	NA	NA	NA	NA	No
Ogdh	0.996551	0.946513	No	NA	NA	NA	NA	NA	NA	No
Ogdhl	1.20983	0.108295	No	NA	NA	NA	NA	NA	NA	No
Ogfod1	1.02117	0.859792	No	NA	NA	NA	NA	NA	NA	No
Ogfr	1.11764	0.423876	No	NA	NA	NA	NA	NA	NA	No
Ogt	0.933107	0.0744872	No	NA	NA	NA	NA	NA	NA	No
Ola1	1.02612	0.607865	No	NA	NA	NA	NA	NA	NA	No
Ooep	0.721503	0.27017	No	NA	NA	NA	NA	NA	NA	No
Opa1	1.06544	0.173479	No	NA	NA	NA	NA	NA	NA	No
Orc1	1.0446	0.60152	No	1.08635	0.859802	No	0.958866	0.893722	No	No
Orc2	1.05521	0.433403	No	0.98373	0.95617	No	0.816658	0.218054	No	No
Orc3	0.917067	0.216828	No	NA	NA	NA	NA	NA	NA	No
Orc4	1.04979	0.524492	No	NA	NA	NA	NA	NA	NA	No
Orc5	0.961361	0.591995	No	NA	NA	NA	NA	NA	NA	No
Osbp	0.974973	0.658601	No	NA	NA	NA	NA	NA	NA	No
Osbpl11	0.950739	0.499283	No	NA	NA	NA	NA	NA	NA	No
Osbpl1a	0.9778	0.802325	No	NA	NA	NA	NA	NA	NA	No
Osbpl9	0.995156	0.957758	No	NA	NA	NA	NA	NA	NA	No
Osgep	0.998908	0.992199	No	NA	NA	NA	NA	NA	NA	No
Ostf1	1.00391	0.974129	No	NA	NA	NA	NA	NA	NA	No
Otub1	0.927213	0.422793	No	NA	NA	NA	NA	NA	NA	No
Otud4	0.961771	0.478679	No	1.03497	0.839054	No	1.62495	0.262174	Yes	No
Otud6a	1.16923	0.209363	No	NA	NA	NA	NA	NA	NA	No
Otud6b	1.15389	0.507351	No	NA	NA	NA	NA	NA	NA	No
Oxa1l	0.810533	0.191414	No	NA	NA	NA	NA	NA	NA	No
Oxct1	0.782317	0.00619093	No	NA	NA	NA	NA	NA	NA	No
Oxnad1	0.940437	0.701728	No	NA	NA	NA	NA	NA	NA	No
Oxr1	1.01074	0.899402	No	NA	NA	NA	NA	NA	NA	No
Oxsr1	0.996212	0.924439	No	NA	NA	NA	NA	NA	NA	No
P4ha1	0.965205	0.609957	No	NA	NA	NA	NA	NA	NA	No
P4hb	1.01309	0.810159	No	0.570103	0.478478	No	0.728934	0.681427	No	No
Pa2g4	1.05227	0.488265	No	0.737544	0.539418	No	0.976862	0.944048	No	No
Pabpc1	1.03896	0.462421	No	1.89495	0.244708	Yes	1.88951	0.0267331	Yes	No
Pabpc4	1.12983	0.101933	No	1.80033	0.316463	Yes	2.05756	0.0607198	Yes	No
Pabpn1;Gm20521	0.982809	0.836872	No	0.790466	0.359026	No	0.928995	0.61296	No	No
Pacs1	1.35132	0.043355	Yes	NA	NA	NA	NA	NA	NA	No
Pacsin2	0.962582	0.545637	No	NA	NA	NA	NA	NA	NA	No
Paf1	1.05048	0.314168	No	NA	NA	NA	NA	NA	NA	No
Pafah1b1	1.06687	0.150653	No	NA	NA	NA	NA	NA	NA	No
Pafah1b3	0.949918	0.401302	No	NA	NA	NA	NA	NA	NA	No
Paics	0.963267	0.395849	No	0.799631	0.321514	No	0.879877	0.741273	No	No
Paip1	0.69037	0.00298336	No	NA	NA	NA	NA	NA	NA	No
Pak1	1.71789	0.000254047	Yes	NA	NA	NA	NA	NA	NA	No
Pak1ip1	1.05016	0.48013	No	1.09694	0.843826	No	0.845628	0.684315	No	No
Pak2	1.20067	0.000622772	Yes	NA	NA	NA	NA	NA	NA	No
Pak4	1.00645	0.943131	No	NA	NA	NA	NA	NA	NA	No
Pald1	1.15947	0.0562416	No	NA	NA	NA	NA	NA	NA	No
Palm	1.09461	0.738829	No	NA	NA	NA	NA	NA	NA	No
Palm3	0.804692	0.000361733	No	NA	NA	NA	NA	NA	NA	No
Pam16	0.974736	0.787663	No	NA	NA	NA	NA	NA	NA	No
Pan3	0.929898	0.393606	No	NA	NA	NA	NA	NA	NA	No
Paox	1.09435	0.256465	No	NA	NA	NA	NA	NA	NA	No
Papd5	NA	NA	NA	0.927706	0.746842	No	0.694871	0.21781	Yes	No
Papola	1.00901	0.891395	No	NA	NA	NA	NA	NA	NA	No
Papolg	1.02312	0.733937	No	NA	NA	NA	NA	NA	NA	No
Pard3	1.09013	0.307077	No	NA	NA	NA	NA	NA	NA	No
Parg	1.01568	0.757443	No	NA	NA	NA	NA	NA	NA	No
Park7	0.945201	0.466099	No	NA	NA	NA	NA	NA	NA	No
Parn	1.2081	0.000650495	Yes	NA	NA	NA	NA	NA	NA	No
Parp1	0.977746	0.510929	No	2.24325	0.357863	Yes	1.22228	0.39243	No	No
Parp2	1.00131	0.98875	No	NA	NA	NA	NA	NA	NA	No
Parvb	0.970022	0.763919	No	NA	NA	NA	NA	NA	NA	No
Pask	1.03737	0.746715	No	NA	NA	NA	NA	NA	NA	No
Patl1	0.968622	0.413479	No	NA	NA	NA	NA	NA	NA	No
Patz1	0.878436	0.280782	No	NA	NA	NA	NA	NA	NA	No
Pawr	0.835856	0.22367	No	NA	NA	NA	NA	NA	NA	No
Paxbp1	0.833066	0.0941875	No	0.848401	0.382061	No	0.885303	0.652421	No	No
Paxip1	1.04007	0.848529	No	NA	NA	NA	NA	NA	NA	No
Pbdc1	1.1923	0.00269358	Yes	NA	NA	NA	NA	NA	NA	No
Pbk	0.894763	0.377794	No	NA	NA	NA	NA	NA	NA	No
Pbrm1	1.00662	0.927089	No	NA	NA	NA	NA	NA	NA	No
Pbx2	0.85757	0.234394	No	NA	NA	NA	NA	NA	NA	No
Pc	0.842442	0.0100049	No	NA	NA	NA	NA	NA	NA	No
Pcbp1	0.884941	0.0392088	No	0.879699	0.46088	No	0.959447	0.861119	No	No
Pcbp2	0.885408	0.0214027	No	NA	NA	NA	NA	NA	NA	No
Pcbp2;Pcbp3	NA	NA	NA	0.755747	0.460402	No	0.957463	0.776459	No	No
Pcbp3	1.34929	0.28671	No	NA	NA	NA	NA	NA	NA	No
Pcbp4	0.95697	0.681542	No	NA	NA	NA	NA	NA	NA	No
Pcca	0.920805	0.314614	No	NA	NA	NA	NA	NA	NA	No
Pccb	0.820519	0.0779806	No	NA	NA	NA	NA	NA	NA	No
Pcf11	0.984099	0.767355	No	NA	NA	NA	NA	NA	NA	No
Pcgf6	1.07117	0.854475	No	NA	NA	NA	NA	NA	NA	No
Pcid2	0.962626	0.561009	No	NA	NA	NA	NA	NA	NA	No
Pck2	0.808287	0.00341819	No	NA	NA	NA	NA	NA	NA	No
Pcm1	1.07149	0.188384	No	2.13592	0.147807	Yes	1.98441	0.192143	Yes	No
Pcmt1	0.920203	0.238707	No	NA	NA	NA	NA	NA	NA	No
Pcna	0.965925	0.245692	No	NA	NA	NA	NA	NA	NA	No
Pcnp	0.932493	0.666142	No	0.627557	0.360012	No	0.882329	0.604816	No	No
Pcnt	0.783723	0.000556686	No	NA	NA	NA	0.935089	0.710569	No	No
Pcyox1	1.13651	0.655467	No	NA	NA	NA	NA	NA	NA	No
Pcyt1b	0.753364	0.00334592	No	NA	NA	NA	NA	NA	NA	No
Pcyt2	1.16837	0.127897	No	NA	NA	NA	NA	NA	NA	No
Pdap1	0.921326	0.383288	No	NA	NA	NA	NA	NA	NA	No
Pdcd10	1.08432	0.12709	No	NA	NA	NA	NA	NA	NA	No
Pdcd11	1.06161	0.0268637	Yes	1.19182	0.651163	No	0.768281	0.498417	No	No
Pdcd2	1.07642	0.271731	No	NA	NA	NA	NA	NA	NA	No
Pdcd4	0.880342	0.470371	No	NA	NA	NA	NA	NA	NA	No
Pdcd5	1.02068	0.76803	No	NA	NA	NA	NA	NA	NA	No
Pdcd6ip	1.07291	0.163097	No	NA	NA	NA	NA	NA	NA	No
Pdcl	1.108	0.790936	No	NA	NA	NA	NA	NA	NA	No
Pdcl3	1.03725	0.668278	No	NA	NA	NA	NA	NA	NA	No
Pddc1	1.07701	0.76863	No	NA	NA	NA	NA	NA	NA	No
Pde12	1.032	0.735015	No	NA	NA	NA	NA	NA	NA	No
Pde6d	1.10078	0.579421	No	NA	NA	NA	NA	NA	NA	No
Pdha1	1.06263	0.218728	No	NA	NA	NA	NA	NA	NA	No
Pdhb	0.994487	0.878948	No	1.9287	0.058429	Yes	NA	NA	NA	No
Pdhx	0.991865	0.873991	No	NA	NA	NA	NA	NA	NA	No
Pdia3	0.976518	0.399623	No	0.546516	0.307986	Yes	0.681134	0.442601	No	No
Pdia4	0.91467	0.039099	No	NA	NA	NA	NA	NA	NA	No
Pdia5	0.948216	0.71335	No	NA	NA	NA	NA	NA	NA	No
Pdia6	0.876961	0.0764278	No	NA	NA	NA	NA	NA	NA	No
Pdk1	1.4259	0.00234569	Yes	NA	NA	NA	NA	NA	NA	No
Pdk3	0.865857	0.0316833	No	NA	NA	NA	NA	NA	NA	No
Pdlim1	1.4281	0.000545597	Yes	NA	NA	NA	NA	NA	NA	No
Pdlim5	1.12317	0.0862675	No	NA	NA	NA	NA	NA	NA	No
Pdlim7	1.13728	0.0301967	Yes	NA	NA	NA	NA	NA	NA	No
Pdpk1	0.857587	0.162097	No	NA	NA	NA	NA	NA	NA	No
Pdrg1	1.15301	0.09592	No	NA	NA	NA	NA	NA	NA	No
Pds5a	0.960769	0.163429	No	NA	NA	NA	NA	NA	NA	No
Pds5b	0.985008	0.759312	No	NA	NA	NA	NA	NA	NA	No
Pdxdc1	1.05492	0.566842	No	NA	NA	NA	NA	NA	NA	No
Pdxk	0.982257	0.807707	No	NA	NA	NA	NA	NA	NA	No
Pdzd11	1.1401	0.638178	No	NA	NA	NA	NA	NA	NA	No
Pdzd4	1.08421	0.461709	No	1.45245	0.441594	No	0.696342	0.398205	No	No
Pebp1	1.03306	0.588089	No	NA	NA	NA	NA	NA	NA	No
Pecam1	1.08818	0.615125	No	NA	NA	NA	NA	NA	NA	No
Pecr	1.09936	0.533457	No	NA	NA	NA	NA	NA	NA	No
Pef1	1.03098	0.859106	No	NA	NA	NA	NA	NA	NA	No
Peg10	3.64697	0.000127477	Yes	2.14313	0.13288	Yes	1.51645	0.174417	Yes	No
Peg3	1.37252	0.000520976	Yes	NA	NA	NA	NA	NA	NA	No
Pelo	1.21496	0.107106	No	NA	NA	NA	NA	NA	NA	No
Pelp1	1.02909	0.556036	No	1.51067	0.303469	No	1.00901	0.948235	No	No
Peo1	1.16944	0.439694	No	NA	NA	NA	NA	NA	NA	No
Pepd	1.02024	0.786657	No	NA	NA	NA	NA	NA	NA	No
Pes1	1.07571	0.0735039	No	1.16537	0.711817	No	0.817859	0.519005	No	No
Pex14	1.0181	0.824461	No	NA	NA	NA	NA	NA	NA	No
Pex19	1.11696	0.163792	No	NA	NA	NA	NA	NA	NA	No
Pex3	1.54686	0.205788	No	NA	NA	NA	NA	NA	NA	No
Pex5	0.910051	0.187588	No	NA	NA	NA	NA	NA	NA	No
Pfas	1.06642	0.253566	No	NA	NA	NA	NA	NA	NA	No
Pfdn1	1.04999	0.350471	No	NA	NA	NA	NA	NA	NA	No
Pfdn2	1.05696	0.390363	No	NA	NA	NA	NA	NA	NA	No
Pfdn4	0.990177	0.957247	No	NA	NA	NA	NA	NA	NA	No
Pfdn5	0.976636	0.639003	No	NA	NA	NA	NA	NA	NA	No
Pfdn6	1.05086	0.447606	No	NA	NA	NA	NA	NA	NA	No
Pfkl	1.09774	0.112352	No	NA	NA	NA	NA	NA	NA	No
Pfkm	0.327677	0.169887	No	NA	NA	NA	NA	NA	NA	No
Pfkp	1.00841	0.880475	No	NA	NA	NA	NA	NA	NA	No
Pfn1	0.935768	0.333833	No	NA	NA	NA	NA	NA	NA	No
Pgam1	0.974503	0.764383	No	NA	NA	NA	0.694196	0.193964	Yes	No
Pgam5	1.02694	0.774219	No	0.754221	0.280518	No	1.15799	0.483877	No	No
Pgd	1.00988	0.888831	No	NA	NA	NA	NA	NA	NA	No
Pgk1	1.01966	0.666675	No	0.630761	0.547393	No	0.674413	0.534501	No	No
Pgls	0.781499	0.00334566	No	NA	NA	NA	NA	NA	NA	No
Pgm1	1.03141	0.718633	No	NA	NA	NA	NA	NA	NA	No
Pgm2	0.853632	0.0819539	No	NA	NA	NA	NA	NA	NA	No
Pgm3	1.0567	0.466291	No	NA	NA	NA	NA	NA	NA	No
Pgp	0.888218	0.0814557	No	NA	NA	NA	NA	NA	NA	No
Pgpep1	1.27785	0.543764	No	NA	NA	NA	NA	NA	NA	No
Pgrmc1	0.940852	0.243036	No	NA	NA	NA	NA	NA	NA	No
Pgrmc2	1.03563	0.774878	No	NA	NA	NA	NA	NA	NA	No
Phactr4	0.947634	0.605886	No	NA	NA	NA	NA	NA	NA	No
Phax	1.07584	0.240612	No	NA	NA	NA	NA	NA	NA	No
Phb	0.97433	0.650223	No	0.492206	0.204869	Yes	0.813353	0.433887	No	No
Phb2	1.0219	0.766457	No	0.308978	0.136608	Yes	1.73461	0.153368	Yes	No
Phc1	0.99727	0.971428	No	NA	NA	NA	NA	NA	NA	No
Phf10	1.19013	0.200986	No	NA	NA	NA	NA	NA	NA	No
Phf11	1.28555	0.0628998	No	NA	NA	NA	NA	NA	NA	No
Phf23	0.900001	0.190783	No	NA	NA	NA	NA	NA	NA	No
Phf3	1.0599	0.293575	No	NA	NA	NA	1.18025	0.502437	No	No
Phf5a	1.13771	0.171506	No	0.8347	0.590557	No	0.873641	0.620131	No	No
Phf6	0.931197	0.166632	No	0.923432	0.790547	No	0.831742	0.152021	No	No
Phf8	1.03457	0.779373	No	NA	NA	NA	NA	NA	NA	No
Phgdh	0.981031	0.62692	No	NA	NA	NA	NA	NA	NA	No
Phip	0.909066	0.348191	No	NA	NA	NA	NA	NA	NA	No
Phpt1	0.969762	0.898468	No	NA	NA	NA	NA	NA	NA	No
Phrf1	1.24064	0.309255	No	0.564271	0.041736	Yes	0.790216	0.315671	No	No
Pi4k2a	0.847359	0.167429	No	NA	NA	NA	NA	NA	NA	No
Pi4ka	0.866155	0.416103	No	NA	NA	NA	NA	NA	NA	No
Pi4kb	1.16098	0.480402	No	NA	NA	NA	NA	NA	NA	No
Pias2	0.883457	0.114048	No	NA	NA	NA	NA	NA	NA	No
Pias4	1.19781	0.570856	No	NA	NA	NA	NA	NA	NA	No
Picalm	1.23423	0.00610154	Yes	NA	NA	NA	NA	NA	NA	No
Pih1d1	1.1549	0.115692	No	NA	NA	NA	NA	NA	NA	No
Pik3c3	0.949246	0.703971	No	NA	NA	NA	NA	NA	NA	No
Pik3r4	0.977116	0.797985	No	NA	NA	NA	NA	NA	NA	No
Pikfyve	0.719369	0.0748417	No	NA	NA	NA	NA	NA	NA	No
Pin1	0.966682	0.647911	No	NA	NA	NA	NA	NA	NA	No
Pin4	1.01381	0.792965	No	NA	NA	NA	NA	NA	NA	No
Pinx1	1.0329	0.86214	No	0.704498	0.123689	Yes	0.865491	0.290592	No	No
Pip4k2b	1.04673	0.577658	No	NA	NA	NA	NA	NA	NA	No
Pip4k2c	0.906381	0.454226	No	NA	NA	NA	NA	NA	NA	No
Pipox	1.0738	0.390613	No	NA	NA	NA	NA	NA	NA	No
Pir	1.19886	0.120634	No	NA	NA	NA	NA	NA	NA	No
Pitpna	1.04732	0.303731	No	NA	NA	NA	NA	NA	NA	No
Pitpnb	1.13099	0.0467572	Yes	NA	NA	NA	NA	NA	NA	No
Pitrm1	1.07383	0.0355917	Yes	NA	NA	NA	NA	NA	NA	No
Pkm	1.0261	0.598639	No	0.804143	0.592647	No	0.801985	0.491106	No	No
Pkn2	1.026	0.662442	No	NA	NA	NA	NA	NA	NA	No
Pkp2	1.73987	0.00432752	Yes	NA	NA	NA	1.10089	0.809221	No	No
Pkp4	0.936853	0.392882	No	NA	NA	NA	0.729927	0.483097	No	No
Plaa	1.00879	0.790648	No	NA	NA	NA	NA	NA	NA	No
Plbd2	1.61675	0.0704708	No	NA	NA	NA	NA	NA	NA	No
Plcb3	1.1172	0.254107	No	NA	NA	NA	NA	NA	NA	No
Plcb4	1.37555	0.0551337	No	NA	NA	NA	NA	NA	NA	No
Plcd1	1.62027	0.00550851	Yes	NA	NA	NA	NA	NA	NA	No
Plcg1	1.11532	0.172827	No	NA	NA	NA	NA	NA	NA	No
Plcg2	1.8888	0.000224446	Yes	NA	NA	NA	NA	NA	NA	No
Plec	1.22327	7.38423e-05	Yes	1.80997	0.45466	No	0.494502	0.278071	Yes	No
Plekha7	1.08914	0.0321314	Yes	172.306	0.103194	Yes	0.08368	0.364615	Yes	No
Plekhf1	1.01378	0.908689	No	NA	NA	NA	NA	NA	NA	No
Plekhf2	0.929836	0.263356	No	NA	NA	NA	NA	NA	NA	No
Plin2	0.842776	0.284635	No	NA	NA	NA	NA	NA	NA	No
Plin3	1.32752	9.8901e-07	Yes	NA	NA	NA	NA	NA	NA	No
Plk1	0.910643	0.0793581	No	NA	NA	NA	NA	NA	NA	No
Plod2	1.23675	0.102017	No	NA	NA	NA	NA	NA	NA	No
Plod3	0.93405	0.16082	No	NA	NA	NA	NA	NA	NA	No
Plrg1	0.949375	0.509388	No	0.783914	0.683537	No	0.933317	0.80209	No	No
Pls3	0.791533	0.0229866	No	NA	NA	NA	NA	NA	NA	No
Plxna1	0.986638	0.913463	No	NA	NA	NA	NA	NA	NA	No
Plxnb2	0.873823	0.197248	No	NA	NA	NA	NA	NA	NA	No
Pmf1	0.915352	0.728631	No	NA	NA	NA	NA	NA	NA	No
Pml	1.1683	0.0934114	No	0.941417	0.905292	No	1.14831	0.795633	No	No
Pmm1	1.21367	0.00106697	Yes	NA	NA	NA	NA	NA	NA	No
Pmm2	1.18594	0.241458	No	NA	NA	NA	NA	NA	NA	No
Pmpca	0.868344	0.187041	No	NA	NA	NA	NA	NA	NA	No
Pmpcb	0.946685	0.215704	No	NA	NA	NA	NA	NA	NA	No
Pms1	1.10639	0.302047	No	NA	NA	NA	NA	NA	NA	No
Pmvk	1.05813	0.442313	No	NA	NA	NA	NA	NA	NA	No
Pnisr	NA	NA	NA	0.6701	0.464542	No	0.92145	0.779306	No	No
Pnkp	0.899054	0.0719987	No	NA	NA	NA	NA	NA	NA	No
Pnn	1.0189	0.797905	No	0.730987	0.323374	No	0.792244	0.375661	No	No
Pno1	0.910179	0.272759	No	1.18546	0.686913	No	0.743748	0.354457	No	No
Pnp	1.05891	0.546506	No	NA	NA	NA	NA	NA	NA	No
Pnpla6	1.18466	0.505114	No	NA	NA	NA	NA	NA	NA	No
Pnpt1	1.0773	0.170582	No	NA	NA	NA	NA	NA	NA	No
Pofut1	0.861076	0.0789009	No	NA	NA	NA	NA	NA	NA	No
Poglut1	0.894916	0.46377	No	NA	NA	NA	NA	NA	NA	No
Pogz	0.935689	0.438692	No	NA	NA	NA	NA	NA	NA	No
Pola1	0.961713	0.545772	No	NA	NA	NA	NA	NA	NA	No
Pola2	1.10611	0.119744	No	NA	NA	NA	NA	NA	NA	No
Pold1	1.06067	0.378938	No	NA	NA	NA	NA	NA	NA	No
Pold2	1.11461	0.0580331	No	NA	NA	NA	NA	NA	NA	No
Pold3	1.13375	0.0804944	No	NA	NA	NA	NA	NA	NA	No
Poldip2	1.09404	0.267429	No	NA	NA	NA	NA	NA	NA	No
Poldip3	0.940206	0.435412	No	0.748087	0.284633	No	0.847084	0.35182	No	No
Pole	0.895232	0.407726	No	NA	NA	NA	NA	NA	NA	No
Pole3	3.34194	0.0355384	Yes	NA	NA	NA	NA	NA	NA	No
Pole4	1.50468	0.300709	No	NA	NA	NA	NA	NA	NA	No
Polr1a	0.994471	0.898862	No	0.864224	0.55132	No	0.924013	0.62	No	No
Polr1b	0.985241	0.784148	No	1.17642	0.512643	No	1.05662	0.795746	No	No
Polr1c	1.06742	0.316484	No	1.48315	0.101886	Yes	1.05201	0.836446	No	No
Polr1d	0.954752	0.572222	No	0.929803	0.837072	No	1.18255	0.176287	No	No
Polr1e	0.911452	0.061124	No	0.751376	0.313941	No	0.803855	0.291389	No	No
Polr2a	1.01039	0.792365	No	0.868495	0.703066	No	1.24213	0.43727	No	No
Polr2b	0.943629	0.259969	No	0.647618	0.62948	No	1.44518	0.382678	No	No
Polr2c	0.843141	0.0557835	No	0.645384	0.291496	Yes	1.04586	0.706042	No	No
Polr2d	1.63257	0.158055	No	NA	NA	NA	NA	NA	NA	No
Polr2e	1.03274	0.5094	No	1.30227	0.485216	No	1.12162	0.465267	No	No
Polr2g	0.99549	0.95117	No	NA	NA	NA	NA	NA	NA	No
Polr2h	1.18775	0.481475	No	1.23156	0.559388	No	0.826717	0.439219	No	No
Polr2i	1.18315	0.0698329	No	NA	NA	NA	NA	NA	NA	No
Polr2j	1.11543	0.0469244	Yes	NA	NA	NA	NA	NA	NA	No
Polr2l	1.02838	0.705024	No	NA	NA	NA	NA	NA	NA	No
Polr3a	1.16303	0.203959	No	NA	NA	NA	NA	NA	NA	No
Polr3b	0.996619	0.953798	No	NA	NA	NA	NA	NA	NA	No
Polr3d	0.933701	0.511863	No	NA	NA	NA	NA	NA	NA	No
Polr3e	0.931839	0.338785	No	NA	NA	NA	NA	NA	NA	No
Polr3f	1.03616	0.759783	No	NA	NA	NA	NA	NA	NA	No
Polr3g	0.963808	0.780478	No	NA	NA	NA	NA	NA	NA	No
Pom121	0.885323	0.0549085	No	0.95689	0.930628	No	0.790376	0.536495	No	No
Pomp	1.13186	0.304904	No	NA	NA	NA	NA	NA	NA	No
Pop1	1.11769	0.0560866	No	1.07273	0.830716	No	0.907626	0.650482	No	No
Por	1.01787	0.877446	No	NA	NA	NA	NA	NA	NA	No
Pou2f1	0.908396	0.117538	No	NA	NA	NA	NA	NA	NA	No
Pou5f1	0.909861	0.165428	No	NA	NA	NA	NA	NA	NA	No
Ppa1	0.940837	0.175038	No	NA	NA	NA	NA	NA	NA	No
Ppa2	1.00866	0.912538	No	NA	NA	NA	NA	NA	NA	No
Ppan	1.01631	0.687374	No	1.13903	0.711779	No	0.808734	0.468138	No	No
Ppat	1.12516	0.00727475	Yes	NA	NA	NA	NA	NA	NA	No
Ppcs	0.928748	0.40753	No	NA	NA	NA	NA	NA	NA	No
Ppfia1	0.980285	0.814625	No	NA	NA	NA	NA	NA	NA	No
Ppfibp2	1.09514	0.351969	No	NA	NA	NA	NA	NA	NA	No
Ppia	0.963535	0.636752	No	1.08456	0.857006	No	0.64593	0.354133	No	No
Ppib	0.906216	0.0850937	No	0.556435	0.3089	Yes	0.750743	0.361354	No	No
Ppic	0.715294	0.0866214	No	NA	NA	NA	NA	NA	NA	No
Ppid	0.976402	0.640777	No	NA	NA	NA	NA	NA	NA	No
Ppie	0.950153	0.728834	No	1.05217	0.92444	No	0.692409	0.136868	Yes	No
Ppif	0.947108	0.607302	No	NA	NA	NA	NA	NA	NA	No
Ppig	1.01962	0.833648	No	0.733955	0.278917	No	1.02616	0.864168	No	No
Ppih	1.06187	0.454172	No	NA	NA	NA	NA	NA	NA	No
Ppil1	1.15653	0.141675	No	0.6066	0.0856062	Yes	0.643982	0.280956	Yes	No
Ppil2	1.00191	0.979285	No	0.654806	0.399075	No	0.847759	0.593698	No	No
Ppil3	1.08422	0.175243	No	NA	NA	NA	NA	NA	NA	No
Ppil4	1.03012	0.708769	No	0.792944	0.318751	No	0.870753	0.627308	No	No
Ppip5k2	1.03614	0.70275	No	NA	NA	NA	NA	NA	NA	No
Ppm1a	1.61744	0.000104752	Yes	NA	NA	NA	NA	NA	NA	No
Ppm1b	0.834301	0.122533	No	NA	NA	NA	NA	NA	NA	No
Ppm1f	1.07535	0.212446	No	NA	NA	NA	NA	NA	NA	No
Ppm1g	1.03507	0.752375	No	NA	NA	NA	NA	NA	NA	No
Ppme1	0.868883	0.00132853	No	NA	NA	NA	NA	NA	NA	No
Ppp1ca	1.04334	0.346188	No	0.739525	0.417362	No	0.850316	0.0593277	No	No
Ppp1cb	1.20448	0.000738988	Yes	1.25053	0.257443	No	0.960987	0.921232	No	No
Ppp1cc	0.973567	0.843205	No	0.437429	0.189055	Yes	0.760504	0.41205	No	No
Ppp1r10	1.13436	0.496948	No	NA	NA	NA	NA	NA	NA	No
Ppp1r12a	0.926746	0.123392	No	NA	NA	NA	NA	NA	NA	No
Ppp1r12c	0.90681	0.192883	No	NA	NA	NA	NA	NA	NA	No
Ppp1r14b	1.03788	0.661876	No	NA	NA	NA	NA	NA	NA	No
Ppp1r2	1.10492	0.192106	No	NA	NA	NA	NA	NA	NA	No
Ppp1r21	0.879014	0.146835	No	NA	NA	NA	NA	NA	NA	No
Ppp1r7	0.973152	0.623462	No	NA	NA	NA	NA	NA	NA	No
Ppp1r8	0.930809	0.30488	No	0.803214	0.843272	No	0.847233	0.54112	No	No
Ppp1r9b	0.975456	0.805795	No	NA	NA	NA	1.79423	0.0627864	Yes	No
Ppp2ca	1.00847	0.901945	No	NA	NA	NA	NA	NA	NA	No
Ppp2r1a	0.994388	0.846726	No	NA	NA	NA	NA	NA	NA	No
Ppp2r1b	1.03354	0.587733	No	NA	NA	NA	NA	NA	NA	No
Ppp2r2a	1.04097	0.514542	No	NA	NA	NA	NA	NA	NA	No
Ppp2r4	0.873818	0.190657	No	NA	NA	NA	NA	NA	NA	No
Ppp2r5a	0.861102	0.0046979	No	NA	NA	NA	NA	NA	NA	No
Ppp2r5c	1.05959	0.670081	No	NA	NA	NA	NA	NA	NA	No
Ppp2r5d	0.920559	0.25315	No	NA	NA	NA	NA	NA	NA	No
Ppp2r5e	0.854685	0.0363232	No	NA	NA	NA	NA	NA	NA	No
Ppp3ca	1.18696	0.306102	No	NA	NA	NA	NA	NA	NA	No
Ppp3r1	1.02206	0.836277	No	NA	NA	NA	NA	NA	NA	No
Ppp4c	1.41781	0.476548	No	NA	NA	NA	NA	NA	NA	No
Ppp4r1	0.871087	0.0350355	No	NA	NA	NA	NA	NA	NA	No
Ppp4r2	0.934393	0.162664	No	NA	NA	NA	NA	NA	NA	No
Ppp5c	1.22164	0.0374296	Yes	NA	NA	NA	NA	NA	NA	No
Ppp6c	0.969475	0.752517	No	NA	NA	NA	NA	NA	NA	No
Ppp6r1	1.02193	0.8927	No	NA	NA	NA	NA	NA	NA	No
Ppp6r3	1.00845	0.823731	No	NA	NA	NA	NA	NA	NA	No
Ppt1	1.21059	0.0723821	No	NA	NA	NA	NA	NA	NA	No
Ppwd1	1.03285	0.691963	No	0.791261	0.526875	No	0.897192	0.665069	No	No
Pqbp1	1.00874	0.836585	No	0.728546	0.615969	No	0.847101	0.501275	No	No
Prc1	1.01579	0.748591	No	1.07114	0.64792	No	1.42165	0.037196	Yes	No
Prcc	1.2672	0.103921	No	NA	NA	NA	NA	NA	NA	No
Prcp	1.13686	0.618529	No	NA	NA	NA	NA	NA	NA	No
Prdm16	0.78342	0.340479	No	NA	NA	NA	NA	NA	NA	No
Prdm2	0.812283	0.028891	No	NA	NA	NA	NA	NA	NA	No
Prdx1	1.05007	0.454718	No	1.00524	0.990617	No	0.903526	0.599284	No	No
Prdx2	1.00053	0.993765	No	NA	NA	NA	NA	NA	NA	No
Prdx3	0.960257	0.613343	No	NA	NA	NA	NA	NA	NA	No
Prdx4	1.04831	0.618659	No	NA	NA	NA	NA	NA	NA	No
Prdx5	0.991633	0.925167	No	NA	NA	NA	NA	NA	NA	No
Prdx6	1.05589	0.288359	No	NA	NA	NA	NA	NA	NA	No
Preb	1.08802	0.363566	No	NA	NA	NA	NA	NA	NA	No
Prep	0.723718	2.42933e-05	No	NA	NA	NA	NA	NA	NA	No
Prim1	1.10331	0.00763589	Yes	NA	NA	NA	NA	NA	NA	No
Prim2	1.09091	0.321829	No	NA	NA	NA	NA	NA	NA	No
Prkaa1	1.00406	0.969091	No	NA	NA	NA	NA	NA	NA	No
Prkaca	0.855882	0.165281	No	NA	NA	NA	NA	NA	NA	No
Prkar1a	0.90405	0.45762	No	NA	NA	NA	NA	NA	NA	No
Prkar2a	0.77109	0.0348842	No	NA	NA	NA	NA	NA	NA	No
Prkcd	0.982452	0.847292	No	NA	NA	NA	NA	NA	NA	No
Prkci	1.00688	0.971024	No	NA	NA	NA	NA	NA	NA	No
Prkcsh	0.877056	0.0292886	No	NA	NA	NA	NA	NA	NA	No
Prkdc	1.41532	0.0445254	Yes	NA	NA	NA	NA	NA	NA	No
Prkrip1	1.21748	0.0106888	Yes	NA	NA	NA	NA	NA	NA	No
Prmt1	0.960748	0.533415	No	NA	NA	NA	NA	NA	NA	No
Prmt3	1.11195	0.136322	No	NA	NA	NA	NA	NA	NA	No
Prmt5	1.03508	0.496011	No	NA	NA	NA	NA	NA	NA	No
Prmt7	1.31728	0.277694	No	NA	NA	NA	NA	NA	NA	No
Prorsd1	0.928218	0.409679	No	NA	NA	NA	NA	NA	NA	No
Prosc	0.928317	0.287409	No	NA	NA	NA	NA	NA	NA	No
Prpf18	0.850529	0.305119	No	NA	NA	NA	NA	NA	NA	No
Prpf19	1.0799	0.191302	No	1.06899	0.924875	No	0.94842	0.762815	No	No
Prpf3	0.956541	0.12987	No	0.844884	0.66802	No	0.975254	0.920354	No	No
Prpf31	1.08314	0.169559	No	0.981166	0.972764	No	1.01203	0.951795	No	No
Prpf38a	1.06821	0.649921	No	1.09283	0.867702	No	1.08958	0.641208	No	No
Prpf38b	1.05429	0.573664	No	1.11732	0.583652	No	1.04645	0.881147	No	No
Prpf39	0.9592	0.521417	No	NA	NA	NA	NA	NA	NA	No
Prpf4	0.936114	0.178617	No	0.90075	0.82033	No	0.931366	0.791693	No	No
Prpf40a	1.02179	0.649103	No	0.903036	0.356392	No	0.919562	0.585262	No	No
Prpf4b	0.943743	0.448174	No	1.06	0.94359	No	1.08736	0.732001	No	No
Prpf6	1.18001	0.00121507	Yes	0.867271	0.801994	No	0.988397	0.961551	No	No
Prpf8	1.08437	0.0290175	Yes	1.34549	0.634655	No	0.92572	0.672301	No	No
Prps1l1	1.29074	0.480332	No	NA	NA	NA	NA	NA	NA	No
Prps1l3;Prps1	0.90108	0.083429	No	NA	NA	NA	NA	NA	NA	No
Prps2	0.539937	0.171961	No	NA	NA	NA	NA	NA	NA	No
Prpsap1	1.13579	0.141531	No	NA	NA	NA	NA	NA	NA	No
Prpsap2	1.10562	0.140388	No	NA	NA	NA	NA	NA	NA	No
Prr12	0.781291	0.225812	No	NA	NA	NA	NA	NA	NA	No
Prrc2a	1.04952	0.472707	No	2.10197	0.311646	Yes	2.86153	0.0456852	Yes	No
Prrc2b	0.876503	0.0027313	No	NA	NA	NA	NA	NA	NA	No
Prrc2c	1.06845	0.408766	No	1.3322	0.587187	No	2.1846	0.110534	Yes	No
Prune	1.22764	0.0160304	Yes	NA	NA	NA	NA	NA	NA	No
Psap	1.10023	0.0804849	No	NA	NA	NA	NA	NA	NA	No
Psat1	0.982534	0.614757	No	NA	NA	NA	NA	NA	NA	No
Psip1	1.00115	0.981924	No	NA	NA	NA	NA	NA	NA	No
Psma1	1.04729	0.601749	No	0.730343	0.816405	No	NA	NA	NA	No
Psma2	0.95686	0.331435	No	NA	NA	NA	NA	NA	NA	No
Psma3	1.07637	0.281699	No	NA	NA	NA	NA	NA	NA	No
Psma4	1.06952	0.264993	No	1.22831	0.831566	No	NA	NA	NA	No
Psma5	1.10713	0.0699323	No	NA	NA	NA	NA	NA	NA	No
Psma6	1.00616	0.901713	No	0.337844	0.243098	Yes	NA	NA	NA	No
Psma7	1.08078	0.008856	Yes	NA	NA	NA	NA	NA	NA	No
Psma7;Psma8	NA	NA	NA	0.615081	0.708058	No	NA	NA	NA	No
Psmb1	1.12688	0.0572254	No	NA	NA	NA	NA	NA	NA	No
Psmb2	0.99603	0.937489	No	NA	NA	NA	NA	NA	NA	No
Psmb3	1.07176	0.123846	No	NA	NA	NA	NA	NA	NA	No
Psmb4	1.01492	0.778461	No	NA	NA	NA	NA	NA	NA	No
Psmb5	1.12327	0.32264	No	NA	NA	NA	NA	NA	NA	No
Psmb6	1.11423	0.191102	No	NA	NA	NA	NA	NA	NA	No
Psmb7	1.15421	0.28344	No	NA	NA	NA	NA	NA	NA	No
Psmc1	0.964596	0.39459	No	1.01841	0.978519	No	1.25033	0.617197	No	No
Psmc2	0.957587	0.125567	No	1.34479	0.278403	No	1.12616	0.470451	No	No
Psmc3	1.02169	0.565227	No	0.924535	0.780328	No	1.31921	0.604213	No	No
Psmc3ip	1.66926	0.0340714	Yes	NA	NA	NA	NA	NA	NA	No
Psmc4	1.05035	0.455098	No	NA	NA	NA	NA	NA	NA	No
Psmc5	0.926502	0.245414	No	NA	NA	NA	NA	NA	NA	No
Psmc6	0.996635	0.939209	No	NA	NA	NA	NA	NA	NA	No
Psmd1	0.958606	0.393068	No	NA	NA	NA	NA	NA	NA	No
Psmd10	0.92334	0.601167	No	NA	NA	NA	NA	NA	NA	No
Psmd11	1.02175	0.520127	No	NA	NA	NA	NA	NA	NA	No
Psmd12	0.982875	0.492086	No	NA	NA	NA	NA	NA	NA	No
Psmd13	1.03109	0.643043	No	NA	NA	NA	NA	NA	NA	No
Psmd14	1.12785	0.0874144	No	NA	NA	NA	NA	NA	NA	No
Psmd2	0.963748	0.640866	No	NA	NA	NA	NA	NA	NA	No
Psmd3	1.03635	0.642689	No	NA	NA	NA	NA	NA	NA	No
Psmd4	1.00275	0.949587	No	NA	NA	NA	NA	NA	NA	No
Psmd5	0.993213	0.912661	No	NA	NA	NA	NA	NA	NA	No
Psmd6	1.09897	0.0708456	No	NA	NA	NA	NA	NA	NA	No
Psmd7	1.06749	0.528673	No	NA	NA	NA	NA	NA	NA	No
Psmd8	1.05908	0.450644	No	NA	NA	NA	NA	NA	NA	No
Psmd9	1.11888	0.188631	No	NA	NA	NA	NA	NA	NA	No
Psme1	0.914911	0.185795	No	NA	NA	NA	NA	NA	NA	No
Psme2	0.880904	0.0872599	No	NA	NA	NA	NA	NA	NA	No
Psme3	1.03385	0.737775	No	NA	NA	NA	NA	NA	NA	No
Psme4	1.02192	0.685468	No	NA	NA	NA	NA	NA	NA	No
Psmf1	1.5659	0.0823773	No	NA	NA	NA	NA	NA	NA	No
Psmg1	1.14654	0.195633	No	NA	NA	NA	NA	NA	NA	No
Psmg2	1.32675	0.0729156	No	NA	NA	NA	NA	NA	NA	No
Psmg3	1.58307	0.288655	No	NA	NA	NA	NA	NA	NA	No
Pspc1	0.969016	0.697381	No	NA	NA	NA	NA	NA	NA	No
Psph	0.933934	0.282963	No	NA	NA	NA	NA	NA	NA	No
Psrc1	0.866727	0.111508	No	NA	NA	NA	NA	NA	NA	No
Pstk	1.02606	0.825499	No	NA	NA	NA	NA	NA	NA	No
Ptbp1	1.0786	0.169525	No	0.920012	0.611079	No	1.20324	0.275843	No	No
Ptbp3	0.774929	0.0115546	No	NA	NA	NA	NA	NA	NA	No
Ptcd3	0.965789	0.795611	No	NA	NA	NA	NA	NA	NA	No
Ptges2	1.10603	0.720671	No	NA	NA	NA	NA	NA	NA	No
Ptges3	1.06298	0.371134	No	NA	NA	NA	NA	NA	NA	No
Ptgfrn	0.69524	0.0440023	No	NA	NA	NA	NA	NA	NA	No
Ptgr1	1.41696	0.00392503	Yes	NA	NA	NA	NA	NA	NA	No
Ptgr2	0.948204	0.807998	No	NA	NA	NA	NA	NA	NA	No
Ptk2	0.928837	0.310533	No	NA	NA	NA	NA	NA	NA	No
Ptk7	1.01312	0.802634	No	NA	NA	NA	NA	NA	NA	No
Ptma	0.703929	0.0797173	No	0.32769	0.241731	Yes	NA	NA	NA	No
Ptms	0.184996	0.0511386	No	NA	NA	NA	NA	NA	NA	No
Ptp4a2;Ptp4a1	1.66974	0.196646	No	NA	NA	NA	NA	NA	NA	No
Ptpn1	0.895895	0.144852	No	NA	NA	NA	NA	NA	NA	No
Ptpn11	1.09629	0.286036	No	NA	NA	NA	NA	NA	NA	No
Ptpn12	0.998713	0.983779	No	NA	NA	NA	NA	NA	NA	No
Ptpn2	1.05384	0.551543	No	NA	NA	NA	NA	NA	NA	No
Ptpn23	1.10316	0.0114205	Yes	NA	NA	NA	NA	NA	NA	No
Ptpn6	1.09075	0.126973	No	NA	NA	NA	NA	NA	NA	No
Ptprf	1.10111	0.363378	No	NA	NA	NA	NA	NA	NA	No
Ptprk	0.844935	0.407685	No	NA	NA	NA	NA	NA	NA	No
Ptrh2	0.948105	0.536028	No	NA	NA	NA	NA	NA	NA	No
Ptrhd1	1.41332	0.14339	No	NA	NA	NA	NA	NA	NA	No
Puf60	1.02342	0.307943	No	0.739042	0.374166	No	0.814799	0.339988	No	No
Pum1	0.98735	0.776093	No	NA	NA	NA	NA	NA	NA	No
Pum2	0.989802	0.919471	No	NA	NA	NA	NA	NA	NA	No
Pura	0.742458	0.347068	No	NA	NA	NA	NA	NA	NA	No
Purb	1.11952	0.275294	No	NA	NA	NA	NA	NA	NA	No
Pus1	0.946391	0.516642	No	NA	NA	NA	NA	NA	NA	No
Pus10	0.924421	0.351978	No	NA	NA	NA	NA	NA	NA	No
Pus7	1.02558	0.665793	No	NA	NA	NA	NA	NA	NA	No
Pvrl2	0.839199	0.620168	No	NA	NA	NA	NA	NA	NA	No
Pwp1	1.05276	0.585985	No	1.29749	0.394626	No	0.877477	0.395408	No	No
Pwp2	0.981391	0.686999	No	1.03565	0.936468	No	0.745736	0.410021	No	No
Pxn	1.13117	0.106649	No	NA	NA	NA	NA	NA	NA	No
Pycard	1.18754	0.0647918	No	NA	NA	NA	NA	NA	NA	No
Pycr1	0.815093	0.00147423	No	NA	NA	NA	NA	NA	NA	No
Pycr2	1.08639	0.140504	No	NA	NA	NA	NA	NA	NA	No
Pygb	0.905458	0.161356	No	NA	NA	NA	NA	NA	NA	No
Qars	0.995292	0.948353	No	NA	NA	NA	NA	NA	NA	No
Qdpr	0.989661	0.835059	No	NA	NA	NA	NA	NA	NA	No
Qki	0.819353	0.0599165	No	NA	NA	NA	NA	NA	NA	No
Qrich1	1.00002	0.999685	No	NA	NA	NA	NA	NA	NA	No
Qrsl1	1.03758	0.696944	No	NA	NA	NA	NA	NA	NA	No
Qtrt1	1.02594	0.636745	No	NA	NA	NA	NA	NA	NA	No
Qtrtd1	0.973728	0.649745	No	NA	NA	NA	NA	NA	NA	No
Rab10	0.975958	0.888521	No	NA	NA	NA	NA	NA	NA	No
Rab11b;Rab11a	0.96889	0.679108	No	NA	NA	NA	NA	NA	NA	No
Rab11fip1	1.87914	0.143409	No	NA	NA	NA	NA	NA	NA	No
Rab11fip5	0.672672	0.0110186	No	NA	NA	NA	NA	NA	NA	No
Rab14	1.01913	0.834602	No	NA	NA	NA	NA	NA	NA	No
Rab18	1.00059	0.993516	No	NA	NA	NA	NA	NA	NA	No
Rab1A	1.03542	0.626844	No	NA	NA	NA	NA	NA	NA	No
Rab1b	0.989945	0.957401	No	NA	NA	NA	NA	NA	NA	No
Rab21	0.784776	0.0356562	No	NA	NA	NA	NA	NA	NA	No
Rab23	0.947702	0.794491	No	NA	NA	NA	NA	NA	NA	No
Rab27a	1.7763	0.072201	No	NA	NA	NA	NA	NA	NA	No
Rab2a	1.12656	0.202584	No	NA	NA	NA	NA	NA	NA	No
Rab35	1.10566	0.292509	No	NA	NA	NA	NA	NA	NA	No
Rab3gap1	1.05735	0.591465	No	NA	NA	NA	NA	NA	NA	No
Rab3gap2	0.954897	0.536296	No	NA	NA	NA	NA	NA	NA	No
Rab4a	1.15126	0.527156	No	NA	NA	NA	NA	NA	NA	No
Rab5c	0.980767	0.75545	No	NA	NA	NA	NA	NA	NA	No
Rab6a	0.987769	0.846717	No	NA	NA	NA	NA	NA	NA	No
Rab7a	0.980643	0.706414	No	NA	NA	NA	NA	NA	NA	No
Rab8a	0.876934	0.0124933	No	NA	NA	NA	NA	NA	NA	No
Rab9a	0.965079	0.491855	No	NA	NA	NA	NA	NA	NA	No
Rabep1	1.03125	0.790329	No	NA	NA	NA	NA	NA	NA	No
Rabep2	0.993189	0.918128	No	NA	NA	NA	NA	NA	NA	No
Rabgap1	1.00203	0.982654	No	NA	NA	NA	NA	NA	NA	No
Rabgef1	1.11429	0.25201	No	NA	NA	NA	NA	NA	NA	No
Rabggta	0.942278	0.462723	No	NA	NA	NA	NA	NA	NA	No
Rabggtb	0.916451	0.394287	No	NA	NA	NA	NA	NA	NA	No
Rabif	1.09774	0.5559	No	NA	NA	NA	NA	NA	NA	No
Rabl6	1.17046	0.363323	No	0.752115	0.75649	No	0.803931	0.464977	No	No
Rac1;Rac3	0.957113	0.46321	No	NA	NA	NA	NA	NA	NA	No
Racgap1	0.868746	0.00619871	No	1.06581	0.762846	No	0.768567	0.386664	No	No
Rad18	0.975098	0.768152	No	NA	NA	NA	NA	NA	NA	No
Rad21	0.946176	0.482394	No	NA	NA	NA	NA	NA	NA	No
Rad23a	1.30006	0.0473283	Yes	NA	NA	NA	NA	NA	NA	No
Rad23b	1.08728	0.193255	No	NA	NA	NA	NA	NA	NA	No
Rad50	1.25832	0.00208332	Yes	NA	NA	NA	NA	NA	NA	No
Rad51	1.39411	0.0513337	No	NA	NA	NA	NA	NA	NA	No
Rad51ap1	0.881982	0.29264	No	NA	NA	NA	NA	NA	NA	No
Rad54l2	0.897028	0.715354	No	NA	NA	NA	NA	NA	NA	No
Rae1	1.00374	0.964824	No	NA	NA	NA	NA	NA	NA	No
Raet1e	2.3009	0.0552502	No	NA	NA	NA	NA	NA	NA	No
Raf1	1.01085	0.858274	No	NA	NA	NA	NA	NA	NA	No
Rai14	1.02992	0.779213	No	NA	NA	NA	NA	NA	NA	No
Rala	0.904733	0.349544	No	NA	NA	NA	NA	NA	NA	No
Raly	1.08852	0.176399	No	0.716676	0.0747827	Yes	0.795427	0.0140668	Yes	No
Ran;1700009N14Rik	NA	NA	NA	0.725261	0.361129	No	0.648985	0.282701	Yes	No
Ran;Rasl2-9	0.956971	0.316157	No	NA	NA	NA	NA	NA	NA	No
Ranbp1	1.11597	0.203936	No	NA	NA	NA	NA	NA	NA	No
Ranbp10	1.07505	0.468461	No	NA	NA	NA	NA	NA	NA	No
Ranbp2	0.950798	0.0118457	No	0.972964	0.960407	No	0.677354	0.36529	No	No
Ranbp3	1.00108	0.978461	No	NA	NA	NA	NA	NA	NA	No
Ranbp9	0.920672	0.26538	No	NA	NA	NA	NA	NA	NA	No
Rangap1	1.18056	0.00400455	Yes	0.641213	0.221797	Yes	0.712216	0.397829	No	No
Rangrf	1.06488	0.578354	No	NA	NA	NA	NA	NA	NA	No
Rap1a	1.29098	0.146507	No	NA	NA	NA	NA	NA	NA	No
Rap1b	0.96325	0.684873	No	NA	NA	NA	NA	NA	NA	No
Rap1gds1	0.769648	0.152523	No	NA	NA	NA	NA	NA	NA	No
Rap2c	1.01855	0.833312	No	NA	NA	NA	NA	NA	NA	No
Rapgef1	0.766997	0.0110815	No	NA	NA	NA	NA	NA	NA	No
Raph1	1.54621	0.165853	No	NA	NA	NA	NA	NA	NA	No
Rars	1.00878	0.809905	No	2.67475	0.186986	Yes	6.45746	0.0501786	Yes	No
Rars2	1.37057	0.00328636	Yes	NA	NA	NA	NA	NA	NA	No
Rasa1	1.04665	0.627369	No	NA	NA	NA	NA	NA	NA	No
Raver1	1.01314	0.759809	No	NA	NA	NA	NA	NA	NA	No
Rbbp4	0.996814	0.952648	No	1.15702	0.384742	No	1.20769	0.296029	No	No
Rbbp5	0.903399	0.280341	No	NA	NA	NA	NA	NA	NA	No
Rbbp6	1.04704	0.452499	No	0.844902	0.742603	No	0.968817	0.911594	No	No
Rbbp7	1.12643	0.534943	No	NA	NA	NA	NA	NA	NA	No
Rbbp9	1.13646	0.227905	No	NA	NA	NA	NA	NA	NA	No
Rbfox2;Rbfox1	0.933544	0.477828	No	NA	NA	NA	NA	NA	NA	No
Rbm10	1.03367	0.682337	No	0.729528	0.0964324	Yes	0.861528	0.512516	No	No
Rbm12;Gm28036	1.14665	0.0517072	No	NA	NA	NA	NA	NA	NA	No
Rbm12b1;Rbm12b2	2.08297	0.241453	No	NA	NA	NA	NA	NA	NA	No
Rbm14	1.09333	0.244826	No	0.831204	0.199747	No	0.917882	0.490602	No	No
Rbm15	1.02599	0.604786	No	0.736065	0.551005	No	0.990554	0.970255	No	No
Rbm15b	NA	NA	NA	NA	NA	NA	0.516084	0.205016	Yes	No
Rbm17	1.00536	0.893698	No	0.807786	0.430089	No	0.865819	0.529762	No	No
Rbm19	1.02738	0.507253	No	1.1477	0.727077	No	0.821293	0.59709	No	No
Rbm22	1.15615	0.0753881	No	0.866565	0.842091	No	0.926559	0.787586	No	No
Rbm25	0.987953	0.820034	No	0.801483	0.151508	No	0.866262	0.54539	No	No
Rbm26	1.05944	0.166658	No	NA	NA	NA	NA	NA	NA	No
Rbm27	1.05087	0.257431	No	NA	NA	NA	NA	NA	NA	No
Rbm28	1.04752	0.50818	No	1.03979	0.920453	No	0.788666	0.420499	No	No
Rbm3	0.800033	0.221093	No	1.42271	0.614711	No	NA	NA	NA	No
Rbm33	0.984442	0.860253	No	NA	NA	NA	NA	NA	NA	No
Rbm34	1.06249	0.405862	No	1.01842	0.969318	No	0.770914	0.426373	No	No
Rbm38;Rbm24	1.34236	0.176398	No	NA	NA	NA	NA	NA	NA	No
Rbm39	0.840484	0.00228633	No	0.826161	0.366612	No	0.920318	0.748547	No	No
Rbm4	1.11047	0.225077	No	NA	NA	NA	NA	NA	NA	No
Rbm42	1.0813	0.469433	No	0.723935	0.621264	No	0.837967	0.640035	No	No
Rbm45	1.00314	0.974596	No	NA	NA	NA	NA	NA	NA	No
Rbm47	3.28607	0.000604498	Yes	NA	NA	NA	NA	NA	NA	No
Rbm5	1.2935	0.0276884	Yes	0.729164	0.245391	No	0.862131	0.587836	No	No
Rbm6	0.926387	0.139135	No	0.64972	0.533083	No	0.636094	0.183109	Yes	No
Rbm7	1.14797	0.279991	No	0.671587	0.457384	No	1.20268	0.690688	No	No
Rbm8a	1.11041	0.162824	No	0.833285	0.575523	No	0.911384	0.636197	No	No
Rbms1	0.682612	0.0182614	No	NA	NA	NA	NA	NA	NA	No
Rbms2	1.01315	0.943756	No	NA	NA	NA	NA	NA	NA	No
Rbmx2	NA	NA	NA	0.552711	0.159664	Yes	0.920293	0.808333	No	No
Rbmxl1	NA	NA	NA	0.782811	0.515917	No	0.852983	0.424967	No	No
Rbmxl1;Rbmx	1.03991	0.508187	No	NA	NA	NA	NA	NA	NA	No
Rbmxl2	1.02985	0.683147	No	0.79891	0.516519	No	0.90673	0.666146	No	No
Rbp1	1.13546	0.169478	No	NA	NA	NA	NA	NA	NA	No
Rbpj	0.961546	0.580603	No	NA	NA	NA	NA	NA	NA	No
Rbpms	1.08316	0.341692	No	NA	NA	NA	NA	NA	NA	No
Rbpms2	0.894945	0.14596	No	NA	NA	NA	NA	NA	NA	No
Rbx1	1.05251	0.623593	No	NA	NA	NA	NA	NA	NA	No
Rcc1	1.11385	0.2112	No	1.65436	0.3136	Yes	0.865264	0.451968	No	No
Rcc2	1.03001	0.665568	No	NA	NA	NA	NA	NA	NA	No
Rchy1	1.14291	0.475624	No	NA	NA	NA	NA	NA	NA	No
Rcl1	1.02874	0.60726	No	1.44352	0.322316	No	0.856186	0.670802	No	No
Rcn1	0.585377	4.79834e-06	No	NA	NA	NA	NA	NA	NA	No
Rcn2	1.19982	0.285037	No	NA	NA	NA	NA	NA	NA	No
Rcor1	1.00477	0.958587	No	NA	NA	NA	NA	NA	NA	No
Rcor2	1.09711	0.0268835	Yes	NA	NA	NA	NA	NA	NA	No
Rdh11	1.03047	0.68199	No	NA	NA	NA	NA	NA	NA	No
Rdx	1.08502	0.139537	No	NA	NA	NA	NA	NA	NA	No
Recql5	0.932888	0.744717	No	NA	NA	NA	NA	NA	NA	No
Reep4	0.539649	0.0557952	No	NA	NA	NA	NA	NA	NA	No
Renbp	0.924838	0.545444	No	NA	NA	NA	NA	NA	NA	No
Reps1	0.853166	0.00498402	No	NA	NA	NA	NA	NA	NA	No
Rest	1.09329	0.135799	No	NA	NA	NA	NA	NA	NA	No
Rex2	1.21949	0.232664	No	NA	NA	NA	NA	NA	NA	No
Rexo2	1.02482	0.818448	No	NA	NA	NA	NA	NA	NA	No
Rexo4	1.16805	0.0956754	No	1.14502	0.795229	No	0.710383	0.450382	No	No
Rfc1	1.04796	0.415937	No	NA	NA	NA	NA	NA	NA	No
Rfc2	1.0929	0.141079	No	NA	NA	NA	NA	NA	NA	No
Rfc3	1.05804	0.297845	No	NA	NA	NA	NA	NA	NA	No
Rfc4	1.11314	0.231851	No	NA	NA	NA	NA	NA	NA	No
Rfc5	1.08802	0.228858	No	NA	NA	NA	NA	NA	NA	No
Rfx1	0.875112	0.146829	No	NA	NA	NA	NA	NA	NA	No
Rheb	0.91191	0.392869	No	NA	NA	NA	NA	NA	NA	No
Rhoa	0.981496	0.743418	No	NA	NA	NA	NA	NA	NA	No
Rhot1	0.958093	0.632935	No	NA	NA	NA	NA	NA	NA	No
Rhot2	1.14344	0.150779	No	NA	NA	NA	NA	NA	NA	No
Rhox2a;Rhox2d;Rhox2c;Rhox2f	1.42698	0.036994	Yes	NA	NA	NA	NA	NA	NA	No
Rhox5	1.72137	0.0273599	Yes	NA	NA	NA	NA	NA	NA	No
Rhox6	1.35277	0.0460008	Yes	NA	NA	NA	NA	NA	NA	No
Rhpn2	1.1713	0.391877	No	NA	NA	NA	NA	NA	NA	No
Ric8a	0.818226	0.183049	No	NA	NA	NA	NA	NA	NA	No
Rif1	1.10392	0.00613581	Yes	1.12955	0.770741	No	0.869205	0.504143	No	No
Riok1	0.974952	0.743858	No	0.677965	0.61762	No	0.904406	0.753051	No	No
Riok2	0.744964	0.0694823	No	NA	NA	NA	NA	NA	NA	No
Riok3	1.12231	0.562111	No	NA	NA	NA	NA	NA	NA	No
Ripk1	1.0847	0.543211	No	NA	NA	NA	NA	NA	NA	No
Rlf	1.22548	0.0913396	No	NA	NA	NA	NA	NA	NA	No
Rlim	1.17873	0.250023	No	NA	NA	NA	NA	NA	NA	No
Rmdn3	0.999136	0.990067	No	NA	NA	NA	NA	NA	NA	No
Rmi1	1.08302	0.692773	No	NA	NA	NA	NA	NA	NA	No
Rmnd5a	1.27549	0.108558	No	NA	NA	NA	NA	NA	NA	No
Rnaseh2a	1.08335	0.497418	No	NA	NA	NA	NA	NA	NA	No
Rnaseh2b	0.929486	0.236287	No	NA	NA	NA	NA	NA	NA	No
Rnaseh2c	0.98398	0.763231	No	NA	NA	NA	NA	NA	NA	No
Rnf113a1	NA	NA	NA	0.535668	0.405381	Yes	1.61601	0.532997	No	No
Rnf113a2	0.891291	0.0677081	No	NA	NA	NA	0.771488	0.494134	No	No
Rnf114	1.00821	0.908944	No	NA	NA	NA	NA	NA	NA	No
Rnf126	0.920671	0.235898	No	NA	NA	NA	NA	NA	NA	No
Rnf138	1.18411	0.198066	No	NA	NA	NA	NA	NA	NA	No
Rnf17	1.13119	0.0468887	Yes	NA	NA	NA	NA	NA	NA	No
Rnf181	0.734271	0.0182441	No	NA	NA	NA	NA	NA	NA	No
Rnf2	1.02427	0.79781	No	NA	NA	NA	NA	NA	NA	No
Rnf20	0.947579	0.468147	No	NA	NA	NA	NA	NA	NA	No
Rnf213	1.04681	0.778106	No	NA	NA	NA	NA	NA	NA	No
Rnf214	0.721853	0.0792529	No	NA	NA	NA	NA	NA	NA	No
Rnf220	1.16995	0.197311	No	NA	NA	NA	NA	NA	NA	No
Rnf40	1.01371	0.87113	No	NA	NA	NA	NA	NA	NA	No
Rnf7;Gm7075	1.08666	0.573193	No	NA	NA	NA	NA	NA	NA	No
Rngtt	0.909234	0.404689	No	NA	NA	NA	NA	NA	NA	No
Rnh1	0.99015	0.812162	No	NA	NA	NA	NA	NA	NA	No
Rnmt	1.03126	0.589137	No	NA	NA	NA	NA	NA	NA	No
Rnpep	0.917304	0.465423	No	NA	NA	NA	NA	NA	NA	No
Rnps1	1.08308	0.369468	No	0.889837	0.622691	No	1.03161	0.902421	No	No
Rock1	0.974092	0.864535	No	NA	NA	NA	NA	NA	NA	No
Rock2	1.06346	0.274618	No	NA	NA	NA	NA	NA	NA	No
Romo1	0.994407	0.962858	No	NA	NA	NA	NA	NA	NA	No
rp9	NA	NA	NA	0.877137	0.299083	No	1.02564	0.923403	No	No
Rpa1	1.03882	0.339768	No	NA	NA	NA	NA	NA	NA	No
Rpa2	1.05044	0.547046	No	NA	NA	NA	NA	NA	NA	No
Rpa3	0.997002	0.974456	No	NA	NA	NA	NA	NA	NA	No
Rpap1	0.851819	0.0548809	No	NA	NA	NA	NA	NA	NA	No
Rpap3	0.953006	0.352241	No	NA	NA	NA	NA	NA	NA	No
Rpe	1.07007	0.426449	No	NA	NA	NA	NA	NA	NA	No
Rpf1	1.03231	0.753826	No	0.906863	0.86534	No	0.697883	0.333748	No	No
Rpf2	1.03009	0.81148	No	1.08846	0.81548	No	0.774195	0.442433	No	No
Rpia	0.750054	0.0795439	No	NA	NA	NA	NA	NA	NA	No
Rpl10	0.953549	0.776847	No	2.31865	0.0802651	Yes	2.19218	0.0467812	Yes	No
Rpl10a	0.958513	0.559786	No	1.98728	0.104569	Yes	1.76249	0.033953	Yes	No
Rpl11;Gm10036	0.940686	0.534292	No	2.17033	0.0783958	Yes	1.91308	0.0488863	Yes	No
Rpl12	0.975331	0.806184	No	1.5939	0.267024	Yes	1.62033	0.115977	Yes	No
Rpl13	0.93236	0.665216	No	1.75636	0.190225	Yes	1.84588	0.0388897	Yes	No
Rpl13a	0.936159	0.35754	No	1.79259	0.251663	Yes	1.84588	0.0343334	Yes	No
Rpl14	1.03309	0.62861	No	2.29523	0.0320008	Yes	1.93368	0.0455941	Yes	No
Rpl15	0.972212	0.826232	No	2.11103	0.0572673	Yes	1.91187	0.0379853	Yes	No
Rpl17	0.9773	0.784902	No	2.21117	0.064489	Yes	2.09674	0.0172335	Yes	No
Rpl18	0.970451	0.231618	No	1.69667	0.24864	Yes	1.79993	0.00975651	Yes	No
Rpl18a	0.890894	0.499265	No	2.16643	0.0930715	Yes	1.94541	0.0309553	Yes	No
Rpl19	1.11771	0.363636	No	1.95145	0.120531	Yes	2.08049	0.0243858	Yes	No
Rpl21	1.02527	0.76718	No	2.08526	0.0914052	Yes	1.91723	0.0444655	Yes	No
Rpl22	0.878767	0.0536694	No	2.40421	0.0488633	Yes	1.61701	0.0631205	Yes	No
Rpl22l1	1.02367	0.905974	No	1.43089	0.376398	No	1.533	0.101994	Yes	No
Rpl23	0.935247	0.0515714	No	1.58467	0.273026	Yes	1.96193	0.0396016	Yes	No
Rpl23a	1.05857	0.673911	No	1.68067	0.153153	Yes	1.84969	0.0569848	Yes	No
Rpl24	0.929041	0.359686	No	2.01273	0.1151	Yes	2.15898	0.032043	Yes	No
Rpl26	1.0363	0.80461	No	2.26304	0.046041	Yes	2.07134	0.0376057	Yes	No
Rpl27	1.03017	0.718619	No	1.93216	0.125236	Yes	1.62336	0.0372901	Yes	No
Rpl27a	0.925015	0.360784	No	2.319	0.0720939	Yes	2.20882	0.0129167	Yes	No
Rpl28	0.958765	0.72655	No	2.00876	0.100326	Yes	2.24607	0.059364	Yes	No
Rpl3	1.01256	0.89755	No	2.23998	0.0518509	Yes	1.98827	0.0253659	Yes	No
Rpl30	0.928128	0.365046	No	2.30742	0.0673158	Yes	1.97169	0.031053	Yes	No
Rpl31	1.04439	0.762597	No	1.36308	0.435957	No	1.86877	0.0691865	Yes	No
Rpl32	1.05792	0.706089	No	2.52191	0.0557053	Yes	1.91487	0.0473063	Yes	No
Rpl34	0.974452	0.837847	No	1.50075	0.255283	Yes	2.02082	0.0875922	Yes	No
Rpl35;Gm10269	0.956967	0.741176	No	1.5559	0.304549	No	1.52905	0.063834	Yes	No
Rpl35a	0.875521	0.233498	No	1.88442	0.102278	Yes	2.05043	0.0504838	Yes	No
Rpl36	1.13207	0.465566	No	1.92625	0.158537	Yes	1.98404	0.0282199	Yes	No
Rpl36a	1.05687	0.769121	No	NA	NA	NA	NA	NA	NA	No
Rpl36a;Gm6525	NA	NA	NA	1.50229	0.372875	No	1.9652	0.137605	Yes	No
Rpl37	NA	NA	NA	1.97068	0.0466372	Yes	NA	NA	NA	No
Rpl37a	1.05356	0.739502	No	3.25597	0.0119459	Yes	2.25361	0.104027	Yes	No
Rpl38	0.929866	0.298713	No	1.41452	0.283916	No	1.33271	0.249068	No	No
Rpl39	NA	NA	NA	2.02131	0.173774	Yes	1.98078	0.183227	Yes	No
Rpl4	1.06374	0.60361	No	1.83632	0.13651	Yes	1.80178	0.0232289	Yes	No
Rpl5	0.98944	0.923434	No	2.23863	0.0443481	Yes	1.58333	0.220306	Yes	No
Rpl6	1.05976	0.673797	No	1.84035	0.176108	Yes	1.80491	0.0286229	Yes	No
Rpl7	1.00848	0.880628	No	1.84964	0.186616	Yes	1.90939	0.0223997	Yes	No
Rpl7a	0.994084	0.920964	No	1.84717	0.144176	Yes	1.77186	0.0221024	Yes	No
Rpl7l1	1.0505	0.434138	No	1.35773	0.548365	No	0.74653	0.499832	No	No
Rpl8	1.15121	0.413578	No	1.95673	0.075198	Yes	2.03546	0.0202329	Yes	No
Rpl9	1.04137	0.788489	No	1.64445	0.236584	Yes	1.99782	0.0081455	Yes	No
Rplp0	0.923057	0.134114	No	2.36184	0.0466871	Yes	2.43844	0.02459	Yes	No
Rplp1	0.980614	0.905054	No	NA	NA	NA	NA	NA	NA	No
Rplp1;Gm10073	NA	NA	NA	2.74631	0.0374782	Yes	2.32083	0.0803328	Yes	No
Rplp2	0.907751	0.12839	No	2.13544	0.0786064	Yes	2.2227	0.0358709	Yes	No
Rpn1	0.993658	0.885818	No	NA	NA	NA	NA	NA	NA	No
Rpn2	0.953959	0.508505	No	NA	NA	NA	NA	NA	NA	No
Rpp25	0.828686	0.136299	No	1.19978	0.642452	No	0.784394	0.424259	No	No
Rpp30	0.913501	0.362062	No	NA	NA	NA	NA	NA	NA	No
Rpp38	0.945881	0.625022	No	NA	NA	NA	NA	NA	NA	No
Rprd1a	1.08884	0.504071	No	NA	NA	NA	NA	NA	NA	No
Rprd1b	1.00056	0.989556	No	NA	NA	NA	NA	NA	NA	No
Rprd2	1.00509	0.956608	No	NA	NA	NA	NA	NA	NA	No
Rps10	0.955964	0.6008	No	2.03434	0.0858757	Yes	2.31633	0.0484152	Yes	No
Rps11	1.02565	0.840472	No	1.66088	0.224879	Yes	1.89982	0.0368241	Yes	No
Rps12	1.02036	0.847751	No	1.77742	0.215398	Yes	1.27265	0.533327	No	No
Rps13	1.00339	0.96416	No	1.89015	0.0980279	Yes	1.77937	0.0314772	Yes	No
Rps14	1.00831	0.91939	No	1.76378	0.146252	Yes	1.74388	0.0555965	Yes	No
Rps15	1.09462	0.68398	No	2.19388	0.0464327	Yes	2.72104	0.0736709	Yes	No
Rps15a	1.03711	0.757339	No	2.49699	0.0890628	Yes	2.04795	0.0381522	Yes	No
Rps16	0.988194	0.913336	No	1.80776	0.146226	Yes	1.88318	0.0226551	Yes	No
Rps17	0.970366	0.784103	No	1.74064	0.17454	Yes	2.17904	0.0236099	Yes	No
Rps19	0.99197	0.887693	No	1.71613	0.124164	Yes	1.90778	0.0937962	Yes	No
Rps19bp1	1.09422	0.415873	No	0.878075	0.568538	No	0.779868	0.28987	No	No
Rps2	0.974557	0.640921	No	NA	NA	NA	NA	NA	NA	No
Rps2;Gm8225	NA	NA	NA	1.90003	0.158717	Yes	1.90591	0.031897	Yes	No
Rps20	1.03026	0.79553	No	1.58989	0.293977	Yes	2.20437	0.0675148	Yes	No
Rps21	1.03423	0.796994	No	0.759938	0.719185	No	1.0279	0.969047	No	No
Rps23	0.975952	0.899235	No	2.18699	0.0795098	Yes	2.06382	0.0592657	Yes	No
Rps24	0.974444	0.736395	No	2.06182	0.0484656	Yes	2.18077	0.0326996	Yes	No
Rps25	1.00338	0.93979	No	1.50654	0.329366	No	1.73717	0.0593906	Yes	No
Rps26	1.05252	0.867519	No	1.6626	0.27943	Yes	1.93053	0.0612582	Yes	No
Rps27	1.00069	0.995578	No	1.30046	0.652226	No	1.85997	0.116337	Yes	No
Rps27a	0.959204	0.660997	No	2.38402	0.0506409	Yes	1.96746	0.119493	Yes	No
Rps27l	0.891963	0.394877	No	2.64142	0.278642	Yes	2.3626	0.00587998	Yes	No
Rps28	1.06664	0.639846	No	1.47207	0.45124	No	1.53938	0.272964	Yes	No
Rps29	NA	NA	NA	3.32281	0.0692484	Yes	3.24248	0.056547	Yes	No
Rps3	0.96643	0.635259	No	1.82337	0.162783	Yes	1.8982	0.0587373	Yes	No
Rps3a	1.02807	0.767513	No	1.82153	0.111929	Yes	1.94083	0.0324279	Yes	No
Rps4x;Gm15013	0.978464	0.79904	No	1.98342	0.0814292	Yes	1.89253	0.0146129	Yes	No
Rps5	0.995839	0.970222	No	2.06506	0.108339	Yes	1.6602	0.114438	Yes	No
Rps6	1.03411	0.775936	No	1.81136	0.135985	Yes	1.98531	0.0427422	Yes	No
Rps6ka1	1.06402	0.177464	No	NA	NA	NA	NA	NA	NA	No
Rps6ka3	0.857496	0.056596	No	NA	NA	NA	NA	NA	NA	No
Rps7;Gm9493	0.9235	0.382911	No	1.65092	0.202895	Yes	1.63173	0.0646653	Yes	No
Rps8	1.03145	0.689145	No	1.76091	0.175534	Yes	1.81184	0.060792	Yes	No
Rps9	0.94311	0.370775	No	2.01606	0.0970288	Yes	1.88209	0.0421363	Yes	No
Rpsa	0.939286	0.245954	No	0.842367	0.700963	No	1.01907	0.965244	No	No
Rptor	1.05269	0.552054	No	NA	NA	NA	NA	NA	NA	No
Rpusd2	0.906408	0.0329766	No	NA	NA	NA	NA	NA	NA	No
Rqcd1	0.970423	0.78661	No	NA	NA	NA	NA	NA	NA	No
Rragb;Rraga	0.962464	0.828401	No	NA	NA	NA	NA	NA	NA	No
Rragc	0.902335	0.347172	No	NA	NA	NA	NA	NA	NA	No
Rras2	1.06084	0.674556	No	NA	NA	NA	NA	NA	NA	No
Rrbp1	1.04465	0.590112	No	1.1799	0.699141	No	2.08632	0.0507589	Yes	No
Rrm1	1.08447	0.0514271	No	NA	NA	NA	NA	NA	NA	No
Rrm2	1.05826	0.282583	No	NA	NA	NA	NA	NA	NA	No
Rrn3	1.22517	0.0102606	Yes	NA	NA	NA	NA	NA	NA	No
Rrp1	0.976421	0.617954	No	1.75428	0.593499	No	0.779236	0.491568	No	No
Rrp12	1.0895	0.0225685	Yes	1.14093	0.739658	No	0.822134	0.490537	No	No
Rrp15	1.01139	0.829109	No	1.22816	0.670233	No	0.468569	0.314514	Yes	No
Rrp1b	1.19783	0.0132662	Yes	1.08998	0.777301	No	0.893651	0.610824	No	No
Rrp36	1.30669	0.00298284	Yes	0.703115	0.555649	No	0.961935	0.91022	No	No
Rrp7a	1.05498	0.173414	No	1.29921	0.543104	No	0.8316	0.632687	No	No
Rrp8	0.898988	0.00944206	No	0.916718	0.867836	No	0.379312	0.290796	Yes	No
Rrp9	1.17289	0.097127	No	1.09226	0.824434	No	0.744358	0.379773	No	No
Rrs1	1.0034	0.968781	No	1.18905	0.582696	No	0.812896	0.509051	No	No
Rsbn1	NA	NA	NA	0.624883	0.275914	Yes	0.838939	0.280883	No	No
Rsbn1l	1.04258	0.766306	No	0.539704	0.49714	No	1.81906	0.419418	Yes	No
Rsf1	0.932639	0.12196	No	NA	NA	NA	NA	NA	NA	No
Rsl1d1	1.01693	0.711288	No	1.24913	0.564394	No	0.776706	0.483235	No	No
Rsl24d1;Gm20509	NA	NA	NA	0.829428	0.566399	No	0.79416	0.426709	No	No
Rsrc1	0.913023	0.165216	No	0.540744	0.162428	Yes	0.723474	0.257112	No	No
Rsrc2	0.983163	0.725237	No	0.713302	0.562868	No	0.82132	0.472566	No	No
Rsu1	0.989773	0.873772	No	NA	NA	NA	NA	NA	NA	No
RtcA	0.866485	0.201557	No	NA	NA	NA	NA	NA	NA	No
Rtcb	1.06403	0.187838	No	2.17932	0.0852975	Yes	NA	NA	NA	No
Rtf1	1.00899	0.777445	No	NA	NA	NA	NA	NA	NA	No
Rtfdc1	1.12158	0.338535	No	NA	NA	NA	NA	NA	NA	No
Rtn3	1.0608	0.731162	No	NA	NA	NA	NA	NA	NA	No
Rtn4	1.22005	0.00232159	Yes	NA	NA	NA	NA	NA	NA	No
Ruvbl1	0.949194	0.327627	No	1.32152	0.383325	No	1.14177	0.302651	No	No
Ruvbl2	0.967367	0.342319	No	1.08763	0.735801	No	1.09389	0.569371	No	No
Rwdd1	1.06762	0.3746	No	NA	NA	NA	NA	NA	NA	No
Rwdd4	1.11312	0.531508	No	NA	NA	NA	NA	NA	NA	No
Rybp	1.01895	0.803962	No	NA	NA	NA	NA	NA	NA	No
S100a11	0.84664	0.0601548	No	NA	NA	NA	NA	NA	NA	No
S100a13	0.885195	0.567973	No	NA	NA	NA	NA	NA	NA	No
Saal1	1.40992	0.243878	No	NA	NA	NA	NA	NA	NA	No
Sacm1l	1.20774	0.0579239	No	NA	NA	NA	NA	NA	NA	No
Sae1	1.06104	0.27212	No	NA	NA	NA	NA	NA	NA	No
Safb	0.950439	0.31474	No	0.65488	0.057503	Yes	1.16977	0.536515	No	No
Safb2	0.95459	0.819035	No	0.664479	0.251735	Yes	1.11556	0.668822	No	No
Sall1	0.862568	0.0414984	No	NA	NA	NA	NA	NA	NA	No
Sall4	1.0232	0.576164	No	NA	NA	NA	NA	NA	NA	No
Samd1	0.730321	0.0697731	No	NA	NA	NA	NA	NA	NA	No
Samhd1	0.924943	0.108941	No	NA	NA	NA	NA	NA	NA	No
Samm50	0.974893	0.617493	No	NA	NA	NA	NA	NA	NA	No
Sap130	0.900745	0.217509	No	NA	NA	NA	NA	NA	NA	No
Sap18	0.998237	0.980416	No	0.895347	0.848763	No	1.07781	0.791923	No	No
Sap30	1.30512	0.0860359	No	NA	NA	NA	NA	NA	NA	No
Sap30bp	0.933042	0.156886	No	1.08005	0.798555	No	0.897589	0.662154	No	No
Sar1a	1.03302	0.857981	No	NA	NA	NA	NA	NA	NA	No
Sar1b	1.30239	0.0332215	Yes	NA	NA	NA	NA	NA	NA	No
Sarnp	1.13224	0.06797	No	0.616994	0.170727	Yes	0.804323	0.470672	No	No
Sars	1.06717	0.163703	No	NA	NA	NA	NA	NA	NA	No
Sars2	1.05886	0.770947	No	NA	NA	NA	NA	NA	NA	No
Sart1	1.01889	0.390192	No	0.741892	0.489413	No	0.958988	0.863888	No	No
Sart3	1.02435	0.476885	No	NA	NA	NA	NA	NA	NA	No
Sbds	0.983045	0.719256	No	NA	NA	NA	NA	NA	NA	No
Sbf1	1.03303	0.721645	No	NA	NA	NA	NA	NA	NA	No
Sbno1	1.07918	0.289581	No	NA	NA	NA	NA	NA	NA	No
Scaf1	NA	NA	NA	0.787256	0.445107	No	0.759271	0.300487	No	No
Scaf11	0.846147	0.135766	No	0.617549	0.186086	Yes	0.75948	0.642264	No	No
Scaf4	0.993237	0.911685	No	NA	NA	NA	NA	NA	NA	No
Scaf8	0.973863	0.863528	No	NA	NA	NA	NA	NA	NA	No
Scamp3	0.947778	0.641717	No	NA	NA	NA	NA	NA	NA	No
Scarb2	0.938349	0.598992	No	NA	NA	NA	NA	NA	NA	No
Scfd1	0.886014	0.145159	No	NA	NA	NA	NA	NA	NA	No
Scfd2	1.20812	0.522046	No	NA	NA	NA	NA	NA	NA	No
Scly	0.954833	0.660646	No	NA	NA	NA	NA	NA	NA	No
Scml2	7.47392	1.31698e-05	Yes	3.96335	0.0213948	Yes	2.49093	0.0734818	Yes	No
Sco1	1.16363	0.0874013	No	NA	NA	NA	NA	NA	NA	No
Scp2	1.21114	0.00586214	Yes	NA	NA	NA	NA	NA	NA	No
Scpep1	1.02041	0.692907	No	NA	NA	NA	NA	NA	NA	No
Scrib	1.0563	0.568727	No	NA	NA	NA	NA	NA	NA	No
Scyl1	1.08296	0.325178	No	NA	NA	NA	NA	NA	NA	No
Scyl2	1.07634	0.338617	No	NA	NA	NA	NA	NA	NA	No
Sdad1	1.07614	0.534607	No	1.48886	0.278127	No	1.18895	0.478405	No	No
Sde2	1.09056	0.519948	No	NA	NA	NA	NA	NA	NA	No
Sdf2l1	0.920524	0.559383	No	NA	NA	NA	NA	NA	NA	No
Sdf4	1.15037	0.461095	No	NA	NA	NA	NA	NA	NA	No
Sdha	0.990114	0.909966	No	NA	NA	NA	NA	NA	NA	No
Sdhaf2	1.23947	0.401726	No	NA	NA	NA	NA	NA	NA	No
Sdhb	0.857583	0.040102	No	NA	NA	NA	NA	NA	NA	No
Sec13	1.02591	0.594003	No	NA	NA	NA	NA	NA	NA	No
Sec14l1	1.02767	0.651706	No	NA	NA	NA	NA	NA	NA	No
Sec16a	1.10119	0.435555	No	NA	NA	NA	NA	NA	NA	No
Sec22b	0.983027	0.913959	No	NA	NA	NA	NA	NA	NA	No
Sec23a	0.956689	0.662892	No	NA	NA	NA	NA	NA	NA	No
Sec23b	1.01681	0.811638	No	NA	NA	NA	NA	NA	NA	No
Sec23ip	0.914573	0.259743	No	NA	NA	NA	NA	NA	NA	No
Sec24a	1.01742	0.873408	No	NA	NA	NA	NA	NA	NA	No
Sec24b	1.02661	0.691783	No	NA	NA	NA	NA	NA	NA	No
Sec24c	1.01967	0.679361	No	NA	NA	NA	NA	NA	NA	No
Sec24d	1.08329	0.588279	No	NA	NA	NA	NA	NA	NA	No
Sec31a	0.949256	0.427129	No	NA	NA	NA	NA	NA	NA	No
Sec61a1;Sec61a2	1.39596	0.022941	Yes	NA	NA	NA	NA	NA	NA	No
Sec61b;Gm10320	0.985922	0.918805	No	NA	NA	NA	NA	NA	NA	No
Sec61g	0.800493	0.13917	No	NA	NA	NA	NA	NA	NA	No
Sec62	1.24247	0.130496	No	NA	NA	NA	NA	NA	NA	No
Sec63	0.972346	0.611716	No	NA	NA	NA	NA	NA	NA	No
Seh1l	1.24615	0.0521835	No	1.33829	0.224999	No	0.871637	0.778625	No	No
Sema4b	1.16272	0.161652	No	NA	NA	NA	NA	NA	NA	No
Sema4d	1.59136	0.135745	No	NA	NA	NA	NA	NA	NA	No
Senp1	1.05086	0.639196	No	0.791256	0.447202	No	0.79889	0.563056	No	No
Senp3	1.01926	0.744486	No	1.49631	0.316376	No	1.04191	0.845974	No	No
Sep15	1.92593	0.126851	No	NA	NA	NA	NA	NA	NA	No
Sephs1	0.878943	0.0432936	No	NA	NA	NA	NA	NA	NA	No
Sept1	0.879466	0.104052	No	NA	NA	NA	NA	NA	NA	No
Sept11	1.01467	0.483147	No	NA	NA	NA	NA	NA	NA	No
Sept2	0.935772	0.257965	No	NA	NA	NA	NA	NA	NA	No
Sept6	0.76048	0.0080367	No	NA	NA	NA	NA	NA	NA	No
Sept7	0.950601	0.347776	No	NA	NA	NA	NA	NA	NA	No
Sept9	1.00335	0.945728	No	NA	NA	NA	NA	NA	NA	No
Serbp1	0.968396	0.820678	No	1.05442	0.938299	No	2.2238	0.170843	Yes	No
Serpinb6	1.10861	0.26732	No	NA	NA	NA	NA	NA	NA	No
Serpinb6c	0.623392	7.20267e-06	No	NA	NA	NA	NA	NA	NA	No
Serpinb9b	1.7266	0.0197545	Yes	NA	NA	NA	NA	NA	NA	No
Serpinh1	0.670778	0.00100278	No	NA	NA	NA	NA	NA	NA	No
Set	1.08289	0.324608	No	NA	NA	NA	NA	NA	NA	No
Setd1a	1.16783	0.0644898	No	NA	NA	NA	NA	NA	NA	No
Setd2	0.938476	0.432227	No	NA	NA	NA	NA	NA	NA	No
Setd3	0.959477	0.431641	No	NA	NA	NA	NA	NA	NA	No
Setd6	1.20924	0.183832	No	NA	NA	NA	NA	NA	NA	No
Setdb1	1.07778	0.276796	No	NA	NA	NA	NA	NA	NA	No
Setx	1.12123	0.169883	No	NA	NA	NA	NA	NA	NA	No
Sf1	1.14888	0.480656	No	0.410381	0.238533	Yes	0.957144	0.881832	No	No
Sf3a1	0.998276	0.97089	No	0.77709	0.474039	No	0.856413	0.580333	No	No
Sf3a2	1.04081	0.639506	No	1.21387	0.699847	No	1.0358	0.867866	No	No
Sf3a3	0.985931	0.784422	No	0.853492	0.666495	No	0.860884	0.574909	No	No
Sf3b1	0.99605	0.935276	No	0.960973	0.886841	No	0.888566	0.648367	No	No
Sf3b2	1.0304	0.455677	No	1.08158	0.826698	No	0.968829	0.892621	No	No
Sf3b3	1.02127	0.499089	No	1.2077	0.676092	No	0.908323	0.612484	No	No
Sf3b4	NA	NA	NA	0.54853	0.189194	Yes	1.02788	0.952042	No	No
Sf3b5	1.05698	0.892273	No	1.68596	0.240038	Yes	0.974318	0.916871	No	No
Sf3b6	0.985128	0.854091	No	0.695769	0.501906	No	0.884783	0.655909	No	No
Sfn	1.78921	3.13682e-05	Yes	NA	NA	NA	NA	NA	NA	No
Sfpq	1.13328	0.22062	No	1.11941	0.710091	No	1.47751	0.269521	Yes	No
Sfr1	0.968958	0.741409	No	NA	NA	NA	NA	NA	NA	No
Sfswap	0.903289	0.193011	No	0.826726	0.358585	No	0.853823	0.450424	No	No
Sfxn1	1.08767	0.297091	No	NA	NA	NA	NA	NA	NA	No
Sfxn3	0.685648	0.0525142	No	NA	NA	NA	NA	NA	NA	No
Sgol2	1.02213	0.806725	No	1.13952	0.745797	No	1.10717	0.326629	No	No
Sgpl1	1.0861	0.402802	No	NA	NA	NA	NA	NA	NA	No
Sgta	1.08266	0.445222	No	NA	NA	NA	NA	NA	NA	No
Sh3bgrl	2.59634	0.0562805	No	NA	NA	NA	NA	NA	NA	No
Sh3bp4	0.968533	0.810471	No	NA	NA	NA	NA	NA	NA	No
Sh3gl1	0.96235	0.722743	No	NA	NA	NA	NA	NA	NA	No
Sh3glb1	0.798556	0.33162	No	NA	NA	NA	NA	NA	NA	No
Sh3glb2	1.17557	0.141602	No	NA	NA	NA	NA	NA	NA	No
Sh3pxd2a	NA	NA	NA	0.868312	0.455133	No	NA	NA	NA	No
Shc1	0.953879	0.725453	No	NA	NA	NA	NA	NA	NA	No
Shcbp1	0.803872	0.0160582	No	NA	NA	NA	NA	NA	NA	No
Shmt1	1.09999	0.0039125	Yes	NA	NA	NA	NA	NA	NA	No
Shmt2	0.883072	0.0185156	No	0.622451	0.479973	No	1.409	0.450224	No	No
Shoc2	1.27594	0.441502	No	NA	NA	NA	NA	NA	NA	No
Shq1	0.952324	0.56201	No	NA	NA	NA	NA	NA	NA	No
Shroom2	1.04679	0.431302	No	NA	NA	NA	NA	NA	NA	No
Sin3a	1.0444	0.253725	No	NA	NA	NA	NA	NA	NA	No
Sirt1	1.15713	0.0859504	No	NA	NA	NA	NA	NA	NA	No
Sirt6	1.02742	0.814839	No	NA	NA	NA	NA	NA	NA	No
Six4	1.30777	0.31493	No	NA	NA	NA	NA	NA	NA	No
Ska1	1.12019	0.523773	No	NA	NA	NA	NA	NA	NA	No
Ska3	1.07162	0.209242	No	NA	NA	NA	NA	NA	NA	No
Skiv2l	0.955742	0.725133	No	NA	NA	NA	NA	NA	NA	No
Skiv2l2	1.00073	0.977865	No	1.01328	0.964022	No	0.966999	0.866995	No	No
Skp1	1.05691	0.459972	No	1.19496	0.757938	No	4.38589	0.0157263	Yes	No
Skp2	0.919428	0.490475	No	NA	NA	NA	NA	NA	NA	No
Skt	1.20075	0.00356911	Yes	NA	NA	NA	0.945058	0.776295	No	No
Slain2	0.989833	0.880693	No	NA	NA	NA	NA	NA	NA	No
Slc12a2	1.04702	0.540394	No	NA	NA	NA	NA	NA	NA	No
Slc12a4	1.58849	0.00276599	Yes	NA	NA	NA	NA	NA	NA	No
Slc12a7	0.971471	0.790316	No	NA	NA	NA	NA	NA	NA	No
Slc16a1	1.10083	0.413718	No	NA	NA	NA	NA	NA	NA	No
Slc1a4	0.989346	0.942723	No	NA	NA	NA	NA	NA	NA	No
Slc1a5	0.887056	0.250717	No	NA	NA	NA	NA	NA	NA	No
Slc25a1	0.902958	0.253296	No	NA	NA	NA	NA	NA	NA	No
Slc25a11	0.92742	0.324679	No	NA	NA	NA	NA	NA	NA	No
Slc25a13	0.82331	0.0232492	No	NA	NA	NA	NA	NA	NA	No
Slc25a15	0.372699	0.17204	No	NA	NA	NA	NA	NA	NA	No
Slc25a20	0.962309	0.687866	No	NA	NA	NA	NA	NA	NA	No
Slc25a22	0.962297	0.678068	No	NA	NA	NA	NA	NA	NA	No
Slc25a3	0.964341	0.374641	No	3.47774	0.0982484	Yes	NA	NA	NA	No
Slc25a4	1.03698	0.660287	No	NA	NA	NA	NA	NA	NA	No
Slc25a5	0.952804	0.198362	No	1.89458	0.0143184	Yes	1.2973	0.0966356	Yes	No
Slc27a4	1	0.999961	No	NA	NA	NA	NA	NA	NA	No
Slc2a1	1.21988	0.236396	No	NA	NA	NA	NA	NA	NA	No
Slc2a3	0.793228	0.00669058	No	NA	NA	NA	NA	NA	NA	No
Slc35b2	0.737343	0.0181643	No	NA	NA	NA	NA	NA	NA	No
Slc38a10	0.843585	0.198898	No	NA	NA	NA	NA	NA	NA	No
Slc38a4	1.00319	0.973906	No	NA	NA	NA	NA	NA	NA	No
Slc39a10	0.896047	0.38439	No	NA	NA	NA	NA	NA	NA	No
Slc3a2	0.964032	0.229089	No	NA	NA	NA	NA	NA	NA	No
Slc4a1ap	0.982688	0.574417	No	NA	NA	NA	NA	NA	NA	No
Slc7a1	0.995235	0.981689	No	NA	NA	NA	NA	NA	NA	No
Slc7a3	0.994622	0.97831	No	NA	NA	NA	NA	NA	NA	No
Slc7a5	1.04075	0.795957	No	NA	NA	NA	NA	NA	NA	No
Slc7a6os	0.907154	0.22904	No	NA	NA	NA	NA	NA	NA	No
Slc9a3r1	1.33595	0.00622966	Yes	NA	NA	NA	NA	NA	NA	No
Slfn9	3.13593	0.000128733	Yes	NA	NA	NA	NA	NA	NA	No
Slirp	1.13716	0.274371	No	NA	NA	NA	NA	NA	NA	No
Slk	0.918587	0.251345	No	NA	NA	NA	NA	NA	NA	No
Sltm	0.936892	0.215396	No	0.81293	0.514199	No	0.920544	0.689502	No	No
Slu7	1.03948	0.593223	No	0.702254	0.263317	No	0.928578	0.702136	No	No
Smad2	1.14159	0.299077	No	NA	NA	NA	NA	NA	NA	No
Smad4	1.00559	0.97176	No	NA	NA	NA	NA	NA	NA	No
Smap	1.02183	0.85898	No	NA	NA	NA	NA	NA	NA	No
Smarca4	0.977836	0.458921	No	0.765104	0.627143	No	0.917229	0.694048	No	No
Smarca5	1.00442	0.924883	No	1.08091	0.865215	No	0.936775	0.647795	No	No
Smarcad1	0.895477	0.0909142	No	NA	NA	NA	NA	NA	NA	No
Smarcal1	0.813687	0.0687621	No	NA	NA	NA	NA	NA	NA	No
Smarcb1	0.955464	0.620719	No	NA	NA	NA	NA	NA	NA	No
Smarcc1	0.989317	0.844496	No	0.785941	0.524509	No	0.94106	0.767181	No	No
Smarcd1	1.01986	0.512141	No	0.681728	0.681971	No	0.499809	0.489918	Yes	No
Smarcd2	1.04776	0.769021	No	NA	NA	NA	NA	NA	NA	No
Smarce1	0.99556	0.919279	No	NA	NA	NA	NA	NA	NA	No
Smc1a	0.995517	0.869912	No	NA	NA	NA	NA	NA	NA	No
Smc2	0.998514	0.964164	No	NA	NA	NA	NA	NA	NA	No
Smc3	1.07487	0.100321	No	NA	NA	NA	NA	NA	NA	No
Smc4	0.944568	0.040805	No	NA	NA	NA	NA	NA	NA	No
Smc5	0.923078	0.12128	No	NA	NA	NA	NA	NA	NA	No
Smc6	0.832528	0.0878668	No	NA	NA	NA	NA	NA	NA	No
Smchd1	1.0218	0.732145	No	NA	NA	NA	NA	NA	NA	No
Smek1	0.893258	0.0450731	No	NA	NA	NA	NA	NA	NA	No
Smg1	0.96733	0.700857	No	NA	NA	NA	NA	NA	NA	No
Smg6	1.15015	0.105274	No	NA	NA	NA	NA	NA	NA	No
Smg7	0.834435	0.258531	No	NA	NA	NA	NA	NA	NA	No
Smg8	0.96961	0.727795	No	NA	NA	NA	NA	NA	NA	No
Smn1	0.843454	0.22193	No	NA	NA	NA	NA	NA	NA	No
Smndc1	0.842405	0.0258518	No	0.792916	0.259225	No	0.836667	0.564356	No	No
Smpd2	0.799967	0.0646731	No	NA	NA	NA	NA	NA	NA	No
Smpd4	0.966036	0.539967	No	NA	NA	NA	NA	NA	NA	No
Smpdl3b	0.663582	0.000305426	No	NA	NA	NA	NA	NA	NA	No
Sms	1.87796	0.000566138	Yes	NA	NA	NA	NA	NA	NA	No
Smtn	1.3011	0.485395	No	NA	NA	NA	NA	NA	NA	No
Smtnl2	1.09796	0.591309	No	NA	NA	NA	NA	NA	NA	No
Smu1	0.995187	0.935878	No	1.17456	0.802116	No	0.899088	0.68033	No	No
Smyd3	1.12586	0.630807	No	NA	NA	NA	NA	NA	NA	No
Smyd5	0.943369	0.713247	No	NA	NA	NA	NA	NA	NA	No
Snap23	0.915672	0.315259	No	NA	NA	NA	NA	NA	NA	No
Snap29	1.1133	0.134548	No	NA	NA	NA	NA	NA	NA	No
Snap47	1.06275	0.282792	No	NA	NA	NA	NA	NA	NA	No
Snapin	2.07536	0.149867	No	NA	NA	NA	NA	NA	NA	No
Snd1	1.00116	0.966426	No	NA	NA	NA	NA	NA	NA	No
Snf8	1.1006	0.339172	No	NA	NA	NA	NA	NA	NA	No
Snip1	0.967042	0.872771	No	0.658745	0.523265	No	0.742174	0.318853	No	No
Snrnp200	1.09001	0.00849008	Yes	1.01494	0.983163	No	0.950694	0.830071	No	No
Snrnp27	1.24689	0.0284471	Yes	0.779568	0.406672	No	1.00884	0.980005	No	No
Snrnp40	1.19112	0.0353794	Yes	1.53312	0.640103	No	0.904432	0.63792	No	No
Snrnp70	1.07541	0.423053	No	0.795526	0.26468	No	1.10771	0.614159	No	No
Snrpa	1.02319	0.681451	No	NA	NA	NA	NA	NA	NA	No
Snrpa1	1.04021	0.367331	No	0.760751	0.248916	No	0.837409	0.410525	No	No
Snrpb	1.37119	0.00430367	Yes	1.17473	0.723354	No	0.852337	0.517478	No	No
Snrpb2	1.1279	0.0716428	No	0.65648	0.0792775	Yes	0.929942	0.8039	No	No
Snrpc	1.27893	0.0140617	Yes	NA	NA	NA	NA	NA	NA	No
Snrpd1	0.938723	0.506484	No	0.958411	0.922778	No	0.841349	0.412676	No	No
Snrpd2	1.09865	0.430454	No	1.06188	0.815028	No	0.731898	0.131882	Yes	No
Snrpd3	1.13685	0.189989	No	0.974729	0.947448	No	0.809686	0.451678	No	No
Snrpe	1.04195	0.729146	No	0.861766	0.719619	No	0.934987	0.81582	No	No
Snrpf	1.05574	0.509884	No	1.11986	0.756426	No	0.890997	0.439672	No	No
Snrpg	NA	NA	NA	2.96242	0.311392	Yes	NA	NA	NA	No
Sntb2	0.941473	0.59628	No	NA	NA	NA	NA	NA	NA	No
Snw1	1.08472	0.176852	No	0.796424	0.719886	No	0.850815	0.54272	No	No
Snx1	0.947692	0.471994	No	NA	NA	NA	NA	NA	NA	No
Snx12	1.06817	0.766021	No	NA	NA	NA	NA	NA	NA	No
Snx18	0.856768	0.0629172	No	NA	NA	NA	NA	NA	NA	No
Snx2	1.1536	0.00168495	Yes	NA	NA	NA	NA	NA	NA	No
Snx27	0.989958	0.847792	No	NA	NA	NA	NA	NA	NA	No
Snx3	0.993004	0.91821	No	NA	NA	NA	NA	NA	NA	No
Snx4	0.964809	0.623647	No	NA	NA	NA	NA	NA	NA	No
Snx5	1.14373	0.000671955	Yes	NA	NA	NA	NA	NA	NA	No
Snx6	0.939009	0.527801	No	NA	NA	NA	NA	NA	NA	No
Snx8	0.739314	0.464765	No	NA	NA	NA	NA	NA	NA	No
Snx9	0.949989	0.664626	No	NA	NA	NA	NA	NA	NA	No
Sod1	0.933086	0.264388	No	NA	NA	NA	NA	NA	NA	No
Sod2	0.900388	0.15983	No	NA	NA	NA	NA	NA	NA	No
Son	0.986324	0.649902	No	0.721926	0.518305	No	0.839572	0.478483	No	No
Sorbs1	1.46137	0.12254	No	NA	NA	NA	NA	NA	NA	No
Sord	2.16663	9.78096e-05	Yes	NA	NA	NA	NA	NA	NA	No
Sorl1	0.525622	0.0159997	No	NA	NA	NA	NA	NA	NA	No
Sos1	0.926874	0.710414	No	NA	NA	NA	NA	NA	NA	No
Sox2	1.15765	0.738289	No	NA	NA	NA	NA	NA	NA	No
Sp1	0.961613	0.422222	No	NA	NA	NA	NA	NA	NA	No
Sp2	0.960874	0.591162	No	NA	NA	NA	NA	NA	NA	No
Spag7	1.02318	0.693141	No	NA	NA	NA	NA	NA	NA	No
Sparc	0.663645	0.00985946	No	NA	NA	NA	NA	NA	NA	No
Spata5	1.07179	0.248026	No	NA	NA	NA	NA	NA	NA	No
Spats2	0.850654	0.0605478	No	1.71929	0.388406	No	1.55797	0.301575	Yes	No
Spats2l	0.647049	0.00394151	No	NA	NA	NA	NA	NA	NA	No
Spc24	0.706534	0.0484367	No	NA	NA	NA	NA	NA	NA	No
Spc25	1.09316	0.577906	No	NA	NA	NA	NA	NA	NA	No
Spcs1	1.03214	0.749543	No	NA	NA	NA	NA	NA	NA	No
Spcs2	0.826153	0.491907	No	NA	NA	NA	NA	NA	NA	No
Spdl1	1.42194	0.421483	No	NA	NA	NA	NA	NA	NA	No
Spen	0.989371	0.961523	No	0.477842	0.230332	Yes	0.705482	0.486862	No	No
Spg20	1.00273	0.978981	No	NA	NA	NA	NA	NA	NA	No
Spin1	0.911423	0.47197	No	NA	NA	NA	NA	NA	NA	No
Spint1	0.707213	0.0420524	No	NA	NA	NA	NA	NA	NA	No
Spr	0.893101	0.0619166	No	NA	NA	NA	NA	NA	NA	No
Spry4	3.07477	0.00126321	Yes	NA	NA	NA	NA	NA	NA	No
Spryd4	1.08936	0.715559	No	NA	NA	NA	NA	NA	NA	No
Sptan1	1.02005	0.380179	No	NA	NA	NA	0.336488	0.282202	Yes	No
Sptbn1	0.977538	0.373062	No	NA	NA	NA	NA	NA	NA	No
Sptbn2	1.85651	0.00224937	Yes	NA	NA	NA	NA	NA	NA	No
Sptlc1	0.921904	0.785893	No	NA	NA	NA	NA	NA	NA	No
Sptlc2	1.02944	0.643291	No	NA	NA	NA	NA	NA	NA	No
Sqstm1	1.10298	0.362347	No	NA	NA	NA	NA	NA	NA	No
Srbd1	1.00446	0.956697	No	NA	NA	NA	NA	NA	NA	No
Src	0.878108	0.270718	No	NA	NA	NA	NA	NA	NA	No
Srcap	0.914979	0.424613	No	NA	NA	NA	NA	NA	NA	No
Srek1	0.872689	0.335642	No	0.91905	0.650457	No	0.896566	0.538403	No	No
Srfbp1	1.06501	0.69886	No	0.888346	0.783185	No	0.667716	0.233705	Yes	No
Srgap2	0.953226	0.392382	No	NA	NA	NA	NA	NA	NA	No
Sri	1.01758	0.861358	No	NA	NA	NA	NA	NA	NA	No
Srm	1.04726	0.270873	No	NA	NA	NA	NA	NA	NA	No
Srp14	1.00239	0.956563	No	NA	NA	NA	NA	NA	NA	No
Srp19	1.15916	0.45054	No	NA	NA	NA	NA	NA	NA	No
Srp54;Srp54c	0.891753	0.0663164	No	NA	NA	NA	NA	NA	NA	No
Srp68	0.959936	0.244448	No	NA	NA	NA	NA	NA	NA	No
Srp72	0.988421	0.73831	No	NA	NA	NA	NA	NA	NA	No
Srp9	1.05468	0.557667	No	NA	NA	NA	NA	NA	NA	No
Srpk1	1.16008	0.0368458	Yes	1.13822	0.517263	No	1.23696	0.286602	No	No
Srpk2	1.06834	0.41422	No	0.856777	0.659347	No	1.27158	0.16512	No	No
Srpr	1.06946	0.232649	No	NA	NA	NA	NA	NA	NA	No
Srrm1	0.987821	0.786468	No	0.742861	0.54455	No	0.978781	0.943864	No	No
Srrm2	0.967185	0.293476	No	0.65127	0.406846	No	0.913727	0.751563	No	No
Srrt	1.05223	0.567806	No	0.804669	0.800877	No	1.12373	0.740378	No	No
Srsf1	1.08913	0.105834	No	0.689405	0.514173	No	1.09939	0.645099	No	No
Srsf10	1.0637	0.688819	No	0.706111	0.292479	No	1.30306	0.165253	No	No
Srsf11	0.893174	0.03395	No	0.981669	0.94014	No	0.917423	0.710004	No	No
Srsf2	1.09656	0.139326	No	0.508894	0.538296	No	0.623545	0.411761	No	No
Srsf3;Gm12355	1.07784	0.182546	No	0.933067	0.846374	No	0.995983	0.963329	No	No
Srsf4	0.998617	0.988142	No	NA	NA	NA	NA	NA	NA	No
Srsf5	0.945455	0.234303	No	0.889827	0.881812	No	1.11523	0.528974	No	No
Srsf6	1.03116	0.75776	No	0.832999	0.729481	No	0.964104	0.750195	No	No
Srsf7	1.09179	0.113324	No	0.901274	0.819023	No	1.07118	0.661511	No	No
Srsf9	0.985537	0.891647	No	NA	NA	NA	NA	NA	NA	No
Ss18	1.08817	0.427673	No	NA	NA	NA	NA	NA	NA	No
Ssb	1.03553	0.527021	No	1.36389	0.181253	No	1.24733	0.100898	No	No
Ssbp1	1.04283	0.476286	No	NA	NA	NA	NA	NA	NA	No
Ssna1	1.26065	0.40772	No	NA	NA	NA	NA	NA	NA	No
Ssr1	1.05008	0.381603	No	NA	NA	NA	NA	NA	NA	No
Ssr4	0.890562	0.338503	No	NA	NA	NA	NA	NA	NA	No
Ssrp1	0.987657	0.676636	No	2.49659	0.026545	Yes	0.946579	0.954008	No	No
Sssca1	1.08029	0.363424	No	1.69119	0.0471072	Yes	NA	NA	NA	No
Ssu72	1.0424	0.699185	No	NA	NA	NA	NA	NA	NA	No
St13	1.0942	0.0860904	No	NA	NA	NA	NA	NA	NA	No
St5	0.769128	0.33141	No	NA	NA	NA	NA	NA	NA	No
Stag1	0.902854	0.203085	No	NA	NA	NA	NA	NA	NA	No
Stag2	1.05579	0.551048	No	NA	NA	NA	NA	NA	NA	No
Stam	1.04395	0.6758	No	NA	NA	NA	NA	NA	NA	No
Stam2	1.21243	0.233721	No	NA	NA	NA	NA	NA	NA	No
Stard5	1.06571	0.693705	No	NA	NA	NA	NA	NA	NA	No
Stat1	0.612738	0.000148328	No	NA	NA	NA	NA	NA	NA	No
Stat3	0.847794	0.0349796	No	NA	NA	NA	NA	NA	NA	No
Stau1	0.89901	0.245982	No	1.32593	0.283394	No	1.35195	0.107484	Yes	No
Stip1	1.15954	0.0589246	No	1.29424	0.586103	No	0.587041	0.164441	Yes	No
Stk24	1.06633	0.341765	No	NA	NA	NA	NA	NA	NA	No
Stk26	1.13749	0.351737	No	NA	NA	NA	NA	NA	NA	No
Stk3	0.950948	0.716021	No	NA	NA	NA	NA	NA	NA	No
Stk38	0.971493	0.73333	No	NA	NA	NA	NA	NA	NA	No
Stk4	1.03915	0.581228	No	NA	NA	NA	NA	NA	NA	No
Stmn1	0.887961	0.469904	No	NA	NA	NA	NA	NA	NA	No
Stmn2	0.816336	0.0231775	No	NA	NA	NA	NA	NA	NA	No
Stoml2	0.961508	0.396683	No	NA	NA	NA	NA	NA	NA	No
Strap	1.04629	0.466585	No	1.2211	0.561267	No	0.859335	0.0719555	No	No
Strbp	1.05037	0.453666	No	NA	NA	NA	NA	NA	NA	No
Strip1	0.92184	0.397794	No	NA	NA	NA	NA	NA	NA	No
Strn	1.04808	0.788412	No	NA	NA	NA	NA	NA	NA	No
Strn3	1.02206	0.752743	No	NA	NA	NA	NA	NA	NA	No
Strn4	1.00914	0.936537	No	NA	NA	NA	NA	NA	NA	No
Stt3a	0.977336	0.658675	No	NA	NA	NA	NA	NA	NA	No
Stt3b	1.04545	0.593857	No	NA	NA	NA	NA	NA	NA	No
Stub1	1.13317	0.00874957	Yes	NA	NA	NA	NA	NA	NA	No
Stx12	1.02619	0.73255	No	NA	NA	NA	NA	NA	NA	No
Stx18	1.22378	0.302866	No	NA	NA	NA	NA	NA	NA	No
Stx3	1.53847	0.0805375	No	NA	NA	NA	NA	NA	NA	No
Stx5	0.986922	0.935023	No	NA	NA	NA	NA	NA	NA	No
Stx6	0.820756	0.304299	No	NA	NA	NA	NA	NA	NA	No
Stx8	1.49093	0.165815	No	NA	NA	NA	NA	NA	NA	No
Stxbp2	1.34976	0.00726805	Yes	NA	NA	NA	NA	NA	NA	No
Sub1	0.954085	0.647443	No	NA	NA	NA	NA	NA	NA	No
Sucla2	0.96009	0.368834	No	NA	NA	NA	NA	NA	NA	No
Suclg1	0.962789	0.645625	No	NA	NA	NA	NA	NA	NA	No
Suclg2	0.954251	0.439938	No	NA	NA	NA	NA	NA	NA	No
Suds3	1.0752	0.649599	No	NA	NA	NA	NA	NA	NA	No
Sufu	1.54874	0.229071	No	NA	NA	NA	NA	NA	NA	No
Sugp1	1.12095	0.16125	No	0.903836	0.757694	No	0.789118	0.128742	No	No
Sugt1	1.12671	0.133193	No	NA	NA	NA	NA	NA	NA	No
Sulf2	0.908016	0.291763	No	NA	NA	NA	NA	NA	NA	No
Sumf2	0.894093	0.290181	No	NA	NA	NA	NA	NA	NA	No
Sumo1	0.954675	0.547747	No	1.31431	0.605915	No	0.633306	0.316656	Yes	No
Sumo2	0.961546	0.853041	No	NA	NA	NA	NA	NA	NA	No
Sumo3	1.09329	0.76949	No	NA	NA	NA	NA	NA	NA	No
Sun1	0.947628	0.529894	No	2.96499	0.272248	Yes	0.600155	0.242767	Yes	No
Supt16h	0.961179	0.336566	No	0.88164	0.61834	No	0.978049	0.896877	No	No
Supt4h1b;Supt4h1a	0.710104	0.486493	No	NA	NA	NA	NA	NA	NA	No
Supt5h	1.02042	0.508663	No	0.907774	0.583785	No	0.840404	0.352658	No	No
Supt6h	1.03426	0.458412	No	0.764283	0.252027	No	0.824252	0.425369	No	No
Supv3l1	0.948109	0.308435	No	NA	NA	NA	NA	NA	NA	No
Surf6	1.04699	0.622908	No	1.02387	0.957247	No	0.690419	0.366531	No	No
Suz12	1.05655	0.32118	No	1.25453	0.206198	No	2.85113	0.106323	Yes	No
Svil	0.944109	0.508562	No	0.749077	0.693743	No	0.624574	0.394004	No	No
Swap70	1.05455	0.401549	No	NA	NA	NA	NA	NA	NA	No
Swi5	0.990452	0.933771	No	NA	NA	NA	NA	NA	NA	No
Syap1	1.03091	0.475859	No	NA	NA	NA	NA	NA	NA	No
Syce2	1.40013	0.0251948	Yes	NA	NA	NA	NA	NA	NA	No
Syf2	1.22314	0.0893513	No	0.747963	0.543464	No	0.75569	0.369739	No	No
Sympk	0.983693	0.771068	No	NA	NA	NA	NA	NA	NA	No
Syncrip	0.928266	0.288392	No	NA	NA	NA	NA	NA	NA	No
Synrg	1.14381	0.244673	No	NA	NA	NA	NA	NA	NA	No
Sypl1	1.07172	0.393965	No	NA	NA	NA	NA	NA	NA	No
Szrd1	1.48087	0.163851	No	NA	NA	NA	NA	NA	NA	No
Tab3	1.0938	0.280283	No	NA	NA	NA	NA	NA	NA	No
Tacc2	1.14764	0.312692	No	NA	NA	NA	NA	NA	NA	No
Tacc3	1.02385	0.539768	No	NA	NA	NA	NA	NA	NA	No
Taco1	0.986298	0.934475	No	NA	NA	NA	NA	NA	NA	No
Taf1	0.744332	0.00477704	No	1.03497	0.963835	No	0.961766	0.8717	No	No
Taf10	0.949065	0.525785	No	0.624551	0.436685	No	1.00468	0.985397	No	No
Taf11	NA	NA	NA	0.636619	0.579556	No	0.888608	0.588832	No	No
Taf12	NA	NA	NA	0.943988	0.959312	No	1.04673	0.91587	No	No
Taf15	1.02842	0.8343	No	NA	NA	NA	NA	NA	NA	No
Taf2	NA	NA	NA	1.189	0.835925	No	1.3123	0.0591971	Yes	No
Taf3	NA	NA	NA	0.484206	0.594457	No	0.923795	0.855698	No	No
Taf4a	0.945637	0.495027	No	0.78445	0.750356	No	0.888701	0.664597	No	No
Taf4b	NA	NA	NA	0.656314	0.667556	No	0.885844	0.769477	No	No
Taf5	1.10779	0.321839	No	0.959766	0.968584	No	0.929795	0.842917	No	No
Taf5l	0.865161	0.273825	No	NA	NA	NA	NA	NA	NA	No
Taf6	0.93843	0.408458	No	0.785118	0.766406	No	0.955434	0.865636	No	No
Taf7	0.9236	0.0211791	No	0.693417	0.611236	No	0.842548	0.52781	No	No
Taf8	NA	NA	NA	0.806809	0.74382	No	0.848866	0.607623	No	No
Taf9	0.977054	0.737583	No	0.79235	0.76454	No	0.961922	0.88679	No	No
Tagln2	0.874605	0.160194	No	NA	NA	NA	NA	NA	NA	No
Tagln3	0.749344	0.128495	No	NA	NA	NA	NA	NA	NA	No
Taldo1	1.02212	0.750683	No	NA	NA	NA	NA	NA	NA	No
Tanc1	1.06786	0.347745	No	NA	NA	NA	NA	NA	NA	No
Tango6	1.07063	0.33847	No	NA	NA	NA	NA	NA	NA	No
Taok1	1.02681	0.812882	No	NA	NA	NA	NA	NA	NA	No
Tarbp2	1.0212	0.823847	No	NA	NA	NA	NA	NA	NA	No
Tardbp	0.959223	0.595441	No	0.662042	0.13898	Yes	0.948841	0.724721	No	No
Tars	0.956051	0.211607	No	NA	NA	NA	NA	NA	NA	No
Tars2	1.01906	0.80327	No	NA	NA	NA	NA	NA	NA	No
Tax1bp1	0.93695	0.390067	No	NA	NA	NA	NA	NA	NA	No
Tbc1d10a	0.816727	0.482441	No	NA	NA	NA	NA	NA	NA	No
Tbc1d10b	1.13368	0.211827	No	NA	NA	NA	NA	NA	NA	No
Tbc1d13	0.836778	0.0193345	No	NA	NA	NA	NA	NA	NA	No
Tbc1d15	1.06477	0.18078	No	NA	NA	NA	NA	NA	NA	No
Tbc1d31	1.7048	0.0822505	No	NA	NA	NA	NA	NA	NA	No
Tbca	1.03007	0.795251	No	NA	NA	NA	NA	NA	NA	No
Tbcb	1.06704	0.460938	No	NA	NA	NA	NA	NA	NA	No
Tbcc	0.833792	0.058004	No	NA	NA	NA	NA	NA	NA	No
Tbcd	1.00794	0.896448	No	NA	NA	NA	NA	NA	NA	No
Tbce	1.03222	0.68632	No	NA	NA	NA	NA	NA	NA	No
Tbl1x	0.966976	0.424192	No	NA	NA	NA	NA	NA	NA	No
Tbl1xr1	1.1466	0.395809	No	NA	NA	NA	NA	NA	NA	No
Tbl2	0.775537	0.00264787	No	NA	NA	NA	NA	NA	NA	No
Tbl3	1.13053	0.0273251	Yes	1.21787	0.729704	No	0.971173	0.948836	No	No
Tbp;Tbpl2	NA	NA	NA	0.858657	0.813556	No	1.01619	0.9616	No	No
Tbrg1	1.48043	0.204171	No	NA	NA	NA	NA	NA	NA	No
Tbrg4	0.996811	0.972209	No	NA	NA	NA	NA	NA	NA	No
Tbx3	0.665161	0.000906073	No	NA	NA	NA	NA	NA	NA	No
Tcea1	1.1012	0.0765655	No	NA	NA	NA	NA	NA	NA	No
Tcea3	1.16267	0.0909208	No	0.656276	0.0547937	Yes	1.18792	0.291822	No	No
Tceb1	1.01922	0.855212	No	NA	NA	NA	NA	NA	NA	No
Tceb2	0.962352	0.739347	No	NA	NA	NA	NA	NA	NA	No
Tceb3	0.924848	0.500484	No	NA	NA	NA	NA	NA	NA	No
Tcerg1	1.03555	0.507914	No	1.01395	0.980843	No	1.00063	0.998407	No	No
Tcf20	0.977864	0.797079	No	NA	NA	NA	NA	NA	NA	No
Tcf25	1.15481	0.0376628	Yes	NA	NA	NA	NA	NA	NA	No
Tcl1a	0.887165	0.405546	No	NA	NA	NA	NA	NA	NA	No
Tcof1	0.972396	0.774631	No	0.777882	0.745967	No	0.831676	0.473463	No	No
Tcp1	1.05672	0.330569	No	115.491	0.00240389	Yes	1.87169	0.149182	Yes	No
Tdh	1.01165	0.832008	No	NA	NA	NA	NA	NA	NA	No
Tdp1	1.07151	0.253541	No	NA	NA	NA	NA	NA	NA	No
Tdp2	1.06501	0.603739	No	NA	NA	NA	NA	NA	NA	No
Tdrd12	1.581	0.220346	No	NA	NA	NA	NA	NA	NA	No
Tdrd3	0.9678	0.714569	No	2.10845	0.516116	No	1.44196	0.506351	No	No
Tdrp	0.709267	0.0107212	No	NA	NA	NA	NA	NA	NA	No
Tecr	1.31557	0.21895	No	NA	NA	NA	NA	NA	NA	No
Tefm	1.23467	0.0999038	No	0.802688	0.5419	No	1.27475	0.219412	No	No
Tenm4	0.87021	0.320911	No	NA	NA	NA	NA	NA	NA	No
Terf1	0.809988	0.166847	No	NA	NA	NA	NA	NA	NA	No
Tet1	1.04523	0.316429	No	NA	NA	NA	NA	NA	NA	No
Tet2	0.723386	0.000402114	No	NA	NA	NA	NA	NA	NA	No
Tex10	1.12717	0.204769	No	0.46397	0.401321	Yes	0.555515	0.435999	Yes	No
Tex30	1.13069	0.217325	No	NA	NA	NA	NA	NA	NA	No
Tfam	1.00175	0.987534	No	NA	NA	NA	NA	NA	NA	No
Tfap2c	1.53081	0.0344056	Yes	NA	NA	NA	NA	NA	NA	No
Tfap4	0.926086	0.558596	No	NA	NA	NA	NA	NA	NA	No
Tfb1m	0.857724	0.082655	No	NA	NA	NA	NA	NA	NA	No
Tfcp2l1	0.710642	0.0466517	No	NA	NA	NA	NA	NA	NA	No
Tfdp1	0.987035	0.852981	No	NA	NA	NA	NA	NA	NA	No
Tfe3	0.94594	0.509816	No	NA	NA	NA	NA	NA	NA	No
Tfeb	0.624874	0.00990429	No	NA	NA	NA	NA	NA	NA	No
Tfg	0.927107	0.0792566	No	NA	NA	NA	NA	NA	NA	Yes
Tfip11	0.924405	0.180591	No	0.857112	0.266872	No	0.87651	0.591202	No	No
Tfpi	1.34886	0.271422	No	NA	NA	NA	NA	NA	NA	No
Tfrc	0.939564	0.280451	No	NA	NA	NA	NA	NA	NA	No
Tgif2	0.957764	0.599834	No	NA	NA	NA	NA	NA	NA	No
Tgm1	0.528841	0.012602	No	NA	NA	NA	NA	NA	NA	No
Tgm2	0.635583	0.0576881	No	NA	NA	NA	NA	NA	NA	No
Tgm3	1.07043	0.652674	No	NA	NA	NA	NA	NA	NA	No
Tgs1	0.986357	0.791209	No	NA	NA	NA	NA	NA	NA	No
Thada	1.17129	0.0953661	No	NA	NA	NA	NA	NA	NA	No
Thg1l	1.19275	0.326967	No	NA	NA	NA	NA	NA	NA	No
Thoc1	0.990621	0.888295	No	0.942267	0.883094	No	0.9614	0.806222	No	No
Thoc2	1.04763	0.132149	No	0.583606	0.167819	Yes	0.897315	0.782423	No	No
Thoc3	0.969987	0.629323	No	1.47877	0.422638	No	1.01149	0.956999	No	No
Thoc5	1.01762	0.69457	No	1.44488	0.46429	No	1.90831	0.115983	Yes	No
Thoc6	1.07457	0.320465	No	NA	NA	NA	0.818674	0.102376	No	No
Thoc7	1.02137	0.834362	No	0.399449	0.334569	Yes	0.88966	0.556965	No	No
Thop1	1.10697	0.00733552	Yes	NA	NA	NA	NA	NA	NA	No
Thrap3	1.0374	0.681468	No	0.755589	0.0867299	Yes	0.801433	0.241652	No	No
Thumpd1	1.07046	0.227915	No	NA	NA	NA	NA	NA	NA	No
Thumpd3	1.08082	0.32297	No	NA	NA	NA	NA	NA	NA	No
Thyn1	1.09409	0.300177	No	NA	NA	NA	NA	NA	NA	No
Tial1	1.05434	0.399289	No	NA	NA	NA	NA	NA	NA	No
Ticrr	1.14253	0.195486	No	NA	NA	NA	NA	NA	NA	No
Tigar	0.84836	0.0551733	No	NA	NA	NA	NA	NA	NA	No
Timeless	1.00475	0.931125	No	NA	NA	NA	NA	NA	NA	No
Timm10	1.13218	0.544309	No	NA	NA	NA	NA	NA	NA	No
Timm10b	0.908447	0.49272	No	NA	NA	NA	NA	NA	NA	No
Timm13	0.951536	0.581525	No	NA	NA	NA	NA	NA	NA	No
Timm17b	1.06594	0.619853	No	NA	NA	NA	NA	NA	NA	No
Timm23	0.94333	0.704786	No	NA	NA	NA	NA	NA	NA	No
Timm44	1.02684	0.625795	No	NA	NA	NA	NA	NA	NA	No
Timm50	1.2117	0.00923718	Yes	NA	NA	NA	NA	NA	NA	No
Timm8a1	0.847328	0.0463952	No	NA	NA	NA	NA	NA	NA	No
Timm8b	0.974438	0.856262	No	NA	NA	NA	NA	NA	NA	No
Timm9	1.17227	0.0249309	Yes	NA	NA	NA	NA	NA	NA	No
Tiprl	1.11299	0.100913	No	NA	NA	NA	NA	NA	NA	No
Tjap1	1.0575	0.592595	No	NA	NA	NA	NA	NA	NA	No
Tjp1	1.11281	0.0250207	Yes	1.63539	0.322014	Yes	0.872767	0.797938	No	No
Tjp2	1.09455	0.0824203	No	NA	NA	NA	0.477109	0.350544	Yes	No
Tkt	0.927809	0.140263	No	NA	NA	NA	NA	NA	NA	No
Tle3	0.907445	0.0294258	No	NA	NA	NA	NA	NA	NA	No
Tle4;Tle1	1.02933	0.772992	No	NA	NA	NA	NA	NA	NA	No
Tlk1	1.02661	0.850428	No	NA	NA	NA	NA	NA	NA	No
Tln1	0.884453	0.012302	No	NA	NA	NA	NA	NA	NA	No
Tln2	1.01127	0.876665	No	NA	NA	NA	NA	NA	NA	No
Tm9sf2	1.46483	0.534101	No	NA	NA	NA	NA	NA	NA	No
Tm9sf3	0.939804	0.37999	No	NA	NA	NA	NA	NA	NA	No
Tm9sf4	0.835804	0.109844	No	NA	NA	NA	NA	NA	NA	No
Tma16	0.99522	0.926866	No	NA	NA	NA	NA	NA	NA	No
Tmco1	1.09929	0.74072	No	NA	NA	NA	NA	NA	NA	No
Tmed10	1.05027	0.540563	No	NA	NA	NA	NA	NA	NA	No
Tmed2	1.01693	0.887359	No	NA	NA	NA	NA	NA	NA	No
Tmed4	1.25008	0.398262	No	NA	NA	NA	NA	NA	NA	No
Tmed5	1.1762	0.232642	No	NA	NA	NA	NA	NA	NA	No
Tmed7	1.15378	0.220529	No	NA	NA	NA	NA	NA	NA	No
Tmed9	0.887426	0.28086	No	NA	NA	NA	NA	NA	NA	No
Tmem131	1.71453	0.0404063	Yes	NA	NA	NA	NA	NA	NA	No
Tmem165	0.90705	0.467101	No	NA	NA	NA	NA	NA	NA	No
Tmem199	1.05098	0.534466	No	NA	NA	NA	NA	NA	NA	No
Tmem2	1.27691	0.220659	No	NA	NA	NA	NA	NA	NA	No
Tmem209	0.883688	0.102931	No	NA	NA	NA	NA	NA	NA	No
Tmem214	0.868857	0.0992256	No	NA	NA	NA	NA	NA	NA	No
Tmem263	1.07683	0.410764	No	NA	NA	NA	NA	NA	NA	No
Tmem33	0.97906	0.789794	No	NA	NA	NA	NA	NA	NA	No
Tmem57	1.19761	0.110677	No	NA	NA	NA	NA	NA	NA	No
Tmod3	0.967801	0.655393	No	NA	NA	NA	NA	NA	NA	No
Tmpo	0.886065	0.00407664	No	0.66377	0.0696675	Yes	0.533481	0.440476	Yes	No
Tmsb10	0.993534	0.918128	No	NA	NA	NA	NA	NA	NA	No
Tmsb15b1;Tmsb15l	0.875467	0.195368	No	NA	NA	NA	NA	NA	NA	No
Tmtc3	0.829628	0.0425349	No	NA	NA	NA	NA	NA	NA	No
Tmx1	1.02956	0.843203	No	NA	NA	NA	NA	NA	NA	No
Tmx2	1.08026	0.59357	No	NA	NA	NA	NA	NA	NA	No
Tmx3	1.04093	0.660059	No	NA	NA	NA	NA	NA	NA	No
Tnfrsf10b	0.715986	0.107817	No	NA	NA	NA	NA	NA	NA	No
Tnks1bp1	0.88138	0.0604603	No	NA	NA	NA	NA	NA	NA	No
Tnpo1	0.87524	0.0767405	No	NA	NA	NA	NA	NA	NA	No
Tnpo2	1.27289	0.0378965	Yes	NA	NA	NA	NA	NA	NA	No
Tnpo3	0.938873	0.381016	No	NA	NA	NA	NA	NA	NA	No
Tnrc6b	1.22306	0.365217	No	NA	NA	NA	NA	NA	NA	No
Tns3	1.08602	0.188583	No	NA	NA	NA	NA	NA	NA	No
Toe1	0.987551	0.888931	No	0.600581	0.238424	Yes	1.01891	0.960519	No	No
Tollip	0.895217	0.204713	No	NA	NA	NA	NA	NA	NA	No
Tom1	0.951803	0.696523	No	NA	NA	NA	NA	NA	NA	No
Tom1l1	1.34482	0.28081	No	NA	NA	NA	NA	NA	NA	No
Tomm20	1.0411	0.650245	No	NA	NA	NA	NA	NA	NA	No
Tomm22	0.924781	0.237206	No	NA	NA	NA	NA	NA	NA	No
Tomm34	1.20533	0.00507699	Yes	NA	NA	NA	NA	NA	NA	No
Tomm40	1.0456	0.542332	No	NA	NA	NA	NA	NA	NA	No
Tomm70a	1.0048	0.886889	No	NA	NA	NA	NA	NA	NA	No
Top1	0.994812	0.87194	No	1.10223	0.864896	No	0.884587	0.527242	No	No
Top2a	1.03889	0.296819	No	1.38803	0.423812	No	0.942893	0.861949	No	No
Top2b	0.887802	0.137785	No	2.30942	0.129681	Yes	1.06833	0.782281	No	No
Top3b	1.13956	0.0623743	No	NA	NA	NA	NA	NA	NA	No
Topbp1	1.02487	0.740279	No	NA	NA	NA	NA	NA	NA	No
Tor1a	0.916689	0.484249	No	NA	NA	NA	NA	NA	NA	No
Tor1aip1	0.683979	0.060035	No	NA	NA	NA	NA	NA	NA	No
Tor1aip2	1.09004	0.530281	No	NA	NA	NA	NA	NA	NA	No
Tox4	0.993443	0.936865	No	NA	NA	NA	NA	NA	NA	No
Tp53	1.046	0.550543	No	NA	NA	NA	NA	NA	NA	No
Tp53bp1	1.17565	0.0271066	Yes	NA	NA	NA	NA	NA	NA	No
Tpd52	1.05333	0.580944	No	NA	NA	NA	NA	NA	NA	No
Tpd52l1	1.21234	0.263175	No	NA	NA	NA	NA	NA	NA	No
Tpd52l2	1.0658	0.0697324	No	NA	NA	NA	NA	NA	NA	No
Tpi1	0.973898	0.58943	No	0.632734	0.300179	Yes	0.678276	0.156396	Yes	No
Tpm1	1.45635	0.00959413	Yes	NA	NA	NA	NA	NA	NA	No
Tpm3	0.927462	0.490383	No	NA	NA	NA	NA	NA	NA	No
Tpm3-rs7	0.965067	0.496535	No	1.03085	0.954306	No	0.903906	0.877171	No	No
Tpm4	0.849814	0.10571	No	NA	NA	NA	NA	NA	NA	No
Tpmt	1.29832	0.251208	No	NA	NA	NA	NA	NA	NA	No
Tpp2	1.00748	0.912591	No	NA	NA	NA	NA	NA	NA	No
Tpr	0.956709	0.236992	No	1.11511	0.882167	No	0.674057	0.398434	No	No
Tprkb	1.03034	0.637496	No	NA	NA	NA	NA	NA	NA	No
Tpt1	1.03151	0.821376	No	NA	NA	NA	NA	NA	NA	No
Tpx2	0.963289	0.407611	No	1.48339	0.330488	No	1.39051	0.71033	No	No
Tra2a	1.05169	0.787051	No	0.973494	0.935427	No	0.990803	0.950226	No	No
Tra2b	1.05858	0.453023	No	0.7531	0.0654916	Yes	0.977017	0.885191	No	No
Traf4	0.946996	0.683666	No	NA	NA	NA	NA	NA	NA	No
Trap1	1.05853	0.166236	No	NA	NA	NA	NA	NA	NA	No
Trappc11	1.36709	0.335689	No	NA	NA	NA	NA	NA	NA	No
Trappc12	1.01738	0.921766	No	NA	NA	NA	NA	NA	NA	No
Trappc13	1.15079	0.47415	No	NA	NA	NA	NA	NA	NA	No
Trappc4	1.63051	0.142137	No	NA	NA	NA	NA	NA	NA	No
Trappc8	0.966317	0.709893	No	NA	NA	NA	NA	NA	NA	No
Triap1	1.02776	0.913967	No	NA	NA	NA	NA	NA	NA	No
Trim2	0.829151	0.112067	No	NA	NA	NA	NA	NA	NA	No
Trim21	NA	NA	NA	1.47446	0.133404	Yes	0.903523	0.392571	No	No
Trim24	0.971505	0.356654	No	NA	NA	NA	NA	NA	NA	No
Trim25	1.23954	0.0694952	No	NA	NA	NA	NA	NA	NA	No
Trim27	0.900869	0.200769	No	NA	NA	NA	NA	NA	NA	No
Trim28	0.952169	0.266898	No	1.11753	0.366668	No	1.19326	0.279205	No	No
Trim32	0.9353	0.662973	No	NA	NA	NA	NA	NA	NA	No
Trim33	0.957027	0.500059	No	NA	NA	NA	NA	NA	NA	No
Trim71	0.951753	0.447698	No	NA	NA	NA	NA	NA	NA	No
Triml2	1.0105	0.933549	No	NA	NA	NA	NA	NA	NA	No
Triobp	1.04547	0.757083	No	NA	NA	NA	NA	NA	NA	No
Trip10	1.0645	0.52993	No	NA	NA	NA	NA	NA	NA	No
Trip11	8.49841	0.000625996	Yes	NA	NA	NA	NA	NA	NA	No
Trip12	0.892462	0.00551395	No	1.15574	0.597799	No	1.15162	0.46253	No	No
Trip13	0.865335	0.0128329	No	NA	NA	NA	NA	NA	NA	No
Trmt1	1.08618	0.269647	No	NA	NA	NA	NA	NA	NA	No
Trmt10a	1.25662	0.556313	No	NA	NA	NA	NA	NA	NA	No
Trmt10c	1.01527	0.826495	No	NA	NA	NA	NA	NA	NA	No
Trmt112	0.989604	0.911157	No	NA	NA	NA	NA	NA	NA	No
Trmt1l	0.964909	0.746425	No	NA	NA	NA	NA	NA	NA	No
Trmt2a	0.933482	0.425155	No	NA	NA	NA	NA	NA	NA	No
Trmt5	1.02485	0.576343	No	NA	NA	NA	NA	NA	NA	No
Trmt6	1.07635	0.485165	No	NA	NA	NA	NA	NA	NA	No
Trmt61a	0.947086	0.51968	No	NA	NA	NA	NA	NA	NA	No
Trnt1	1.16466	0.00664451	Yes	NA	NA	NA	NA	NA	NA	No
Trove2	0.881273	0.35297	No	NA	NA	NA	NA	NA	NA	No
Trrap	0.814356	0.0111322	No	NA	NA	NA	NA	NA	NA	No
Trub1	0.942282	0.527324	No	NA	NA	NA	NA	NA	NA	No
Tsc22d1	0.263851	0.0490757	No	NA	NA	NA	NA	NA	NA	No
Tsfm	1.04909	0.248932	No	NA	NA	NA	NA	NA	NA	No
Tsg101	0.913744	0.403307	No	NA	NA	NA	NA	NA	NA	No
Tsn	0.985034	0.898267	No	NA	NA	NA	NA	NA	NA	No
Tsnax	1.00003	0.999698	No	NA	NA	NA	NA	NA	NA	No
Tsr1	1.01308	0.828286	No	1.25085	0.363339	No	1.22583	0.268384	No	No
Tsr2	1.22122	0.0159122	Yes	NA	NA	NA	NA	NA	NA	No
Tssc1	1.37856	0.0342618	Yes	NA	NA	NA	NA	NA	NA	No
Tst	1.0955	0.356799	No	NA	NA	NA	NA	NA	NA	No
Tsta3	1.07409	0.393427	No	NA	NA	NA	NA	NA	NA	No
Ttc1	1.03153	0.647534	No	NA	NA	NA	NA	NA	NA	No
Ttc27	0.98758	0.818395	No	NA	NA	NA	NA	NA	NA	No
Ttc33	1.06758	0.451139	No	NA	NA	NA	NA	NA	NA	No
Ttc37	1.02603	0.397871	No	NA	NA	NA	NA	NA	NA	No
Ttc4	1.07988	0.265252	No	NA	NA	NA	NA	NA	NA	No
Ttc5	0.94862	0.700637	No	NA	NA	NA	NA	NA	NA	No
Ttf2	0.92312	0.317834	No	NA	NA	NA	NA	NA	NA	No
Ttk	1.04532	0.58349	No	NA	NA	NA	NA	NA	NA	No
Ttll12	1.12255	0.00421878	Yes	NA	NA	NA	NA	NA	NA	No
Tuba1b	0.901012	0.0414786	No	1.48453	0.059934	Yes	1.05404	0.781311	No	No
Tuba1c	0.874043	0.516058	No	NA	NA	NA	NA	NA	NA	No
Tuba3a	0.988221	0.885052	No	NA	NA	NA	NA	NA	NA	No
Tuba4a	0.873061	0.208753	No	NA	NA	NA	NA	NA	NA	No
Tubb2b	0.759902	0.00131249	No	NA	NA	NA	NA	NA	NA	No
Tubb3	0.760215	0.00799481	No	NA	NA	NA	NA	NA	NA	No
Tubb4b	0.892889	0.0716707	No	NA	NA	NA	NA	NA	NA	No
Tubb4b;Tubb4a	NA	NA	NA	1.58708	0.0315852	Yes	0.95652	0.819787	No	No
Tubb5	0.906485	0.111112	No	1.42909	0.113125	Yes	1.0048	0.980533	No	No
Tubb6	1.01385	0.851999	No	NA	NA	NA	NA	NA	NA	No
Tubg1;Tubg2	0.949135	0.651972	No	NA	NA	NA	NA	NA	NA	No
Tubgcp2	1.05732	0.616365	No	NA	NA	NA	NA	NA	NA	No
Tufm	1.0708	0.405217	No	NA	NA	NA	NA	NA	NA	No
Tulp3	1.1384	0.778071	No	NA	NA	NA	NA	NA	NA	No
Tut1	0.940599	0.557957	No	NA	NA	NA	NA	NA	NA	No
Twf1	0.974283	0.714137	No	NA	NA	NA	NA	NA	NA	No
Twf2	1.41332	0.01792	Yes	NA	NA	NA	NA	NA	NA	No
Twistnb	1.23701	0.271673	No	0.90229	0.760868	No	0.84037	0.560283	No	No
Txlna	1.0624	0.13577	No	NA	NA	NA	NA	NA	NA	No
Txlng	1.05828	0.470313	No	NA	NA	NA	NA	NA	NA	No
Txn	1.16394	0.0188292	Yes	NA	NA	NA	NA	NA	NA	No
Txn2	0.996805	0.974714	No	NA	NA	NA	NA	NA	NA	No
Txndc12	0.970186	0.665867	No	NA	NA	NA	NA	NA	NA	No
Txndc17	1.02935	0.547673	No	NA	NA	NA	NA	NA	NA	No
Txndc5	0.821636	0.0135972	No	NA	NA	NA	NA	NA	NA	No
Txndc9	0.935407	0.329111	No	NA	NA	NA	NA	NA	NA	No
Txnl1	0.98732	0.830903	No	NA	NA	NA	NA	NA	NA	No
Txnl4a	1.16904	0.348483	No	NA	NA	NA	NA	NA	NA	No
Txnrd1	1.17061	0.0238022	Yes	NA	NA	NA	NA	NA	NA	No
Tyms	0.934564	0.261971	No	NA	NA	NA	NA	NA	NA	No
Tyw1	0.957458	0.723599	No	NA	NA	NA	NA	NA	NA	No
U2af1	1.12015	0.145937	No	1.11824	0.84772	No	1.76679	0.168822	Yes	No
U2af2	0.947657	0.336541	No	1.11312	0.62468	No	1.01594	0.942318	No	No
U2surp	1.02544	0.70656	No	0.905464	0.500379	No	0.925453	0.756472	No	No
Uaca	1.25152	0.0493026	Yes	NA	NA	NA	NA	NA	NA	No
Uap1	1.05645	0.540328	No	NA	NA	NA	NA	NA	NA	No
Uap1l1	1.25455	0.139348	No	NA	NA	NA	NA	NA	NA	No
Uba1	1.03019	0.224622	No	0.839452	0.784868	No	0.410019	0.356326	Yes	No
Uba2	1.08693	0.0294562	Yes	NA	NA	NA	NA	NA	NA	No
Uba3	1.03395	0.52799	No	NA	NA	NA	NA	NA	NA	No
Uba5	0.893758	0.319241	No	NA	NA	NA	NA	NA	NA	No
Uba52;Gm8797;Ubb;Ubc	NA	NA	NA	1.16152	0.735293	No	0.743328	0.718084	No	No
Uba6	1.03223	0.354354	No	NA	NA	NA	NA	NA	NA	No
Ubac1	0.923384	0.459831	No	NA	NA	NA	NA	NA	NA	No
Ubap2	1.20061	0.00377629	Yes	1.2196	0.692888	No	2.36396	0.0615454	Yes	No
Ubap2l	0.934614	0.0929495	No	1.53725	0.454633	No	2.29281	0.0510788	Yes	No
Ube2c	0.906289	0.060203	No	NA	NA	NA	NA	NA	NA	No
Ube2d2;Ube2d3	1.32659	0.0891219	No	NA	NA	NA	NA	NA	NA	No
Ube2e1	1.20308	0.044462	Yes	NA	NA	NA	NA	NA	NA	No
Ube2f	1.43248	0.233123	No	NA	NA	NA	NA	NA	NA	No
Ube2g1	1.23094	0.293787	No	NA	NA	NA	NA	NA	NA	No
Ube2h	1.03351	0.742207	No	NA	NA	NA	NA	NA	NA	No
Ube2i	1.10483	0.257267	No	NA	NA	NA	NA	NA	NA	No
Ube2k	1.01108	0.864235	No	NA	NA	NA	NA	NA	NA	No
Ube2l3	1.07454	0.323373	No	NA	NA	NA	NA	NA	NA	No
Ube2m	0.907488	0.107511	No	NA	NA	NA	NA	NA	NA	Yes
Ube2n	0.989421	0.865638	No	NA	NA	NA	NA	NA	NA	No
Ube2o	1.11476	0.0782758	No	NA	NA	NA	NA	NA	NA	No
Ube2q1	1.01466	0.86467	No	NA	NA	NA	NA	NA	NA	No
Ube2r2	0.948634	0.60749	No	NA	NA	NA	NA	NA	NA	No
Ube2s	1.04494	0.530498	No	NA	NA	NA	NA	NA	NA	No
Ube2v2	1.11832	0.180739	No	NA	NA	NA	NA	NA	NA	No
Ube2z	1.07627	0.0617632	No	NA	NA	NA	NA	NA	NA	No
Ube3a	0.991728	0.877965	No	NA	NA	NA	NA	NA	NA	No
Ube3c	1.00221	0.978011	No	NA	NA	NA	NA	NA	NA	No
Ube4b	1.02576	0.722156	No	NA	NA	NA	NA	NA	NA	No
Ubfd1	1.08459	0.160299	No	NA	NA	NA	NA	NA	NA	No
Ubl4a	0.953682	0.527352	No	NA	NA	NA	NA	NA	NA	No
Ubl5	1.06381	0.720314	No	1.01317	0.989287	No	0.711614	0.411849	No	No
Ubl7	1.31805	0.00381015	Yes	NA	NA	NA	NA	NA	NA	No
Ublcp1	1.36915	0.00292099	Yes	NA	NA	NA	NA	NA	NA	No
Ubn2	0.692533	0.186192	No	NA	NA	NA	NA	NA	NA	No
Ubp1	1.26689	0.0860093	No	NA	NA	NA	NA	NA	NA	No
Ubqln1	1.0426	0.533339	No	NA	NA	NA	NA	NA	NA	No
Ubqln2	0.998617	0.983264	No	NA	NA	NA	NA	NA	NA	No
Ubqln4	0.890922	0.0535209	No	NA	NA	NA	NA	NA	NA	No
Ubr1	1.19581	0.145413	No	NA	NA	NA	NA	NA	NA	No
Ubr2	1.08777	0.33221	No	NA	NA	NA	NA	NA	NA	No
Ubr4	0.990307	0.704099	No	NA	NA	NA	NA	NA	NA	No
Ubr5	1.00907	0.880886	No	0.708342	0.474944	No	NA	NA	NA	No
Ubr7	1.08243	0.096627	No	NA	NA	NA	NA	NA	NA	No
Ubtf	1.04365	0.362127	No	1.67953	0.397798	No	0.896886	0.757487	No	No
Ubxn1	0.975299	0.714677	No	NA	NA	NA	NA	NA	NA	No
Ubxn4	0.97483	0.712018	No	NA	NA	NA	NA	NA	NA	No
Ubxn6	1.02111	0.876043	No	NA	NA	NA	NA	NA	NA	No
Ubxn7	1.04277	0.552911	No	NA	NA	NA	NA	NA	NA	Yes
Uchl1	1.0722	0.502693	No	NA	NA	NA	NA	NA	NA	No
Uchl3;Uchl4	1.01994	0.737513	No	NA	NA	NA	NA	NA	NA	No
Uchl5	0.980174	0.763709	No	NA	NA	NA	NA	NA	NA	No
Uck2	0.996135	0.93593	No	NA	NA	NA	NA	NA	NA	No
Uevld	1.03731	0.508797	No	NA	NA	NA	NA	NA	NA	No
Ufc1	1.02942	0.833997	No	NA	NA	NA	NA	NA	NA	No
Ufd1l	1.10408	0.256974	No	NA	NA	NA	NA	NA	NA	No
Ufl1	0.972844	0.790288	No	NA	NA	NA	NA	NA	NA	No
Ufm1	1.09618	0.138594	No	NA	NA	NA	NA	NA	NA	No
Ufsp2	0.942939	0.768009	No	NA	NA	NA	NA	NA	NA	No
Ugdh	1.02407	0.67242	No	NA	NA	NA	NA	NA	NA	No
Uggt1	0.882661	0.156878	No	NA	NA	NA	NA	NA	NA	No
Ugp2	1.51827	0.247658	No	NA	NA	NA	NA	NA	NA	No
Uhrf1	1.17249	0.0399463	Yes	NA	NA	NA	NA	NA	NA	No
Ulk1	1.20271	0.153812	No	NA	NA	NA	NA	NA	NA	No
Umps	0.884757	0.0138767	No	NA	NA	NA	NA	NA	NA	No
Unc119b	0.97923	0.829947	No	NA	NA	NA	NA	NA	NA	No
Unc45a	0.95835	0.68217	No	NA	NA	NA	NA	NA	NA	No
Ung	1.09064	0.263002	No	NA	NA	NA	NA	NA	NA	No
Upf1	1.02022	0.753788	No	NA	NA	NA	NA	NA	NA	No
Upf2	0.925103	0.232877	No	NA	NA	NA	NA	NA	NA	No
Upf3b	0.983814	0.830968	No	1.61671	0.141982	Yes	0.880366	0.795814	No	No
Upp1	1.12935	0.190426	No	NA	NA	NA	NA	NA	NA	No
Uqcc1	1.12382	0.237915	No	NA	NA	NA	NA	NA	NA	No
Uqcc2	0.941612	0.313599	No	NA	NA	NA	NA	NA	NA	No
Uqcrb	0.845285	0.0100243	No	NA	NA	NA	NA	NA	NA	No
Uqcrc1	1.03047	0.531323	No	NA	NA	NA	NA	NA	NA	No
Uqcrc2	1.01088	0.877998	No	NA	NA	NA	NA	NA	NA	No
Uqcrfs1	1.00185	0.977805	No	NA	NA	NA	NA	NA	NA	No
Uqcrh	0.896207	0.292871	No	NA	NA	NA	NA	NA	NA	No
Uqcrq	1.02043	0.808719	No	NA	NA	NA	NA	NA	NA	No
Urb1	0.952861	0.405625	No	1.21858	0.634895	No	0.740691	0.400935	No	No
Urb2	0.963839	0.523055	No	1.94547	0.410746	Yes	0.784439	0.512214	No	No
Uri1	1.03855	0.630135	No	NA	NA	NA	NA	NA	NA	No
Urm1	1.21336	0.55142	No	NA	NA	NA	NA	NA	NA	No
Urod	1.09258	0.467948	No	NA	NA	NA	NA	NA	NA	No
Use1	1.04641	0.570938	No	NA	NA	NA	NA	NA	NA	No
Usf1	1.06923	0.413114	No	NA	NA	NA	NA	NA	NA	No
Usmg5	0.708949	0.0067827	No	NA	NA	NA	NA	NA	NA	No
Uso1	0.972245	0.313949	No	NA	NA	NA	NA	NA	NA	No
Usp1	0.801377	0.442026	No	NA	NA	NA	NA	NA	NA	No
Usp10	1.21567	0.00370888	Yes	1.52607	0.676875	No	2.94599	0.0409318	Yes	No
Usp11	0.903487	0.40541	No	NA	NA	NA	NA	NA	NA	Yes
Usp14	1.0812	0.0607949	No	NA	NA	NA	NA	NA	NA	No
Usp15	1.1749	0.00201133	Yes	NA	NA	NA	NA	NA	NA	No
Usp16	1.0786	0.146335	No	NA	NA	NA	NA	NA	NA	No
Usp19	1.00525	0.860258	No	5.42324	0.0140625	Yes	NA	NA	NA	No
Usp24	0.927987	0.318545	No	NA	NA	NA	NA	NA	NA	No
Usp26	3.36117	4.98006e-06	Yes	NA	NA	NA	NA	NA	NA	No
Usp28	1.27737	0.0170406	Yes	NA	NA	NA	NA	NA	NA	No
Usp34	1.11811	0.200899	No	NA	NA	NA	NA	NA	NA	No
Usp36	1.09349	0.345027	No	1.56204	0.586625	No	0.84916	0.651852	No	No
Usp37	0.947968	0.602618	No	NA	NA	NA	NA	NA	NA	No
Usp39	1.02914	0.780153	No	1.31753	0.671105	No	0.912159	0.524715	No	No
Usp4	0.915834	0.131405	No	NA	NA	NA	NA	NA	NA	No
Usp47	1.015	0.878776	No	NA	NA	NA	NA	NA	NA	No
Usp48	0.975767	0.63268	No	NA	NA	NA	NA	NA	NA	No
Usp5	0.932446	0.0821719	No	NA	NA	NA	NA	NA	NA	No
Usp7	1.06925	0.196096	No	NA	NA	NA	NA	NA	NA	No
Usp8	0.958475	0.471296	No	NA	NA	NA	NA	NA	NA	No
Usp9x	1.01588	0.690544	No	NA	NA	NA	NA	NA	NA	No
Utf1	1.02698	0.626099	No	1.1067	0.792804	No	0.767356	0.410022	No	No
Utp11l	1.08317	0.0987174	No	1.16656	0.694629	No	0.729022	0.432771	No	No
Utp14a	1.04878	0.222345	No	1.06316	0.858765	No	0.815669	0.504556	No	No
Utp14b	0.659602	0.189411	No	NA	NA	NA	NA	NA	NA	No
Utp15	0.984058	0.843674	No	1.40807	0.539545	No	0.787182	0.580564	No	No
Utp18	1.11607	0.00966072	Yes	1.27185	0.564625	No	0.770308	0.470956	No	No
Utp20	0.962912	0.492507	No	1.14183	0.785174	No	0.77629	0.500829	No	No
Utp23	1.16364	0.0863566	No	1.90028	0.387972	Yes	0.897141	0.668396	No	No
Utp3	1.04479	0.482095	No	1.01143	0.976316	No	0.789903	0.37785	No	No
Utp6	1.06781	0.11727	No	1.24977	0.741273	No	0.961758	0.944786	No	No
Utrn	1.16256	0.115074	No	NA	NA	NA	NA	NA	NA	No
Uxt	1.5697	0.0583995	No	NA	NA	NA	NA	NA	NA	No
Vac14	1.11618	0.0853715	No	NA	NA	NA	NA	NA	NA	No
Vamp7	0.999144	0.991581	No	NA	NA	NA	NA	NA	NA	No
Vamp8	0.951407	0.731462	No	NA	NA	NA	NA	NA	NA	No
Vapa	0.9605	0.353096	No	NA	NA	NA	NA	NA	NA	No
Vapb	0.953479	0.625995	No	NA	NA	NA	NA	NA	NA	No
Vars	0.966913	0.485486	No	NA	NA	NA	NA	NA	NA	No
Vasp	0.899091	0.0963393	No	NA	NA	NA	NA	NA	NA	No
Vat1	1.10295	0.369288	No	NA	NA	NA	NA	NA	NA	No
Vbp1	1.00241	0.973783	No	NA	NA	NA	NA	NA	NA	No
Vcan	0.962651	0.709737	No	NA	NA	NA	NA	NA	NA	No
Vcl	1.06014	0.164291	No	NA	NA	NA	NA	NA	NA	No
Vcp	1.00601	0.835453	No	0.539652	0.204203	Yes	1.31419	0.115639	Yes	No
Vcpip1	0.884268	0.181189	No	NA	NA	NA	NA	NA	NA	No
Vdac1	0.874323	0.0073932	No	NA	NA	NA	NA	NA	NA	No
Vdac2	1.02403	0.553876	No	NA	NA	NA	NA	NA	NA	No
Vdac3	1.08635	0.137502	No	NA	NA	NA	NA	NA	NA	No
Vim	0.815295	0.0315354	No	1.71744	0.179389	Yes	0.701652	0.428739	No	No
Vipas39	1.22016	0.342453	No	NA	NA	NA	NA	NA	NA	No
Vkorc1l1	1.75572	0.0398182	Yes	NA	NA	NA	NA	NA	NA	No
Vprbp	1.05558	0.405933	No	NA	NA	NA	NA	NA	NA	No
Vps11	0.849611	0.181689	No	NA	NA	NA	NA	NA	NA	No
Vps13c	0.912251	0.291232	No	NA	NA	NA	NA	NA	NA	No
Vps16	1.13599	0.353586	No	NA	NA	NA	NA	NA	NA	No
Vps25	1.13734	0.0121496	Yes	NA	NA	NA	NA	NA	NA	No
Vps26a	1.09486	0.0936865	No	NA	NA	NA	NA	NA	NA	No
Vps26b	1.08718	0.353548	No	NA	NA	NA	NA	NA	NA	No
Vps28	1.01622	0.89643	No	NA	NA	NA	NA	NA	NA	No
Vps29	1.17439	0.180998	No	NA	NA	NA	NA	NA	NA	No
Vps33a	1.05578	0.866653	No	NA	NA	NA	NA	NA	NA	No
Vps33b	1.2407	0.500654	No	NA	NA	NA	NA	NA	NA	No
Vps35	1.00246	0.929113	No	NA	NA	NA	NA	NA	NA	No
Vps36	1.22222	0.0221639	Yes	NA	NA	NA	NA	NA	NA	No
Vps37a	0.949504	0.817464	No	NA	NA	NA	NA	NA	NA	No
Vps4b	0.970798	0.590217	No	NA	NA	NA	NA	NA	NA	No
Vps52	1.20689	0.278815	No	NA	NA	NA	NA	NA	NA	No
Vrk1	1.05337	0.208071	No	NA	NA	NA	NA	NA	NA	No
Vrk2	0.888151	0.68168	No	NA	NA	NA	NA	NA	NA	No
Vta1	1.06527	0.473805	No	NA	NA	NA	NA	NA	NA	No
Vti1b	1.32211	0.0820592	No	NA	NA	NA	NA	NA	NA	No
Vwa5a	1.2402	0.223064	No	NA	NA	NA	NA	NA	NA	No
Vwa8	0.99871	0.99351	No	NA	NA	NA	NA	NA	NA	No
Wac	0.865508	0.207108	No	NA	NA	NA	NA	NA	NA	No
Wapal	1.08348	0.274749	No	NA	NA	NA	NA	NA	NA	No
Wars	0.964353	0.539663	No	NA	NA	NA	NA	NA	NA	No
Wasf2	1.11967	0.163524	No	NA	NA	NA	NA	NA	NA	No
Wash1	0.848679	0.2778	No	NA	NA	NA	NA	NA	NA	No
Wasl	1.011	0.956745	No	NA	NA	NA	NA	NA	NA	No
Wbp11	1.09344	0.0406219	Yes	0.793274	0.737545	No	0.899895	0.730357	No	No
Wbp2	1.22195	0.0501191	No	NA	NA	NA	NA	NA	NA	No
Wbp4	0.719613	0.261732	No	0.554746	0.412122	No	0.712897	0.423945	No	No
Wbscr22	0.834253	0.288038	No	NA	NA	NA	NA	NA	NA	No
Wbscr27	0.97483	0.86488	No	NA	NA	NA	NA	NA	NA	No
Wdfy1	1.78601	0.0705134	No	NA	NA	NA	NA	NA	NA	No
Wdhd1	1.03406	0.473733	No	NA	NA	NA	NA	NA	NA	No
Wdr1	0.883591	0.0482903	No	NA	NA	NA	NA	NA	NA	No
Wdr11	1.13264	0.385556	No	NA	NA	NA	NA	NA	NA	No
Wdr12	1.11114	0.155169	No	1.92345	0.431452	Yes	0.582565	0.305651	Yes	No
Wdr18	0.997311	0.974497	No	1.27194	0.430673	No	1.17587	0.285528	No	No
Wdr26	0.931065	0.239621	No	NA	NA	NA	NA	NA	NA	No
Wdr3	0.986574	0.760626	No	1.29596	0.571469	No	0.836053	0.615059	No	No
Wdr33	1.04385	0.597589	No	0.653137	0.322114	No	0.939183	0.841408	No	No
Wdr36	1.03088	0.495167	No	1.21739	0.663984	No	0.81865	0.615132	No	No
Wdr37	1.06338	0.324568	No	NA	NA	NA	NA	NA	NA	No
Wdr4	1.00946	0.939738	No	NA	NA	NA	NA	NA	NA	No
Wdr43	0.992629	0.897217	No	1.24483	0.659851	No	0.875591	0.692942	No	No
Wdr44	1.00154	0.989039	No	NA	NA	NA	NA	NA	NA	No
Wdr45	0.833265	0.0523795	No	NA	NA	NA	NA	NA	NA	No
Wdr46	0.96774	0.507061	No	1.06678	0.879301	No	0.709347	0.328281	No	No
Wdr48	1.14672	0.0269605	Yes	NA	NA	NA	NA	NA	NA	No
Wdr5	0.866013	0.0419224	No	NA	NA	NA	NA	NA	NA	No
Wdr55	1.0322	0.850426	No	NA	NA	NA	NA	NA	NA	No
Wdr6	1.06705	0.810739	No	NA	NA	NA	NA	NA	NA	No
Wdr61	0.978176	0.775717	No	NA	NA	NA	NA	NA	NA	No
Wdr62	3.19669	7.57744e-05	Yes	NA	NA	NA	NA	NA	NA	No
Wdr70	0.923456	0.189831	No	NA	NA	NA	NA	NA	NA	No
Wdr74	1.15407	0.00425724	Yes	1.08307	0.806021	No	0.794258	0.495866	No	No
Wdr75	0.985683	0.747927	No	1.10746	0.792354	No	0.902884	0.800543	No	No
Wdr76	1.1222	0.119385	No	NA	NA	NA	NA	NA	NA	No
Wdr77	0.993879	0.928346	No	NA	NA	NA	NA	NA	NA	No
Wdr82	0.99757	0.98666	No	NA	NA	NA	NA	NA	NA	No
Wdr83	NA	NA	NA	0.84713	0.58272	No	0.801749	0.452166	No	No
Wdr89	0.931749	0.425075	No	NA	NA	NA	NA	NA	NA	No
Wdr92	1.20681	0.0797437	No	NA	NA	NA	NA	NA	NA	No
Wdtc1	0.952631	0.524308	No	NA	NA	NA	NA	NA	NA	No
Wee1	1.34883	0.207022	No	NA	NA	NA	NA	NA	NA	No
Wfdc2	1.02615	0.779936	No	NA	NA	NA	NA	NA	NA	No
Whsc1	1.23784	0.478101	No	NA	NA	NA	NA	NA	NA	No
Wibg	1.03791	0.645159	No	NA	NA	NA	NA	NA	NA	No
Wipi2	1.16062	0.103468	No	NA	NA	NA	NA	NA	NA	No
Wiz	0.91763	0.310113	No	NA	NA	NA	NA	NA	NA	No
Wnk1	0.997881	0.956954	No	NA	NA	NA	NA	NA	NA	No
Wnk3	1.3234	0.000637645	Yes	NA	NA	NA	NA	NA	NA	No
Wrap53	1.23283	0.18409	No	NA	NA	NA	NA	NA	NA	No
Wrnip1	0.998471	0.984838	No	NA	NA	NA	NA	NA	NA	No
Wtap	0.97343	0.510854	No	0.621912	0.334433	No	0.862041	0.64598	No	No
Wwp2	1.85832	0.0469091	Yes	NA	NA	NA	NA	NA	NA	No
Xab2	0.989909	0.849472	No	0.898338	0.818088	No	0.953284	0.847148	No	No
Xlr3b;Xlr3c;Xlr3a	1.39005	0.137812	No	NA	NA	NA	NA	NA	NA	No
Xlr5b	0.682617	0.263095	No	NA	NA	NA	NA	NA	NA	No
Xpc	0.456239	0.470803	No	NA	NA	NA	NA	NA	NA	No
Xpnpep1	0.836891	0.022312	No	NA	NA	NA	NA	NA	NA	No
Xpnpep3	0.760127	0.347891	No	NA	NA	NA	NA	NA	NA	No
Xpo1	1.06155	0.226763	No	NA	NA	NA	NA	NA	NA	No
Xpo4	1.00287	0.965371	No	NA	NA	NA	NA	NA	NA	No
Xpo5	1.02594	0.446421	No	NA	NA	NA	NA	NA	NA	No
Xpo6	1.25908	0.374292	No	NA	NA	NA	NA	NA	NA	No
Xpo7	1.2156	0.000818444	Yes	NA	NA	NA	NA	NA	NA	No
Xpot	1.06027	0.443047	No	NA	NA	NA	NA	NA	NA	No
Xrcc1	1.02297	0.725596	No	NA	NA	NA	NA	NA	NA	No
Xrcc4	1.11239	0.202936	No	NA	NA	NA	NA	NA	NA	No
Xrcc5	1.08569	0.0275362	Yes	NA	NA	NA	NA	NA	NA	No
Xrcc6	1.1311	0.0133148	Yes	NA	NA	NA	NA	NA	NA	No
Xrn2	0.985536	0.703315	No	0.970105	0.916275	No	0.861582	0.505477	No	No
Yap1	1.01864	0.629859	No	NA	NA	NA	NA	NA	NA	No
Yars	0.965183	0.331422	No	NA	NA	NA	NA	NA	NA	No
Yars2	0.881281	0.27877	No	NA	NA	NA	NA	NA	NA	No
Ybx1	0.974528	0.868888	No	0.865976	0.33056	No	0.907811	0.63976	No	No
Ybx3	1.04092	0.422947	No	0.785445	0.189107	No	0.989984	0.973747	No	No
Yeats4	1.43371	0.0420785	Yes	NA	NA	NA	NA	NA	NA	No
Yes1	0.940275	0.180926	No	NA	NA	NA	NA	NA	NA	No
Yes1;Src	NA	NA	NA	NA	NA	NA	0.36861	0.349652	Yes	No
Ykt6	1.13972	0.269546	No	NA	NA	NA	NA	NA	NA	No
Ylpm1	1.07986	0.170602	No	NA	NA	NA	NA	NA	NA	No
Yme1l1	0.952662	0.323648	No	NA	NA	NA	NA	NA	NA	No
Ypel5	0.851936	0.0934833	No	NA	NA	NA	NA	NA	NA	No
Yrdc	1.90138	0.157171	No	NA	NA	NA	NA	NA	NA	No
Ythdc1	1.02131	0.813652	No	0.840387	0.624061	No	1.02499	0.929411	No	No
Ythdc2	1.14059	0.242285	No	NA	NA	NA	NA	NA	NA	No
Ythdf1	0.894315	0.174477	No	NA	NA	NA	NA	NA	NA	No
Ythdf2	0.985195	0.834526	No	1.26101	0.395121	No	2.35637	0.0951724	Yes	No
Ythdf3	1.04006	0.529257	No	NA	NA	NA	NA	NA	NA	No
Ywhab	0.943903	0.214748	No	NA	NA	NA	NA	NA	NA	No
Ywhae	1.03553	0.250414	No	NA	NA	NA	NA	NA	NA	No
Ywhag	1.11049	0.270583	No	NA	NA	NA	NA	NA	NA	No
Ywhah	1.07492	0.263394	No	NA	NA	NA	NA	NA	NA	No
Ywhaq	1.20973	0.0181111	Yes	1.86642	0.480588	No	1.01357	0.935439	No	No
Ywhaz	0.942474	0.0966389	No	0.839283	0.415409	No	0.782994	0.383309	No	No
Yy1	1.02178	0.826782	No	NA	NA	NA	NA	NA	NA	No
Zbed5;Chchd2	1.17701	0.112046	No	NA	NA	NA	NA	NA	NA	No
Zbtb11	3.46519	0.0915048	No	NA	NA	NA	NA	NA	NA	No
Zbtb8os	0.981868	0.911856	No	NA	NA	NA	NA	NA	NA	No
Zc2hc1a	0.843106	0.390816	No	NA	NA	NA	NA	NA	NA	No
Zc3h11a	1.00142	0.978143	No	0.675283	0.0489327	Yes	0.88427	0.572025	No	No
Zc3h13	1.06124	0.494696	No	0.628126	0.562299	No	1.02174	0.957052	No	No
Zc3h14	1.11151	0.0756837	No	0.581142	0.0485223	Yes	0.78475	0.47945	No	No
Zc3h15	1.02553	0.483611	No	NA	NA	NA	NA	NA	NA	No
Zc3h18	1.09697	0.448849	No	0.989884	0.980405	No	0.845995	0.579028	No	No
Zc3h4	0.821616	0.0540597	No	0.904413	0.229355	No	0.931616	0.727697	No	No
Zc3h7b	0.862669	0.00202237	No	NA	NA	NA	NA	NA	NA	No
Zc3hav1	0.807186	0.00190467	No	NA	NA	NA	NA	NA	NA	No
Zc3hc1	1.03135	0.628014	No	NA	NA	NA	NA	NA	NA	No
Zcchc11	0.956599	0.7056	No	NA	NA	NA	NA	NA	NA	No
Zcchc17	NA	NA	NA	0.863412	0.462845	No	0.881049	0.530507	No	No
Zcchc3	1.09821	0.270565	No	NA	NA	NA	NA	NA	NA	No
Zcchc8	1.05877	0.535993	No	1.08074	0.93686	No	0.963012	0.926907	No	No
Zcchc9	1.55508	0.0884116	No	NA	NA	NA	NA	NA	NA	No
Zdbf2	0.817726	0.00218464	No	0.961525	0.947626	No	0.728018	0.378172	No	No
Zdhhc13	1.02226	0.939357	No	NA	NA	NA	NA	NA	NA	No
Zfand1	0.999809	0.999157	No	NA	NA	NA	NA	NA	NA	No
Zfand6	1.1492	0.255116	No	NA	NA	NA	NA	NA	NA	No
Zfc3h1	1.21312	0.13782	No	NA	NA	NA	NA	NA	NA	No
Zfp217	0.977191	0.798009	No	NA	NA	NA	NA	NA	NA	No
Zfp219	1.03721	0.720313	No	NA	NA	NA	NA	NA	NA	No
Zfp292	0.904134	0.315086	No	NA	NA	NA	NA	NA	NA	No
Zfp296	1.1461	0.0766231	No	1.92123	0.291917	Yes	1.23239	0.261832	No	No
Zfp384	0.894708	0.307561	No	NA	NA	NA	NA	NA	NA	No
Zfp462	0.959665	0.427484	No	NA	NA	NA	NA	NA	NA	No
Zfp57	0.987102	0.86535	No	NA	NA	NA	NA	NA	NA	No
Zfp655	0.806625	0.248608	No	NA	NA	NA	NA	NA	NA	No
Zfp809	1.1013	0.310595	No	NA	NA	NA	NA	NA	NA	No
Zfr	1.05462	0.444905	No	0.635483	0.157133	Yes	0.919569	0.807569	No	No
Zfx;Zfa	1.2399	0.375965	No	NA	NA	NA	NA	NA	NA	No
Zmat2	1.15468	0.151914	No	0.736771	0.608894	No	0.851343	0.699602	No	No
Zmat3	1.13494	0.0732438	No	0.82338	0.610728	No	0.953364	0.859553	No	No
Zmym1	1.02866	0.648077	No	NA	NA	NA	NA	NA	NA	No
Zmym2	1.12332	0.178505	No	NA	NA	NA	NA	NA	NA	No
Zmym3	0.805551	0.0620403	No	NA	NA	NA	NA	NA	NA	No
Zmym4	1.02054	0.738241	No	NA	NA	NA	NA	NA	NA	Yes
Zmynd8	1.16646	0.267286	No	NA	NA	NA	NA	NA	NA	No
Znf106	0.979683	0.776993	No	0.86082	0.630639	No	0.928663	0.816466	No	No
Znf143	1.18837	0.306973	No	NA	NA	NA	NA	NA	NA	No
Znf185	0.671112	0.00582426	No	NA	NA	NA	NA	NA	NA	No
Znf207	1.04377	0.512498	No	NA	NA	NA	NA	NA	NA	No
Znf280c	0.513555	0.135986	No	NA	NA	NA	NA	NA	NA	No
Znf281	0.964116	0.537271	No	2.75957	0.125804	Yes	1.38452	0.029408	Yes	No
Znf318	0.960856	0.645292	No	NA	NA	NA	NA	NA	NA	No
Znf326	1.1072	0.103766	No	0.383926	0.126974	Yes	0.720956	0.134247	Yes	No
Znf330	1.13219	0.301341	No	NA	NA	NA	NA	NA	NA	No
Znf428	1.14801	0.561325	No	NA	NA	NA	NA	NA	NA	No
Znf451	0.999403	0.994381	No	NA	NA	NA	NA	NA	NA	No
Znf48	1.08946	0.639709	No	NA	NA	NA	NA	NA	NA	No
Znf512	1.02325	0.811504	No	NA	NA	NA	NA	NA	NA	No
Znf518b	0.931446	0.265765	No	NA	NA	NA	NA	NA	NA	No
Znf532	1.33576	0.00344655	Yes	NA	NA	NA	NA	NA	NA	No
Znf593	1.02466	0.730903	No	0.905851	0.591531	No	1.01943	0.778192	No	No
Znf598	0.947435	0.644582	No	NA	NA	NA	NA	NA	NA	No
Znf609	1.2032	0.208664	No	NA	NA	NA	NA	NA	NA	No
Znf622	1.01721	0.700426	No	NA	NA	NA	NA	NA	NA	No
Znf638	1.06091	0.256445	No	0.393609	0.122155	Yes	0.38052	0.154694	Yes	No
Znf706	0.856742	0.0784641	No	NA	NA	NA	NA	NA	NA	No
Znf830	1.02854	0.794525	No	0.489906	0.253379	Yes	0.684625	0.31662	No	No
Znhit3	0.745723	0.287011	No	NA	NA	NA	NA	NA	NA	No
Znhit6	0.96217	0.555606	No	1.29654	0.43089	No	1.28958	0.320456	No	No
Znrd1	1.28657	0.468057	No	0.917124	0.77024	No	0.881527	0.380674	No	No
Zpr1	1.06572	0.118444	No	NA	NA	NA	NA	NA	NA	No
Zranb2	1.03113	0.724845	No	NA	NA	NA	NA	NA	NA	No
Zrsr2;Zrsr1	0.751578	0.0830686	No	NA	NA	NA	NA	NA	NA	No
Zscan10	0.985926	0.946809	No	1.5216	0.644951	No	1.2815	0.22109	No	No
Zw10	1.04392	0.658394	No	NA	NA	NA	NA	NA	NA	No
Zwilch	0.730568	0.0331559	No	NA	NA	NA	NA	NA	NA	No
Zwint	1.00295	0.946976	No	NA	NA	NA	NA	NA	NA	No
